# Longitudinal single cell profiling of regulatory T cells identifies IL-33 as a driver of tumor immunosuppression

**DOI:** 10.1101/512905

**Authors:** Amy Li, Rebecca H. Herbst, David Canner, Jason M. Schenkel, Olivia C. Smith, Jonathan Y. Kim, Michelle Hillman, Arjun Bhutkar, Michael S. Cuoco, C. Garrett Rappazzo, Patricia Rogers, Celeste Dang, Orit Rozenblatt-Rosen, Le Cong, Michael Birnbaum, Aviv Regev, Tyler Jacks

**Author notes:** A.L., R.H.H., and D.C. contributed equally to this work.

## Abstract

Regulatory T cells (T_regs_) can impair anti-tumor immune responses and are associated with poor prognosis in multiple cancer types. T_regs_ in human tumors span diverse transcriptional states distinct from those of peripheral T_regs_, but their contribution to tumor development remains unknown. Here, we used single cell RNA-Seq to longitudinally profile conventional CD4^+^ T cells (T_conv_) and T_regs_ in a genetic mouse model of lung adenocarcinoma. Tissue-infiltrating and peripheral CD4^+^ T cells differed, highlighting divergent pathways of activation during tumorigenesis. Longitudinal shifts in T_reg_ heterogeneity suggested increased terminal differentiation and stabilization of an effector phenotype over time. In particular, effector T_regs_ had enhanced expression of the interleukin 33 receptor ST2. T_reg_-specific deletion of ST2 reduced effector T_regs_, increased infiltration of CD8^+^ T cells into tumors, and decreased tumor burden. Our study shows that ST2 plays a critical role in T_reg_-mediated immunosuppression in cancer, highlighting new potential paths for therapeutic intervention.

## Supplementary material for "Longitudinal single cell profiling of regulatory T cells identifies IL-33 as a driver of tumor immunosuppression": Table S2 (part 1 of 2)

### Sheet: gene_sets
GSE22886_NAIVE_TCELL_VS_NKCELL_UP	http://www.broadinstitute.org/gsea/msigdb/cards/GSE22886_NAIVE_TCELL_VS_NKCELL_UP	LDHB	CDR2	CCDC109B	DHPS	LEF1	CCR7	CD3G	AKAP1	CASP6	RPS6	RPL19	DGKA	IL7R	GRSF1	LY9	FAM134B	LDLRAP1	PABPC4	NCK2	MALT1	LRCH4	PBXIP1	ST13	LTB	CNN2	UXS1	PRKCA	EIF2D	SRP14	FLT3LG	BCAT2	LIME1	TMEM66	ESD	VIM	RGS14	CD3E	CD27	CAD	HIGD2A	TBC1D4	RSL1D1	PAFAH1B3	TMEM204	RPL35	PHF1	DPP4	NOSIP	SYPL1	KBTBD4	SMYD5	PEBP1	CCNE1	CEP68	TOMM20	RPL22	LYRM4	ENO2	RHOH	PRKRA	ARHGEF18	NDFIP1	ERGIC3	TACC3	UBASH3A	IFRD2	ERP29	KIAA0391	ODC1	EIF3E	LPCAT3	CD3D	MDFIC	DNAJB1	AIP	ABCC1	ITK	EIF3D	RPS3	AES	CCNG1	MPI	INPP4B	NHP2L1	PSIP1	ID3	RPL8	COX11	GPSM3	CD28	TNFSF8	ARHGAP15	SIN3B	ASXL1	PLP2	PASK	GPRASP1	ACTR1B	MINA	ADK	RPL10	RGS10	DAP3	SORBS3	THAP4	NENF	MSL3	MPP6	LRRC8B	TMEM63A	PABPC1	TOB1	ITM2A	CREBL2	RPL26	HBS1L	ACAP1	RPL36	UXT	SLAMF1	CD5	LEPROTL1	MAP4K2	WDR74	ADARB1	SCMH1	LRRN3	CSDE1	FKBP5	MYC	TAF9	SF3A2	SEC31B	EIF3H	TMEM159	RPS29	CCDC59	ACVR1	TOMM22	IPO4	SMARCB1	SPINT2	RNF144A	ANP32B	ZNF580	KCNN4	CNIH	DOM3Z	STAT5B	IDH3A	LRPPRC	HEATR2	ZC3H14	IMPDH2	SLC16A10	AMD1	BCL11B	VIPR1	AQP3	OXA1L
GSE14000_TRANSLATED_RNA_VS_MRNA_DC_DN	http://www.broadinstitute.org/gsea/msigdb/cards/GSE14000_TRANSLATED_RNA_VS_MRNA_DC_DN	RPS11	PARP6	CRTAP	LST1	CELA1	RPSA	RPL32	TMEM147	PTP4A2	RPL18	RPL17	ANKRD39	RPL4	DEAF1	GPX4	ORAI2	QARS	TMEM5	PIGY	RPLP0	TMEM42	TRAF7	RPS18	SYS1	RPS5	CTDNEP1	ADAP1	ZNF91	EIF4B	DUSP23	RPS15A	RPL11	TMEM219	RPS14	RPL19	RPS13	LZIC	FAM189B	CPSF4	TBPL1	VHL	PROSC	PDCD5	GNG5	BID	RPL13A	PRMT2	BRI3	ARL2BP	ZDHHC4	PTPN18	B4GALT7	ARL5A	GLTSCR2	RPLP1	YPEL3	MCART1	FAM36A	KDELR2	RPL10	IGBP1	RNF7	GUK1	RPL21	RPL23A	TYW3	SSU72	IMPDH2	SLC29A4	BCL7B	RPL12	TMEM141	GNB2L1	LSM12	YBX1	RPS25	FAM58A	MAPK11	ZFYVE21	SSNA1	RPUSD1	IFT20	IDS	EEF1B2	SNX3	ZNF32	SLC35D2	RPL35	ARPC1A	OST4	RPL23	ATP5E	RPS3	DUSP3	ORMDL1	PABPC4	ZNF688	SERP1	GTPBP6	RWDD1	SPG21	LSM10	JTB	KY	APOA1BP	EEF1D	RPL8	POP7	ZNF511	UROS	RPS12	RPS6	TMEM222	GTF3A	BATF3	LSMD1	NDUFB10	BCL7C	RPLP2	NDUFAF3	CISD3	DAP	RQCD1	SURF1	RPL26	TMEM134	PABPC1	EIF3L	RPL30	SDF2L1	TRAPPC3	GDE1	RPL36
GSE3982_MEMORY_CD4_TCELL_VS_TH2_UP	http://www.broadinstitute.org/gsea/msigdb/cards/GSE3982_MEMORY_CD4_TCELL_VS_TH2_UP	TLE1	BID	SEC31B	CLSTN1	ANKH	LPHN1	MAML1	PHF15	TMC6	N4BP2L2	FAM65B	EIF1	AKAP9	ST6GAL1	TNFRSF14	NECAP1	CTSO	LSM14A	AKT3	MX2	FOXO3	PLSCR3	SH2B1	N4BP2L1	RASGRF1	SESN1	ADD3	TSC22D3	FAM208A	SYNE2	DGCR8	CHKB	CHFR	KLF6	PBXIP1	BIN1	ANXA1	CAMTA1	WBP5	ZKSCAN4	DGKD	FBXW4	ADARB1	RIN1	EPM2AIP1	USP25	DGKI	CHCHD7	CD48	CEP350	POGLUT1	EZH1	CRTAP	TPM1	TFEB	DDX5	CARS2	CASP1	FAM134C	SIK3	RALGPS1	TPK1	LY9	KIAA1109	MACF1	GBP1	JAK1	RALGAPB	HLA-DQB1	FAS	AHCYL2	FAM125B	RASGRP1	JHDM1D	RPL30	RORA	PARP6	ZDHHC17	LPIN1	CD96	DCLK1	PARP8	TMEM80	SUN2	KIF16B	CCDC101	RYR3	CTSF	EIF4A2	TBC1D8B	KLHL20	FOXJ3	PGCP	USP3	CXCR7	TRIM33	TNKS	PLEKHG3	AQP3	TMUB2	HLA-F	GSDMD	PRR5L	DAZAP2	BCL11B	CTDSP2	JMJD1C	MYO6	HERC1	BTG1	SLC46A3	CELSR1	HMHA1	GSN	MCL1	SGSM2	ZFP36L2	DOPEY1	ABCA7	TGFBR2	PGAP3	CALM1	CD44	GDPD5	OPTN	ITGA5	PIP4K2A	IRF9	MSL2	CCR6	ITK	SLC35C1	TSC22D1	MAP3K5	NCOA6	TRIM5	HUWE1	WDR59	MBNL1	PLCG1	PAFAH1B1	PION	KIF5C	R3HDM2	NR3C2	IL11RA	ASXL1
GSE29618_BCELL_VS_MONOCYTE_UP	http://www.broadinstitute.org/gsea/msigdb/cards/GSE29618_BCELL_VS_MONOCYTE_UP	PWP1	GGA2	TPD52	BCL2	ZHX2	ABLIM1	CD22	FAIM3	MS4A1	CD19	STAP1	TAF1D	PKIG	POU2AF1	PPP3CC	SLC38A1	ADAM28	CKAP2	IFT57	CHD7	RABEP1	SWAP70	PDLIM1	NUP88	ADAM19	RPSA	EVL	FAM46C	RRAS2	CD79A	LTB	EIF2AK3	PRDM2	NCK2	CD72	BANK1	KIAA0226L	AEN	ST6GAL1	PTPRCAP	BIRC3	COBLL1	PIM2	LBH	P2RY10	SP140	CD37	QRSL1	DDX24	CLEC2D	RPS27A	CCR6	BCL7A	PIK3C2B	PHTF2	TLE1	CYFIP2	EZR	FAM3C	FCER2	RPS6	E2F5	CDK14	MYC	SNRNP70	DDX6	ISG20	TRIB2	CHMP7	HIST1H2BE	RPS5	BACE2	ODC1	ARPP19	MPP6	ARHGAP25	TSPAN13	IL4R	RPS20	RPS12	BTG1	CXCR4	HLA-DOB	CXCR5	SLC2A1	ATP8A1	ETS1	SH3BP5	PHF1	KCNA3	AQP3	GABPB1	TSC2	SYPL1	CCR7	TNFRSF13B	NOC3L	SYNPO	AFF3	CBLB	CD79B	TCF4	CD69	RPLP0	ARID5B	RASGRP3	PIKFYVE	RPS23	DDHD2	NT5E	RASGRP2	RASGRP1	SHMT2	NGLY1	SLC25A4	FAM60A	ATM	BBIP1	CSNK1G3	SIPA1L3	MMD	PRKACB	HLA-DOA	2019-09-06	DZIP3	BACH2	CD47	LUC7L	TRAF5	TCF3	PPIG	ATP2A3	PARP1	DENND5B	USP6NL	SLC35F2	PPP1R16B	MAP4K1	ESF1	HIST1H4C	ANKRD12	MGEA5	KLF8	S1PR1
GSE17721_POLYIC_VS_GARDIQUIMOD_12H_BMDM_UP	http://www.broadinstitute.org/gsea/msigdb/cards/GSE17721_POLYIC_VS_GARDIQUIMOD_12H_BMDM_UP	AP3M2	FXC1	FBXO25	ISG15	CAMK2D	SEH1L	RAB22A	CCDC99	TPRA1	MALAT1	SPOP	ST6GALNAC4	RBM15	ANXA11	NLGN2	ARL4A	RIPK2	LRRC8C	ZBTB2	PHF13	KDM3B	RASA3	PRMT2	PDCD2	TCTEX1D4	USP47	DNAJB7	NSUN4	LAT	RNF115	CTDNEP1	CDYL	IL12RB1	CCDC92	SUN2	IRF7	KAT2B	COG4	CD274	NAPSA	PLEKHF2	PCYT1A	POU2F1	FAM120A	EXOC7	PGLYRP1	DUSP7	CDON	SFN	GTF2F1	PCSK1	RARG	ADNP	PTS	PTGS1	SAT1	MKI67	NUDT13	ACSL1	PGM1	TSPAN17	MAU2	SDF2	SHARPIN	TDRD1	RABEP2	GMPPB	PAPD4	GUK1	GBP6	MX2	GCFC1	BRMS1	YPEL1	CARS	DGKA	KEAP1	ING2	TSC22D3	TAPBP	SLU7	SLC12A9	RCHY1	REST	PTTG1	EPB41L5	MDM2	KLF2	TMEM229B	UTRN	MINK1	ZNF704	CAMLG	SESN2	RALBP1	BCAR3	EPSTI1	SFMBT1	PMF1	TOR2A	IKZF2	ANO10	FNBP4	DNASE1L3	PLEKHO1	GRIN2D	CMTM3	TLE2	PAG1	BFAR	ANKRD27	P2RY14	MTMR14	MED12	CLK3	PPAP2C	PNPT1	RBBP8	CD86	CD300LF	RRAGD	WEE1	HINFP	SEC16B	RAB43	AP3B1	TMEM51	HCFC1R1	MAF1	RGS14	USP12	MIIP	RASA4	RFX5	CDC42EP4	ATP1B3	PTPN2	ARL4C	LPXN
GSE29618_BCELL_VS_MONOCYTE_DAY7_FLU_VACCINE_UP	http://www.broadinstitute.org/gsea/msigdb/cards/GSE29618_BCELL_VS_MONOCYTE_DAY7_FLU_VACCINE_UP	FAIM3	CD79A	PTPRCAP	CLEC2D	ABLIM1	POU2AF1	CD79B	MS4A1	TPD52	PDLIM1	GPR18	CD22	ADAM28	IKZF3	LBH	HLA-DOB	IFT57	ADAM19	CHD7	TNFRSF13B	GGA2	RBBP6	CDC25B	SP140	BIRC3	ATP2A3	2019-09-06	SYNPO	BANK1	ADD3	MGEA5	BCL7A	PIM2	PRKACB	ZEB1	RPS23	DDX6	BTG1	CCR6	DGKD	PPP1R16B	COBLL1	CD69	RRAS2	SRSF10	P2RY10	FCER2	SWAP70	CD72	EZR	RHOH	KIAA0226L	RPS5	CDK14	NUP88	IL4R	PIK3C2B	PLEKHA2	PKIG	MYC	RPL9	RASGRP3	SYPL1	GABPB1	MAP4K1	TRIB2	CHMP7	SPOCK2	STAP1	ATM	TAF1D	SETBP1	NCOA3	SP110	ODC1	RPSA	ZMYND8	ARGLU1	MBD4	ZNF395	PHF3	RPS6	NGLY1	CKAP2	BIN1	FAM46C	LAMC1	CYFIP2	BACH2	TRAF5	SLC25A38	IL2RG	AEN	SNX2	SIDT1	PDCD4	TSPAN13	NCK2	FCHSD2	RASGRP1	KCNA3	BLK	RPS25	TSC2	EAF2	DDHD2	WEE1	TNFAIP8	RAPGEF6	PHTF2	ETS1	SKAP1	PRDM4	RCN2	ITPR1	ARHGEF18	SH3BP5	CD200	QRSL1	ARID4B	NPM1	ISCA1	RPS20	BACE2	SLC50A1	PAIP2B	RABEP1	DENND5B	CD47	SAV1	CD19	FAM3C	ZHX2	RBM26	BARD1	NT5E	TLE1	SIPA1L3	NSUN5	PWP1	AQP3	CD37	ITM2A	E2F5	SLC38A1	TCF3	SMC3
GSE22886_NAIVE_CD4_TCELL_VS_48H_ACT_TH1_UP	http://www.broadinstitute.org/gsea/msigdb/cards/GSE22886_NAIVE_CD4_TCELL_VS_48H_ACT_TH1_UP	MYLIP	RYK	DLG1	FAU	ZNF318	TCF20	RPS6	TRIM44	TSC22D3	TPCN1	ERBB2IP	LZTFL1	ZFP36L2	CLK4	DUSP1	USP34	ACAP2	NUMA1	TAF1C	CAMK2G	TMEM66	SPG7	BTG1	RBM38	RPL32	SYNJ2BP	CARS2	PTP4A3	KRT18	MANBA	ABCA7	TES	CLK1	ZC3H3	BSDC1	NAGPA	ZFP36L1	TSC22D1	SMPD1	FAM117A	PI4KA	LIPT1	MAP2K6	SLC46A3	CHKB	ABCF3	IQSEC1	ATP1A1	RPS27	TMEM127	MSL1	MGEA5	VIPR1	LIPA	FOXJ3	HLA-E	NLRP1	ZNF652	PAIP2B	CD55	KLF3	BTG2	ZHX2	RXRA	NOSIP	SPATA6	RPL30	PBXIP1	FXYD5	ECHDC2	PAPD7	DENND1C	ZNF148	PLCL2	ZBTB40	ATXN7L3B	CEP164	RPS24	NDST2	TBC1D4	SH2B1	SRSF5	LPAR2	BCL7A	SLC35E2B	MAP3K1	ATG14	FOXJ2	PRKD3	SREK1IP1	KLF9	ANKH	TSC1	SETX	STAT5B	CD5	RPLP1	PXN	ICAM2	FYB	LLGL2	PPFIBP2	VPS13C	DBP	SEMA4C	SYF2	NKTR	ZNF91	RPS9	NISCH	SMARCE1	PLEKHA1	ZNF609	VILL	TTN	TMEM8B	LMBR1L	ZFP161	RASA3	SF3B1	MSL3	USP33	DGKD	CCNL2	ZNF512B	UBE2G2	PRMT2	ZMYM5	PRKCA	PCIF1	REPIN1	TMEM159	SETD6	PLEKHF2	ZBED5	PRKCZ	VAMP1	RASGRP2	RNF44	ECE1	HYAL2	RASA2	ATXN7	ZBTB25	LEF1	FAM134C	FOXO1	TSPYL2	MAU2	RPS20	RNF38	EAPP	IKBKB	SVIL	PNISR	FAM134B	DCUN1D2
GSE39820_CTRL_VS_IL1B_IL6_CD4_TCELL_UP	http://www.broadinstitute.org/gsea/msigdb/cards/GSE39820_CTRL_VS_IL1B_IL6_CD4_TCELL_UP	ATP11C	PHLDA1	UBASH3A	MID1	NRP1	L2HGDH	STARD4	SLC23A2	CD83	HLA-DQA1	APOBEC1	GPR34	KDM5C	NCF1	LAD1	RUFY3	SBF2	AACS	RHOD	SMC3	ERCC6L	METAP2	MRPS2	GPD1L	RELL1	PPP1R16B	RCSD1	AMPD2	ITPR1	FAM98B	PUS7L	COPS7A	ANKRD44	ABCB1	FAM63B	PKIB	COX17	PHC3	FASLG	ACTB	FOXN3	CYP51A1	NTRK3	ATP1A1	PACSIN1	RNF41	USP31	STYX	PTER	SKP2	IDI1	LIN7A	IFT80	LARP4	DUSP5	STK39	CBX4	IVD	IKZF2	SAMD9L	TLK1	DTWD2	DNAJC30	XIST	DUSP4	FAM46A	RBMX	SQLE	ANKRD6	NUP133	ARHGAP31	STON1	PPM1B	DOCK10	KRIT1	SIK1	IL13	DCUN1D3	FAM132A	CCT3	IPPK	TLR1	FASN	ERCC1	NSDHL	MAT2A	PARP1	CMTM7	RPIA	IPCEF1	ZNF213	ELL2	EXO1	NCOA7	GSTO1	SLC35B4	ITGA6	KIAA0922	HECA	TNIK	NCAPG2	RRM2	HYAL2	SH2D1A	CUL4B	MTRR	FAM111A	MBNL3	AP4M1	JMJD4	DENND1B	PENK	PLXND1	HMGCR	RBM12	PUS3	GPATCH4	POLR1B	PHTF2	PLAGL1	ASAH1	PIGG	HNRNPAB	ITGA4	CDC40	MAP3K8	ST3GAL2	BLM	KDM6A	PGM2L1	ASAP1	ERGIC1	PTGER4	INSIG1	PIK3CG	ATP8B4	ZNF770	DNMT3B	STAG2	RSRC1	NUCKS1	CNOT6	CSNK1A1	HSD17B7	KIAA1524	ALG8	DDX3X	TSPAN13	FAM83D	DDX31	HSPA8	SOCS5	OAZ1	TESK2	ARL5A	SCIN	CD96	LEF1	TCF3	METRNL	METTL8	PDCD4	BUB3	DLAT	ATIC	UBR1	MAOA	TBC1D4	PIK3R1	ST8SIA6	CHML	MYB	PFAS
GSE29618_BCELL_VS_MDC_UP	http://www.broadinstitute.org/gsea/msigdb/cards/GSE29618_BCELL_VS_MDC_UP	SWAP70	SYPL1	PRDM2	IKZF3	PKIG	STAP1	EIF2AK3	CD37	ABLIM1	RHOH	TPD52	PPP3CC	FAM3C	CHD7	ZHX2	POU2AF1	ADAM19	ISG20	BTG1	IL4R	BIRC3	LTB	PIM2	GGA2	CD22	LBH	CD19	ST6GAL1	SMCHD1	CD79A	MS4A1	PTPRCAP	ODC1	COBLL1	ARHGAP25	NCK2	CYFIP2	CKAP2	FCER2	BANK1	EIF1B	SP140	KCNA3	KIAA0226L	CHMP7	RRAS2	ETS1	CHST15	RASGRP2	PHTF2	BACE2	P2RY10	MGEA5	PWP1	PIK3C2B	ARID5B	IFT57	CLMN	CD81	AIM2	PELI1	TLE1	SYNPO	FAM46C	MPP6	MAP4K4	RASGRP3	MYC	MTSS1	KLF2	CD72	CD79B	NT5E	PIK3IP1	SNRNP70	KLF7	CCR7	E2F5	ZNF395	GABPB1	NUP88	CLEC2D	TXNIP	DMXL1	CXCR5	CDC25B	PLEKHA2	NOC3L	EZR	PRKD2	TAF1D	ELL2	GPR18	PIKFYVE	ADAM28	TUBA4A	ADD3	TSPYL1	CDK14	PHF3	PDCD4	OPTN	FCHSD2	PIP5K1B	BACH2	SHOC2	RBM5	FOXO1	LAMC1	HECA	RYK	CD47	RASGRP1	S1PR1	USP6NL	BBIP1	HMGB2	TNFRSF13B	ISCU	LUC7L	TSPAN13	MXI1	TSPAN3	FAM65B	ITPR1	AQP3	PNRC1	TERF2IP	ATP2A3	ZFP36L2	EGR1	TSC22D3	2019-03-03	EIF4A2	MCTP2	KIAA1033	CBLB	AFF4	SNX2	YTHDC1	GRK5	BLK	VAT1	EIF5	CSNK1G3	LY9
GSE29618_BCELL_VS_MDC_DAY7_FLU_VACCINE_UP	http://www.broadinstitute.org/gsea/msigdb/cards/GSE29618_BCELL_VS_MDC_DAY7_FLU_VACCINE_UP	FAIM3	CD79A	ABLIM1	MS4A1	CD79B	PTPRCAP	SYPL1	CDC25B	BIRC3	KIAA0226L	IKZF3	POU2AF1	COBLL1	BTG1	LBH	LTB	TNFRSF13B	GGA2	PIK3IP1	ZNF395	SYNPO	CLEC2D	MGEA5	CHD7	NUP88	CD22	FCER2	TPD52	IL4R	CD69	PDCD4	ODC1	RHOH	SP140	P2RY10	IFT57	ADAM19	SIPA1L1	ADD3	RRAS2	TSPYL1	PKIG	SETBP1	BANK1	PRKCB	DGKD	SMCHD1	ATP2A3	RASGRP3	FAM3C	SNX2	SHOC2	MBD4	AQP3	BLK	LAMC1	MYC	PIK3C2B	TAF1D	ARID4B	PHTF2	SWAP70	CYFIP2	DDX6	ETS1	STAP1	TRAF5	EIF4A2	TMEM2	TCF4	CKAP2	SPOCK2	GPR18	PRDM2	EZR	PLEKHF2	RNF141	BACH2	FCHSD2	EAF2	PIP5K1B	CD19	PIM2	PLEKHA2	TSC2	MAP4K4	CD81	VPS13A	PPP1R16B	BACE2	TCF3	SKAP1	WDR11	CSGALNACT1	CD200	EHD1	NT5E	ARHGEF18	S1PR1	PRKD2	ARID5B	PELI1	CD37	CHMP7	EIF2AK3	KCNA3	PCF11	KIAA0040	CXCR5	PDLIM1	RBBP6	ATF7IP	ADAM28	ITM2A	RASGRP1	ST6GAL1	ISCA1	FUT8	ZMYND8	CD83	TERF2IP	CDC37L1	SMC6	MXI1	CDK14	GON4L	SP100	CD47	SP110	ZBED5	EIF1B	SRSF10	TAF7	ATAD5	SEC62	NCK2	ZNF24	SPRY1	RASGRP2	PIKFYVE
GSE22886_NAIVE_TCELL_VS_MONOCYTE_UP	http://www.broadinstitute.org/gsea/msigdb/cards/GSE22886_NAIVE_TCELL_VS_MONOCYTE_UP	DOCK9	PTPRCAP	INPP4B	TXK	LIME1	TRIB2	CD6	SESN1	SIDT1	CD2	LPHN1	BCL2	CD7	MAGED1	ITPR3	GPRASP1	UBASH3A	ABLIM1	RNF144A	DDHD2	CEP68	ADNP2	BCL11B	MGAT4A	LRIG1	ENO2	HMOX2	PLCG1	ITGA6	ABHD14A	LY9	LPIN1	ZNF276	DNAJC9	GPR18	CD96	SYNE2	SMYD3	LRBA	ZMYND11	PDCD4	AKTIP	SH3YL1	LEF1	NUCB2	NR3C2	NGFRAP1	NOSIP	CD247	CD3E	OXCT1	TSPYL4	TNIK	CD3G	BACH2	ZAP70	ASXL1	ECHDC2	NCK2	FAM102A	ZBTB25	DGKA	FLT3LG	DNAJB1	PASK	PHF15	ITK	ALDOC	CD69	CDC25B	MOAP1	TFDP2	UNC119B	LBH	PRKCA	LDLRAP1	PRKCQ	SMPD1	RASA2	PRKCZ	FAIM3	DENND2D	CD3D	ATP2A3	LCK	CD27	TMEM204	SLC38A1	SLC25A38	TRAF5	COX11	BNIP3	SKAP1	KIF21B	PRMT2	AMMECR1	SNRPD2	CBLB	S1PR1	SPOCK2	CCND2	PBXIP1	MPRIP	MLLT3	HMGN1	LTB	MYLIP	IPP	DPP4	TRMT11	GYPC	IL21R	PRKCH	QTRT1	KBTBD4	DPH5	LIG1	TMEM14A	MDN1	TPD52	LRRN3	SUPT3H	PIK3IP1	APPL2	NIPAL3	PJA1	CLK1	MSH2	GALNT12	CLEC2D	CDR2	FAM134B	PTCD3	TBC1D4	TMEM63A	ZNF506	KDM3A	YES1	RNASEH1	FAM162A	CD28	CD5	SH2D1A	BIN1	GCN1L1	EVL	MPHOSPH9	CCDC25	MLLT11	UBIAD1	GPX7	SYNRG	GRAP2	PRAF2	KLHL20	RORA	FANCG	NAA40	HSD17B8	AIP	DEXI	UNG	ZNF512B	ZNHIT6	SATB1	TATDN2
GSE10239_NAIVE_VS_KLRG1INT_EFF_CD8_TCELL_UP	http://www.broadinstitute.org/gsea/msigdb/cards/GSE10239_NAIVE_VS_KLRG1INT_EFF_CD8_TCELL_UP	RAB12	NPRL3	RPS14	ZNF777	IL6R	PDK1	SH3GL1	RPS11	RPS7	RPL7	PRRC2C	IRF2BP2	NCOA2	TMEM71	RIOK2	EPS8L1	GPANK1	SOCS3	RPL35	TEX264	BMF	ORMDL3	IER5	CCDC72	RPL19	THYN1	RPL22	GLG1	LPHN1	FAM63B	RGP1	DUSP11	RNF130	AMPD3	SLC25A22	CHST15	DNAJC17	MLYCD	ALS2CL	SLC37A1	NR1D2	IFIT3	FAS	BACE1	MTERFD2	PI4K2A	GIMAP6	RPL27A	UBR2	WLS	WDR85	SLFN12L	STK4	CTSS	FAM50A	ZBTB26	RPL38	WDR59	PRKD3	DEDD2	UBLCP1	DVL1	ABTB1	UBN2	DTX1	TRMU	RPS27	IPW	RBM6	IDS	NR4A3	NINJ1	KLHL24	CCND2	RFXANK	RPL13	CCM2	NTPCR	ZZEF1	BCL11B	TNFAIP8L2	SCYL3	WHSC1L1	RNF167	PKNOX1	KLHL28	PIGV	NCOA4	IRF9	MYCBP2	RASGEF1A	ERCC5	RAMP1	PIK3IP1	ST8SIA1	ZXDB	TRIM56	CELF1	TCP11L2	FAM208B	AGRN	ANKRD13D	ADAL	IL6ST	CTU2	ZDHHC13	HMGXB3	PAIP2	CARD6	MFNG	USP53	RBCK1	CD84	GALNT6	ARID5A	KRIT1	NPC2	KLF13	ZBTB4	RBM39	TCN2	CXXC5	ACP6	KDM6A	RPLP1	PPP1R3F	USPL1	SPATA6	SSH2	PPP1R13B	TNFRSF1A	PPIC	AKAP8L	PDE7A	HDAC5	NFKBID	STX2	MED13L	TLR1	DNAJC28	ARSK	RPL32	ZFP82	SELPLG	CCDC88C	FAM101B	LIMD1	SKI	YEATS2	SIPA1L2	CCNY	CBR1	PRKCB	B3GALNT2	KDM5B	POLR3F	GRASP	NR3C1	RRNAD1	RPL11	SUV420H1	TNIP1	STAT6	BTBD11	RPL4	LPAR6	RLF	RHOA	DOCK10	RASGRF2	CCR9	PLEKHG2	RAB2B	TANC1	MEF2D	TREML2	RPL37
GSE3982_MAST_CELL_VS_BCELL_DN	http://www.broadinstitute.org/gsea/msigdb/cards/GSE3982_MAST_CELL_VS_BCELL_DN	RAB36	LRRK1	TCIRG1	IL27RA	GNA12	KLHL25	SKAP1	ZNF395	NT5E	HOPX	PIP5K1B	CD40LG	NAA40	SMC1A	MTSS1	SLC25A16	DIDO1	COG7	P2RY10	PPP1R2	WDR82	KLF2	ENTPD1	FURIN	LCK	HLA-DRB1	TOR1A	SARS2	EBI3	TOP3B	SGPL1	POLG	KCNA3	CLEC2D	CD8B	INPP4A	ADK	LSS	KIAA0391	CTCF	NSUN5	GFOD2	REPIN1	SLC25A28	APOLD1	CD72	HAUS2	SGSH	IL15	FAM192A	MX2	SLC37A1	UCP2	CD3EAP	GTF3A	JAK1	ADAR	ABCB7	KLF8	DHX58	SYNE1	RHOH	IRF8	CCBL1	UVRAG	MPHOSPH8	TRAPPC2	LIG1	PPP3CC	CCNE1	BCL7A	DENND3	EVL	FCER2	SFI1	PDK1	PHF16	AMPD2	CTNNB1	GLTSCR2	MSL3	TMUB2	CD48	RGS3	URB1	SNN	ALMS1	CCR7	FTSJD2	ATP8B2	HLA-DOB	RABGAP1	STK17B	PNRC1	SMYD2	EIF2AK3	TRIM25	RTP4	LIN37	PDLIM1	IRF4	ARL4C	PDP1	GALNS	ZCWPW1	HLA-DMB	ADCK3	PPFIBP1	FAM60A	ARID5B	HIST1H2AC	RAB4A	KLHDC4	MAP4K2	THADA	TNFRSF13B	NTAN1	KIAA0226L	SLC7A6	GDPD3	SETBP1	SIRT7	BCS1L	DENND4B	IL13RA1	NMT1	BTG1	PSME1	BICD1	UBE2J1	OAS2	PLD2	ABCA7	FAIM3	RARS2
DP_2014_Z3_DN	na	IFNGR1	UBB	UBC	KLF6	HSP90AB1	C1ORF63	PENK	ITM2B	TSC22D3	GVIN1	P2RY10	HSP90AA1	ACTG1	ACTR3	TXNIP	IL18R1	LCP1	DNAJB1	TMEM66	GIMAP4	GRAMD3	NRP1	CXCR3	HSPA1B	RAC2	CNBP	TP53INP1	GM20594	RGS1	TMSB4X	TNFSF8
GSE18791_CTRL_VS_NEWCASTLE_VIRUS_DC_12H_DN	http://www.broadinstitute.org/gsea/msigdb/cards/GSE18791_CTRL_VS_NEWCASTLE_VIRUS_DC_12H_DN	MAML2	WARS	CDC42EP3	CCDC109B	DENND5A	FAM46A	FAS	ACTR10	FAM135A	MASTL	DHX58	MX2	SQRDL	COL27A1	ZNRF2	DDX60	TMEM194A	GTPBP2	ZC3H12C	ZNFX1	NAMPT	PARP14	TRIM5	CD274	HERC6	TNF	DYNLT1	TRIM26	IRF7	STOM	DUSP5	APOL6	GBP5	SLC31A2	FUZ	SBK1	PMAIP1	ZBP1	IRF1	PLEKHG5	UBE2Z	PDE4B	FBXO34	SAMD9L	AIM2	NLRC5	FAM65B	GPR180	GBP4	NCOA7	PNPT1	GPBP1	CD80	DDX58	IL18RAP	SP140	ZNF775	PCGF5	CSRNP1	BRIP1	LYN	TOR1B	FEM1C	HOMER1	UNC13A	IFIH1	RARG	EXT1	DMXL1	PELI1	EPSTI1	MKLN1	ARL5B	HELB	RTP4	CMPK2	TLK2	EPT1	XAF1	ABTB2	TP53BP2	CCDC117	CD38	ISG15	ISCA1	FTSJD2	TAP1	TMEM140	SLC25A28	PAPD7	STAT2	DCP1A	SLFN5	DTX3L	CXCL1	ZNF687	GALNT3	STAT3	TRAF2	CSRP2	HBP1	FAM43A	MORN1	OAS3	DNAJB4	DUSP16	IFIT2	ARAP2	IFIT3	C1GALT1	NEDD9	ACOT9	STX17	CREM	LAD1	IL15	MAP3K8	PLSCR1	ARMCX1	PAG1	OTUD1	PI4K2B	RPS6KA5	STK19	TRIM25
GSE22886_NAIVE_CD4_TCELL_VS_MONOCYTE_UP	http://www.broadinstitute.org/gsea/msigdb/cards/GSE22886_NAIVE_CD4_TCELL_VS_MONOCYTE_UP	UBASH3A	INPP4B	LPHN1	CD6	ZAP70	CD7	SYNE2	SH2D1A	GPR171	BCL2	TPD52	AMMECR1	TXK	ITK	ABLIM1	TNIK	BACH2	BCL11B	AP3M2	TRIB2	PJA1	ADNP2	LIG1	MGAT4A	TLE2	CD3G	CD96	ICOS	AKTIP	LPIN1	CD69	DPP4	S1PR1	SPOCK2	CD28	RORA	GPRASP1	ITM2A	LBH	CD27	CD5	TMEM204	CD40LG	ITGA6	TMEM14A	ETS1	PASK	DNAJC9	TNRC6B	NOSIP	SESN1	CD247	PRKCA	ITPR3	TBC1D4	LEF1	CLK1	CDC25B	ENO2	FLT3LG	NAP1L3	LRBA	NUCB2	SH3YL1	HAUS3	PTPRCAP	ZBTB25	SLC38A1	PRMT2	PRKCQ	KIF21B	ZNF394	MAGED1	LRRN3	TRAT1	TRMT11	INSL3	AQP3	SMYD3	PLCG1	NR3C2	CAMK4	CD3D	BNIP3	NGFRAP1	UNC119B	RNASEH1	BIN1	CD3E	SLC16A10	PIK3R1	MPRIP	QTRT1	PBXIP1	GYPC	CDR2	NIPAL3	ALDOC	PTPN4	ZNF76	SKAP1	CHMP7	LCK	LRIG1	SMPD1	PDE4D	DOCK9	MLLT3	GPR18	LDLRAP1	TRAF5	NCK2	LY9	ZNF506	SLC25A38	SIDT1	TOX	ZNF551	ZNF14	FAM134B	APPL2	FAM46C	DENND2D	FAIM3	ZBTB20	KIF5C	UNG	P2RY10	MYLIP	HSF2	ECHDC2	KLHL3	FAM102A	ITM2C	NXT1	HMOX2	CLEC2D	LIME1	CHD7	PRKCH	WDR76	DGKA	PLEKHA1	HSD17B8	CCND2	CBLB	IPP	FBXW4	OXCT1	PRMT1	ZNHIT6	GNB5	TSR2
CD62_KO_V_WT_SIGZ3_UP_IN_KO	na	SOCS3	ALS2CL	PRDM1	PSG28	GRAMD3	EYA2	NR1D2	SLFN8	TEC	THY1	TUBB2A	MYO6	LYST	PIM1	GT(ROSA)26SOR
KAECH_NAIVE_VS_DAY15_EFF_CD8_TCELL_UP	http://www.broadinstitute.org/gsea/msigdb/cards/KAECH_NAIVE_VS_DAY15_EFF_CD8_TCELL_UP	EML5	KLK8	GALK1	METTL9	PRKD2	TNFAIP8L1	HAGH	NR2C1	CD8A	GRK6	IDH2	HMP19	ZNRF1	HPCAL1	ADCY6	RNASET2	ITK	FAM101B	RGS10	ITGAE	ARRB1	TUBB	RAMP1	P4HA1	SELL	ACTN1	CD5	MPP1	CCR7	CCDC53	ID3	FNTB	CSAD	SESN1	SNHG6	IL6R	ZFR	KCNN4	EVL	SMC4	GSTK1	INADL	TMEM66	PRMT3	ITPKB	GSN	SMAD1	MPHOSPH9	PHPT1	POLR3A	SATB1	NAB2	ST6GAL1	FAM102A	EYA2	CCR9	IKBKB	DDX50	SPRED2	CD247	RAB3IP	LIPA	SLC12A7	CCDC130	RPS3	TTC3	MRPL23	NR4A3	SFMBT2	RPL10	EPHX1	NDUFB5	SPSB1	RPSA	DGKA	PA2G4	PLEKHA1	PTOV1	CHRNB1	PIP4K2A	GALNT11	AIMP2	FAM134B	WDR6	AMPD3	PCCB	TLR6	ATP6V0A2	PYCR2	TMEM223	IKBKE	MFHAS1	EXT1	RPS6	DAG1	WDR1	ABLIM1	IL4R	ADD1	PPIC	LDLR	SRM	MORF4L2	PSME1	OXCT1	YY1	CRLF3	ELOVL5	TBCEL	PLAUR	HDAC5	RPS2	SF3B3	PELI1	SEC11C	IFRD2	SMAD7	GALNT2	RPS8	ACADM	TTC27	EMB	GBP2	RPS6KA2	CD7	QRICH1	SSBP2	SQRDL	NAT1	LEF1	PWP1	METTL3	ABCC5	MCCC1	SLC30A4	ETS2	TIMELESS	MGST2	CDK16	USP3	CXXC5	ARMCX2	MBTD1	HDAC2	NCBP1	LMO4	ADAR	AKAP9	PRDX6	PSMB10	RNMTL1	DDX21	LRWD1	BIRC2	ORC4	VPS37B	NPC2	GNB2L1	SH3BP5	PDK1	TUBB6	IPO4	CD46	MOGS	DNAJC7	WLS	NEDD4L	PSMD6	VAPA	DNAJB2	PAPOLA	SERPINI1	IL6ST	APEX1	HSD17B10	ACP5	BZW2	ANKRD10
GSE15930_STIM_VS_STIM_AND_IFNAB_72H_CD8_T_CELL_UP	http://www.broadinstitute.org/gsea/msigdb/cards/GSE15930_STIM_VS_STIM_AND_IFNAB_72H_CD8_T_CELL_UP	ACO1	ADORA2A	ANKRD10	ANKRD13A	ANKZF1	APBB1IP	ARF5	ASF1B	ATP5J	ATP6AP1	ATXN1	ATXN7L3	AXIN1	B3GAT3	B4GALNT1	BAZ2A	BLK	BUD31	CALCRL	CAT	CCDC90A	CDKN1B	CDKN2D	CLOCK	CNN2	COASY	CREBBP	DMTF1	DNAJA2	DNAJC9	ECE1	EGLN2	EIF2B4	EMP3	EPHB2	EPHB6	EPS15	FAM105A	FAM65B	FBXW2	FCER2	FRAT2	GAA	GABARAPL1	GABPA	GALK2	GBA2	GCDH	GFM2	GNB2L1	GNPTG	GPM6B	GPRASP1	GPSM3	HIST1H1E	HIST1H3F	HIST2H2BF	HLA-DOB	HSD17B11	IKBKB	IMPA1	INPP1	IQGAP2	IREB2	IRS2	KIF3C	KLF12	KLHL21	LAMA5	LEPREL2	LRP6	MARK4	MAST2	MC1R	MEF2D	METTL17	METTL7A	MFNG	MINA	MLL5	MLLT1	MPHOSPH9	MTHFR	MYO1C	N6AMT2	NAT6	NEDD8	NHSL2	NLRX1	NT5DC3	OMD	PCBD2	PENK	PEPD	PGAM2	PKNOX1	POP4	PREB	PROS1	PSMC1
GSE7852_TREG_VS_TCONV_DN	http://www.broadinstitute.org/gsea/msigdb/cards/GSE7852_TREG_VS_TCONV_DN	HS3ST3B1	SLC20A1	SEMA4A	NFE2L2	MCTP2	PIM2	VIPR1	RANBP10	FAM102A	PDE3B	EPB41	OTUD1	ENC1	FAM160B1	MBOAT1	UGCG	ABHD15	ACPL2	CBX4	TSPAN14	SEMA4F	SLC9A9	GRAMD3	ARL4C	THEMIS	RTN4RL1	FAAH	TGFBR2	HPCAL1	ALS2CL	GRAP2	DSE	RMND5B	TSPYL4	SMAP2	TNFRSF1A	RCBTB2	EIF2AK3	APPL2	MSRA	TLE4	TGFBR3	IKZF1	ENTPD5	INPP5B	ATP8B4	ITGB5	EVI2A	IL17RA	ELOVL7	DNAJC6	PAQR7	RNF146	PDE4B	TMEM9B	S1PR4	CTDSP2	DAP	SGK1	EDEM3	RNF19A	AP3D1	PCYT2	DIRC2	MBOAT4	SETDB2	GRK6	CLIP1	CHD7	GIMAP6	AP2A2	ATP6V0A2	SLC30A4	PGAP1	GPBP1L1	LYST	PLEKHA2	AAK1	NPC2	ZNF652	ORAI2	COX10	EVI2B	INPP1	ITGB3	FAM101B	PTPN11	ANKRD13D	SOSTDC1	WBSCR27	RAPGEF4	LIMK2	TANC1	RINL	MST4	ICAM2	PRPF38B	PEX5	SNHG8	FNBP4	ALKBH4	PAG1	EHD3	ZAP70	EMB	CD28	ARID5A	KLF13	LANCL3	DUSP6	ITK	CLN3	PKNOX1	USP12	HSD11B1	GALNT10	MOB3B	PLEKHO1	KBTBD2	DYRK2	PAPD5	GIMAP4	TMEM186	GPR171	SCML4	NXF1	NTRK3	FAM49A	LAT	FBXL14	TTLL12	HMHA1	ITPR1	PCCB	SLC12A7	CCDC115	GTF2I	DENND3	KCTD2	PPP6R3	MAP4K4	HIPK1	ZFPM1	ST3GAL6	MAD2L1BP	CDH1	SIAH1	ARFIP1	GPSM3	LBR	PIK3R5	ATP2A3	AP4M1	METTL9	S1PR1	TMEM161A	PRKCQ	MAP3K1	B3GALT4	GRIPAP1	PPM1H	DOLK	CD4	LONP2	LPAR6	PARP16
GSE14308_TH2_VS_TH17_DN	http://www.broadinstitute.org/gsea/msigdb/cards/GSE14308_TH2_VS_TH17_DN	IFT46	PPP2R3C	ECI1	HDAC1	SIRT4	UPF3B	ZMYND17	NCOA1	MYCBP2	RPAIN	WBSCR27	PTPRC	ARFIP1	EML3	AKNA	PCGF1	STARD10	SCAI	JAK1	IL18RAP	TBC1D24	TRIM39	ADIPOR2	DDI2	EXOC6	IL6ST	PML	SLC25A23	CNRIP1	TMIE	TTC33	ACOT8	SETD4	WDR19	EXT1	ATP6V0D1	HSPBAP1	TARS2	SLC37A4	COG3	RBMS2	METTL5	WNK1	BAZ2B	BAHD1	CXXC1	XIAP	PKD1	PCMTD1	NONO	ZBTB24	ANKRD11	ATXN10	KIAA1468	IK	UIMC1	ARIH2	MAP3K12	HEG1	RNF19A	COLQ	TBXA2R	EIF4E3	TCF3	AHI1	CD4	TAZ	RPL24	ANKRD37	SAV1	MRPL49	ADAM12	RRM2B	GPI	POLD4	IRAK1BP1	SLC35B3	LEPRE1	PIGH	JARID2	CD28	NDUFA7	CDKAL1	SCO1	HSDL2	SOLH	BRP44L	NFKBIE	DCAF11	WDR81	ZC4H2	RANBP10	ZFP14	PDPR	UBE2D2	S1PR1	ACAP1	CYSLTR2	PPM1F	MYO10	RFESD	MANSC1	PRDM2	TMEM175	DDRGK1	DZIP1	PPP2R1B	SIRT7	RPL17	SURF1	ITGAE	EIF4ENIF1	ANKLE2	TP53	TDRKH	SDHA	PAN2	TLR2	ARMC7	PLEKHO1	GPR155	DTX2	POLR2A	TPI1	CLASRP	PCNP	NDEL1	TAF13	NCKAP1L	ARID5B	ETS1	NXF1	MTHFD1L	FSD2	GLO1	DNAJC8	RUNDC1	TMC4	STXBP3	TACC1	RNF166	NDUFS2	INPP5F	PHF1	ZBTB44	PTPRA	TMEM62	RNF122	PIP5K1A	CD247	TBX6	CANT1	TIPRL	PLEKHF1	METAP1D	PARL	SNN
SCNEW_MODULE6AND23_UP	na	BST2	CMPK2	CYBB	DDX58	DDX60	DHX58	EPSTI1	GBP10	GBP9	GM14446	HERC6	I830012O16RIK	IFI27L2	IFIT1B	IFIT3	IRF7	ISG15	LGALS3BP	MOV10	MX1	MX2	OAS2	OAS3	OASL2	OGFR	PARP9	PML	PYDC3	PYDC4	PYHIN1	RSAD2	RTP4	SAMHD1	SLFN1	SLFN13	SP100	TRAFD1	TRIM25	TRIM30A	TRIM30D	TRIM6-TRIM34	UBA7	USP18	XAF1	ZBP1	AI607873	ARPC4	CD274	CXCL10	DTX3L	GBP2	GBP3	GBP4	GBP5	GBP6	GBP7	GM12250	GM17757	GM4070	GM8979	GRAMD1A	GVIN1	H2-T10	H2-T22	HLA-E	H2-T9	IFI203	IFI47	IGTP	IIGP1	IRF1	IRF9	IRGM	IRGM2	ISG20	ITPR2	MNDAL	NLRC5	PARP14	PLA2G16	PSMB10	PSMB8	PSMB9	PSME1	SERPINA3G	SERPINA3H	SERPINA3I	SNW1	STAT1	STAT2	TAP1	TAP2	TAPBP	TGTP1	TGTP2	UBE2L6
GSE2706_UNSTIM_VS_8H_LPS_DC_DN	http://www.broadinstitute.org/gsea/msigdb/cards/GSE2706_UNSTIM_VS_8H_LPS_DC_DN	SERPINA1	SSB	NCK2	IRF7	ZNF341	F2R	SRSF4	HIVEP1	BATF	MXD1	SIPA1L1	EZH2	ALOX15B	PSME2	TRAF3IP3	SERPINB1	DTX3L	EXT1	RFTN1	SPC25	TMEM194A	USP53	ITGB8	CEP135	PGAP1	KIAA0040	MFN1	COBL	EIF2AK2	STAT4	RDX	ARHGAP25	EDEM1	DUSP5	PTGIR	CNKSR3	SIAH2	GRINA	TMEM110	ARAP2	STX11	PDE4DIP	PML	IL15	MST4	CSRNP1	MAP4K4	SPAG1	GBP5	RIPK2	SLC25A28	STX17	LAMB3	PLXNC1	OTUD4	RBCK1	ZBTB43	TXN	PCID2	TRIB1	FNBP1	BCL2	PIM3	UBXN2A	VEZF1	ZBTB32	NFKB1	SOCS3	BNIP3	UAP1	GBE1	STAT3	AIM2	IRAK2	RTP4	TNFAIP3	ARHGEF2	IL36G	GUCY1B3	UBE2Z	SEMA3A	ZBTB17	JAK3	GALNT3	MECP2	ATF5	NMI	GPR137B	IL10RA	CD200	PNPT1	PTP4A2	NAMPT	VAV2	LYRM1	NUB1	OPTN	FAM49A	PCGF5	GRAMD1A	TNFAIP8	TUBB2A	PELI1	SPAG9	C1GALT1	TRAFD1	BAZ1A	MLLT4	ADAM19	FAM134B	ZNRF1	RRAGC	LYSMD2	RGS1	FAM26F	RCN1	DDX60	DUSP1	PARP14	TNIP1	MYO10	RBM43	KIAA0226	TAP2	DRAM1	KCNA3	LGALS9	PLEKHG2	ADA	GCH1	DOT1L	ICAM1	PPPDE2	DCUN1D3	RPS6KC1
GSE17721_POLYIC_VS_GARDIQUIMOD_0.5H_BMDM_UP	http://www.broadinstitute.org/gsea/msigdb/cards/GSE17721_POLYIC_VS_GARDIQUIMOD_0.5H_BMDM_UP	TRMT1	TCEB1	ABCG2	CCR6	INTS1	PWP2	PLA2G2D	TOMM40L	RUNDC3A	ALKBH3	REXO2	CXCR7	PPDPF	PRODH	RANBP1	N4BP2L1	PIAS3	CLASP2	PDZK1IP1	DNLZ	EYA2	TBCE	JMJD8	PTTG1IP	KDM6A	KIAA1143	GADD45GIP1	DCTN4	MAU2	ABCD2	TNRC18	PREB	FRAT1	FANCE	TAF4	BAIAP2	MASTL	TSTA3	RPL30	SMC5	POU3F2	CHKA	BPGM	ADCK1	GNG10	MTA1	AKNA	ENPP1	COPE	GYPC	FIS1	ANKRD54	STRBP	CD83	ATXN1	HAUS8	RBMS1	CD160	GRASP	CBR1	MCM2	SNRNP48	TMEM143	QPCTL	SNX29	TAF10	CASP1	PRMT1	GNB2L1	CDCA3	CD28	CDCP1	MAB21L2	REST	WDR54	ID2	RTTN	RPS9	UBXN1	ZBTB17	GLIPR1	PGM1	STX8	MRPS33	SDF2	RFNG	USP7	RRM1	NCAN	BTF3	DPY30	THAP7	ELP2	DVL2	KLHDC5	DGKA	IQCC	NRBP1	MAP2K1	RBBP9	DENND2D
GSE12366_GC_VS_NAIVE_BCELL_DN	http://www.broadinstitute.org/gsea/msigdb/cards/GSE12366_GC_VS_NAIVE_BCELL_DN	RNF44	MOB3B	TRMT61A	SETX	RIN3	CYTH4	PARP9	DPH5	DUSP1	GABBR1	CD47	CHD7	CCR6	RXRA	LIMD1	SLC25A30	CISH	FAM160B2	CAMK1D	PDE4B	L3MBTL3	MAN2B1	FCER2	RPS6KA5	SKI	PSTPIP1	STAT1	DYRK2	ADAM8	TSPYL1	ENC1	RPL27	LY6E	SLC25A24	GPR183	YPEL2	IFITM3	DOCK10	ARHGAP15	RPL7A	MAP3K1	RHOF	PQLC1	HK2	FAM117A	PNRC1	HLA-A	IL13RA1	GALNT2	ITPK1	FNDC3A	PLCB2	CD69	2019-03-03	RPSA	MACF1	KIAA1430	RGS19	DDX60	MAX	MYO1F	RPL30	HEXB	TGFBR2	KDM4B	CHD1	CD72	SPRY1	DCTD	TGFB1	INO80D	IFFO2	CHML	PECAM1	UBE2W	DGKA	CCDC50	MSN	BTN3A3	CASP1	IFNGR1	PION	CTNND1	MAML2	KLF2	VPS13C	ANKRD11	ARAP2	FXYD5	RBMS1	ZBTB10	PLEKHA1	ARHGAP27	EFEMP2	CHD2	RAB37	SNX18	N4BP2L1	SLC12A6	CD63	NT5E	PSMB9	CSNK1D	CHKB	VAV3	BTLA	PRR12	CAST	PARP10	TXNIP	APPL1	NR4A2	LYST	IFIT2	PLOD3	NOTCH2	EMP3	CD55	MLLT6	SLC39A10	VPS37B	ESYT1	HERC6	PRKD2	PMEPA1	ANTXR2	CBX7	ABCB1	ITM2B	CD83	SELL	PLEKHO1	IRF9	CD46	PLP2	TOP1MT	ADAM28	IL16	TRIM44	ZBP1	UST	DTX3L	HEXDC	ZMYND11
GSE30083_SP2_VS_SP3_THYMOCYTE_UP	http://www.broadinstitute.org/gsea/msigdb/cards/GSE30083_SP2_VS_SP3_THYMOCYTE_UP	FAM132A	REC8	HIVEP3	LITAF	SLC12A8	TSPAN31	SLC16A10	LAD1	MFSD2A	ENO3	KLHDC8B	ST7L	CAMK2D	TNFRSF9	CD2	CD6	GPR160	TTYH1	PRMT2	STK39	KCTD14	RAP2A	MMP9	MAP3K14	FCER2	ASB2	CCR8	IPO4	NRN1	CHRNA1	HHAT	GTPBP2	GPR83	BBS12	DNAJB7	POU2AF1	DUSP5	LCMT1	TUSC3	RGS16	RBM28	FOLR4	JAZF1	MORF4L1	ITIH5	FUNDC1	TPD52	GPC2	PENK	PTTG1IP	SDF4	OMA1	SYTL2	ZNF467	TOR3A	FAR1	SNX12	RASAL1	PDZK1IP1	ATCAY	MED22	HPS4	IKZF2	GOT1	TNIK	KLHL8	CD83	PRLR	TP53BP1	OPTN	HSD17B12	ZBED5	FGF12	GLB1L	CCND2	TSC22D1	PRR5L	MAST4	PTPN12	PARP8	IER5	GTPBP4	TRIM3	ETV5	KYNU	FARP2	TNK2	PDCD1LG2	LASP1	CYP4V2	CD5	CD247	PRDM16	CDKL2	RNFT1	EXT1	TFPI	MRPL1	RAB8B	ZNF821	SLC15A1	NFKB1	GPR137B	STX11	SCFD1	KCNN4	PDE11A	DAGLB	VILL	NDFIP1	ONECUT3	MAPK12	SMOX	GNPNAT1	POMGNT1	ZBTB7B
GSE14350_TREG_VS_TEFF_IN_IL2RB_KO_UP	http://www.broadinstitute.org/gsea/msigdb/cards/GSE14350_TREG_VS_TEFF_IN_IL2RB_KO_UP	SNRK	AKAP9	PAPD5	CA2	ZC3H13	TRAPPC2	TAF5L	CDK5	TNFRSF13B	LCK	NRBP1	PHC3	LPAR6	KBTBD2	SNRNP48	FBXO33	ATP9A	JHDM1D	ZMYM4	ADD3	RCAN3	HLCS	MBNL1	NMB	GLIPR2	AKAP8L	SLC35D2	ANKRD16	TMC6	LMTK2	VPS16	CYP4V2	WDYHV1	TMEM81	FAM179B	ZNF639	DDB2	NUDCD3	BMP2K	FNBP4	MAT2A	DYRK1A	PPP1R3F	CRTC3	TRIM26	OXR1	CCNL2	RWDD3	FOXN2	ZBTB11	ABCB1	NEMF	UBR3	ZNF281	DHX33	AATF	PHF17	GBP6	AIRN	SPIN1	SRPK1	TTC7A	GNS	DPP4	GSK3B	RHOH	NLRC3	ARHGAP15	GPR83	LY6E	FAM76B	STX17	HIST3H2A	CAST	TRAPPC10	ABR	TTLL4	HOPX	TAPT1	VPS13D	RFXANK	ADCY7	RFFL	MS4A6A	TTLL3	CEBPB	MED15	KIAA1598	MTERFD1	TBC1D8B	USP48	MAPK8IP3	CCDC62	BTG2	PDP1	LTA	FYCO1	XPO6	CCNT2	FYN	ADAMTS10	ITGB7	LRRC45	MORC2	TEX264	CASC4	TMEM106B	SLC35B3	MED1	OSTM1	FAM168B	ZYG11B	CDK17	ADNP	EXD2	PIK3C2A	UBR5	RBL2	PKD1	APC	IL27RA	AGER	OSGIN1	TUBA4A	ANGPTL2	PUM2	ZC3H12A	IKBKE	SPACA1	ASXL2	E4F1	WDR44	RNF139	DGKA	IK	FMNL3	BIN1	DET1	USE1	ADI1	ELMO3	RAB11FIP2	MFAP1	ATP1B3	RNF145	LAT	PRKCZ	PDE2A	KLF9	CBFA2T2	SYTL1	PLEKHG2	ZBTB4	DHRS11	RUFY1	PARP6	BAG3	GOLGA5	RABAC1	GRAMD1A	DGUOK	RDH10	PRKCE	TRIB1	CHD9	DIRC2	RFX7	ESYT2	TPCN1	SBF1	SP1	CLCF1	DHX8	KCTD18	CCDC126	BRD8	SPATA5L1	EIF3E	SNAPC5	PKP4	DAPP1	FAM105A	PARP8	CBL
GSE34205_HEALTHY_VS_FLU_INF_INFANT_PBMC_UP	http://www.broadinstitute.org/gsea/msigdb/cards/GSE34205_HEALTHY_VS_FLU_INF_INFANT_PBMC_UP	QARS	RPL38	FBL	CIITA	EIF3L	RPLP2	RPL4	RPL10	EEF1G	PTDSS1	PKN2	DALRD3	CBL	TMED4	EIF3F	RAB14	UBA52	GNB2L1	PABPC4	ERGIC3	TRIM27	RPL19	NAP1L1	RPL7	ANKH	RFTN1	ZMAT3	RPL27	COMMD6	MAST3	RPS3	TPT1	RPS5	RPL8	RPL13	YY1	EEF1D	THEM4	UXT	TBL1XR1	RPL31	LRP8	UBE4B	FBXL17	EIF2C1	HIF1AN	ST13	PAK2	MLL5	MAPK1	ARHGAP17	CD44	RPL7A	RPS18	KDM4B	MOB3B	RPL18	ATL3	TRIT1	RPL32	KDM4C	EEF1B2	GLTSCR2	DPH5	EIF2D	ZCCHC7	MUM1	ITFG2	PBXIP1	AKAP12	ARHGAP9	RPL21	NACA	EEF2K	POLR2L	DFFA	ZMYND11	CYBASC3	HADHA	GSPT2	BAZ2A	SNAI2	ST6GALNAC3	EIF3D	CYBRD1	RPL35	SIRT4	CMPK1	RPS12	ESYT1	IL16	ABHD15	VPS36	WDR11	HLA-DOA	GALNT10	PTOV1	RPS23	RPL15	NONO	EZH1	LZTFL1	FCRL3	CRIP2	RPL5	GDI2	SPIB	ZNF575	SYPL1	HLA-DQB1	YPEL1	ZBTB40	ODF2	PRKRIR	ZNF91	TMED10	SUDS3	SDCCAG3	ERBB2IP	MMGT1	SGSM3	RPS14	TOP1MT	EEF2	LBH	KCTD7	DNAJB6	DTWD1	RPS3A	CBX7	SEMA4B	CR2	LTB	HLA-DOB	INTS3	SH3BP4	ORAI3	RABEP2	RPLP1	TSPAN13	ACOX3	TUFM
GSE360_L_MAJOR_VS_M_TUBERCULOSIS_DC_UP	http://www.broadinstitute.org/gsea/msigdb/cards/GSE360_L_MAJOR_VS_M_TUBERCULOSIS_DC_UP	CDK2AP1	ARHGAP25	OXA1L	PTMS	PFKL	ARL2	PPP1CC	SLC6A8	DIDO1	RHOQ	MRPL9	TSPAN4	TNFRSF11A	ZNF592	TAF1B	CARS	PPP1R15A	COX5A	UROS	TRPC2	ATG9A	H2AFV	TCF3	RNF187	BAMBI	DDX51	GPNMB	AQP3	COL7A1	TFE3	FRAT2	HMGB2	EBP	VPS13B	MDM2	RALBP1	PTPRA	AKAP1	RPS6KA2	MTSS1	ZNF451	TRAIP	CDC5L	CARM1	CD302	FLNB	EFR3B	CGRRF1	CNOT3	SMARCA4	TM4SF5	H2AFY	RPL30	AP1B1	UQCRH	CHD1	DTNB	CELF2	PLEC	VPS8	GABARAP	TRAF2	MGRN1	ARL4C	CYB5R3	PANK3	H6PD	FHIT	DARS	BTG1	GPS2	BAG1	KIF3C	SLC35D1	ABCG1	APOE	PEPD	ASAH1	KRT10	AKAP8L	PTP4A2	TPPP	RRAS2	CPLX2	EEF1B2	TK1	FOXO3	LSM4	KDM4C	COX4I1	MDH2	RPS4X	RPGRIP1	CTDP1	RGS14	AARS	SAMM50	BDH1	IL3RA	RPS23	TAX1BP1	SLC25A1	USF2	RECQL5	TECPR2	MEF2C	BCAM	IGBP1	JRK	NIPAL3	PRRC2B	PPFIBP2	RPL34	ABCC10	KIAA0040	MAP2K2	SPHK2	AES	SEMA4D	PPIF	CLNS1A	RRS1	DR1	ARFRP1	TMED3	EFHA1	RCN2	CUL7	SHMT2	FYN	PCBP1	GTPBP6	IL4	TTLL5	RBMS1	TOB2	NAGA	CLK1	GADD45G	PLK3	TIMP2
GSE22886_DC_VS_MONOCYTE_DN	http://www.broadinstitute.org/gsea/msigdb/cards/GSE22886_DC_VS_MONOCYTE_DN	CHST15	IRAK3	CHD1	NOD2	CD55	DUSP1	CASP1	METTL9	PLP2	LAT2	CDC42EP3	TNFRSF1B	CD93	AKAP13	SEMA4D	N4BP2L2	ADAM8	ITGAL	FOS	BTG1	IRS2	SERPINA1	PMAIP1	IER2	CD48	KLF4	PSMB10	CREBBP	PTP4A2	STK10	SELL	HLA-F	SP100	GCH1	SIK3	CTBP2	ING3	KLF2	RHBDF2	NUP50	RAB27A	USP3	ICAM2	TCF7L2	CSF3R	CX3CR1	EEF1D	IRF1	ING1	TESC	IRF7	TNFSF10	MTSS1	KIAA1109	FYN	WDR45	FAU	ITGA4	LYST	MTMR11	NADK	NOTCH2	SLC11A1	NEDD9	FAM65B	RGS2	AP1S2	IL15	RAP1GAP2	PLXNC1	PLSCR1	RPS27A	CD300A	TLR2	GPSM3	TSC22D3	CD1D	CFP	MYCBP2	DUSP6	GBP2	EXT1	OGG1	MCL1	PELI1	HPSE	CRLF3	ATP13A2	ELK3	MTMR3	PDP1	STK38	GSDMD	MEGF9	ZDHHC17	KLF13	PISD	SMC5	NUP214	RPS7	MAP2K3	NLRP1	FLOT1	CNPY3	RIN3	CD97	BTN3A3	RPS6	CD37	CDKN2D	AKAP9	GADD45B	CORO1A	CCS	GLTSCR2	U2AF1	SLC9A3R1	PSTPIP1	ARHGAP26	IGF1R	KIAA0922	GRAMD1B	RPL30	EIF3M	PTPN2	CNNM3	ZFP36	INPP5A	SMPDL3A	MYO1F	PIK3CD	FAM204A	GMEB1	CNTRL	HSD17B11	SP110	USE1	IFITM2	NBEAL2	RPL14	TGIF2	KCNJ15	RPS6KA5	LYN	C1GALT1	AGTPBP1	ZNF395	IL6R	CCDC109B	CCDC88C	CAMKK2	KLF6
GSE24142_ADULT_VS_FETAL_DN3_THYMOCYTE_UP	http://www.broadinstitute.org/gsea/msigdb/cards/GSE24142_ADULT_VS_FETAL_DN3_THYMOCYTE_UP	NLGN2	HMGN3	PURA	ZNF703	NFIX	TNFRSF18	WLS	ALCAM	MYO1C	PARD6G	DHX58	ANXA2	SMAD1	L2HGDH	FAM126B	GPR133	INSL6	PTGER4	ATP6V0A2	ANXA4	SLC35A1	PRKACB	ST7	LAPTM4B	PTPN22	KIF2A	BCL2L2	DENND4C	CMTM3	MARVELD1	ZNF746	CD96	CUEDC1	TP53INP1	GNB4	MDFIC	HLA-B	SYNCRIP	STK17B	ATP2A1	IL11RA	LPIN2	FRMD6	PITPNC1	INPP5K	DBP	CLIP1	NR3C1	MAP4K3	SUN2	LY6D	P2RX4	RSAD2	RAB10	FGF13	RAB3GAP2	UBA7	TRIP6	TNS1	CCDC117	GPHN	PARP8	TAPBP	THRA	PRPSAP2	CD84	ICA1	IL27RA	TIPARP	NEFH	NAMPT	PTEN	ADCY3	LCORL	LY75	CASP1	UVRAG	IRAK1	SYNJ2	SFMBT2	DDX60	MS4A6A	INADL	TCF4	ZADH2	DDHD2	KIAA1737	ARAF	CCNH	CUX1	TACC2	TESC	RCN1	MED1	TRAT1	PHF17	IRF1	SHMT1	RBBP8	SQRDL	B3GNT5	GOSR1	REST	CUL9	TMEM71	MAN1A1	TSC22D3	NR1D2	PURB	NARG2	RPL22	HLA-DMA	ZEB2	CNOT4	ARMCX1	ZFP36L2	STAP1	PCK2	M6PR	RNASEH1	MBNL1	PIP4K2A	ZMYM5	SLC30A4	FXYD5	BCL3	ATP5S	CDKN1A	SLC44A1	HBP1	LPIN1	RAB6B	ZFYVE16	EHD3	ANKRD28	SRGAP3	RAPGEF6	QPCT	EZH1	NRIP1	RPL23	TOPORS	MAT2A	RB1CC1	CDC37L1	UBR5	PCNP	TEF	CD28	PRDM5	ABCG2	AP3S1	CEBPG	PPARGC1B	ERBB2IP	SACS	MECP2	AZI2	REPIN1	ISOC1	GBP6	NT5C2	TET1	EIF4E3	LARS	ZFX	FAM117A	TIA1	RNF220
GSE18791_CTRL_VS_NEWCASTLE_VIRUS_DC_8H_DN	http://www.broadinstitute.org/gsea/msigdb/cards/GSE18791_CTRL_VS_NEWCASTLE_VIRUS_DC_8H_DN	XCR1	NLRC5	SBK1	PAPD7	CMPK2	ZBP1	TLK2	CD274	IRF1	PAPOLG	PNPT1	MX2	DHX58	XAF1	TRIM25	PTK2B	PARP12	IFIT2	PARP14	PML	PMAIP1	CSRNP1	SAMD9L	IFIT3	GCH1	MASTL	ANKFY1	ADAR	MYD88	GTPBP2	ISG15	DDIT4	EPSTI1	DUSP5	NINJ1	IRF7	HK2	FAM46A	NAMPT	TMEM140	GRHL1	DDX60	CXCL11	ARHGEF11	OAS2	USP18	CXCL10	GBP5	PLSCR1	CNP	PARP9	OAS3	APOL6	USP42	ZNFX1	TNFSF10	STAT2	TAP1	PELO	MX1	DDX58	IFIH1	JOSD2	AIM2	MKLN1	PHF11	SLCO3A1	DDIT3	PPM1K	CDH11	ZBTB43	HERC6	RTP4	TRIM5	RSAD2	MAML2	LGALS3BP	FAM135A	ISG20	BRIP1	PI4K2B	AGAP2	GPR180	USPL1	TRIM21	ERRFI1	BCL3	MOV10	IKBKE	TNF	SP110	STX17	SP140	PATL1	SLC31A2	SEMA4D	STARD5	EPT1	SRC	SLFN5	UNC13A	PTPRS	DTX3L	ARL5B	FUT11	UBE2L6	CD80	IFITM3	CLK1	FTSJD2	GBP4	INTS12	NCOA7	WARS	SMCHD1	IL15	TRIM56	GADD45B	GBP1
GSE7460_CTRL_VS_TGFB_TREATED_ACT_TCONV_UP	http://www.broadinstitute.org/gsea/msigdb/cards/GSE7460_CTRL_VS_TGFB_TREATED_ACT_TCONV_UP	LYST	EVI2B	TMEM229B	IL18RAP	KCTD12	MAN1A1	CTAGE5	GGH	MAPK12	KCNQ5	EPHB6	MCOLN2	SLPI	ZNF280B	TUBB2A	LRCH1	PRDM1	SNX9	EMB	MYO6	PIM2	FAM26F	NGLY1	ITK	WDSUB1	WDR3	TNFSF14	EPS15	CYB5R1	MBOAT1	SPOCK2	ITGB3	KIF3A	RDM1	CYSLTR1	RAB31	KLF6	TBL1X	TECPR2	EIF2AK3	CDYL2	MCTP2	RHEBL1	ASPM	LARP4B	TTLL12	ANXA1	GPR137B	EVI2A	NAP1L1	CD53	FRMD6	SLC30A7	VKORC1	ZNF365	POLRMT	TMEM51	IL4	MKL2	CD28	NFE2L2	LBR	GSPT2	LY9	ENPP1	GHITM	PTPN22	PKP4	SLC30A4	HRH2	RALGPS2	LGALS3BP	CYP20A1	MORN4	METTL10	NUFIP2	IL7	SIPA1L1	SH3D19	MTHFS	POU2AF1	GBP6	SPEF1	GPM6B	HDGF	TOP3A	SMAD3	MOB3B	CENPE	SRGN	SYTL2	DTD1	DHCR7	ARHGEF6	CD44	GIMAP7	DAP	SLC46A3	FBXO33	HNRNPA1	PLXND1	MFSD6	MUTYH	KIF2A	IRF6	CENPW	ENTPD5	DPH5	VCPIP1	POLH	UNC119B	MCPH1	ITPR1	BTLA	DPP4	RUNDC3B	ATP8B4	ERO1LB	CENPA	PPP4R1	GNG12	TUBA1A	ZDHHC18	ENKUR	SEMA4A	CD9	STARD6	ZCCHC8	CELF5	FZD5	XPO7	DZIP1	ANKRD27	GNAL	GRAP	SLC38A1	GCC2	ANGPTL4	HSDL1	PRR11	DHCR24	AGPAT9	PDIK1L	NAAA	IMPDH1	IQSEC1
GSE22886_NAIVE_CD8_TCELL_VS_NKCELL_UP	http://www.broadinstitute.org/gsea/msigdb/cards/GSE22886_NAIVE_CD8_TCELL_VS_NKCELL_UP	CD5	PRKCA	ATP1A1	LDLRAP1	CNN2	BCAT2	AIP	POLM	FAM134B	HEATR2	TBC1D4	PASK	DGKA	TRMT11	TBCC	MEAF6	SYPL1	TNFSF8	CDR2	FKBP5	LRP6	ABCD2	SMYD5	LSR	FLT3LG	ADARB1	SRP14	LTB	CD3E	ADK	AKAP1	NCK2	VIPR1	GRSF1	ICOS	INPP4B	ZDHHC6	CASP6	LRCH4	RNF216	LY9	GLOD4	CD8B	UBASH3A	RPS6	ACTR1B	PRKRA	ITK	LEF1	CD28	LPPR3	PBXIP1	RPL19	PGAP2	NDFIP1	GPRASP1	KIAA0391	MAP4K2	LRRN3	DHPS	EIF2D	CD27	TMED3	RGS14	LDHB	CD3G	TMEM204	UBE2G1	CEP68	ZNF706	COPZ1	RPL34	RGS10	NR3C2	EZR	CSDA	ODC1	PEBP1	PABPC4	MALT1	GPR15	BAG5	TMEM63A	PHF1	SCMH1	DPP4	SRSF5	PTPN3	INSL3	MPI	IL7R	SLAMF1	TMEM66	THAP4	DNAJB1	ESD	ARHGAP15	LRRC8B	PAFAH1B3	NOSIP	ZFAND1	ID3	RSL1D1	BAG3	LPCAT3	LIME1	KBTBD4	CAD	SIT1	PRPS1	HIGD2A	UXS1	PYGB	AMD1	NPDC1	ST13	ABCC1	CDKN2AIP	DKC1	CAMK2N1	FDX1	CAB39	GNB5	EPHX1	RPS3	CCR7	KDSR	MOSPD1	CCNE1	RENBP	TACC3	LYRM4	DYNLT3	DOM3Z	CNOT7	SIN3B	ERGIC3	CAMK4	ST6GALNAC4	TOMM20	MCAT	ATP13A1	HMGA1	CNTRL	DRG1	MPP6	EIF4A2
GSE13738_RESTING_VS_BYSTANDER_ACTIVATED_CD4_TCELL_UP	http://www.broadinstitute.org/gsea/msigdb/cards/GSE13738_RESTING_VS_BYSTANDER_ACTIVATED_CD4_TCELL_UP	TARBP1	NR2C2	LEPROTL1	TSHZ1	SCAF11	GIMAP7	ERBB2IP	CCNI	TMEM66	PLAG1	FAM117B	MARCKSL1	TNRC6B	ZBTB20	PECAM1	GPR18	THRB	PIK3IP1	RPRD2	PLCL2	MGAT4A	PARP8	GIMAP4	THEMIS	TRIM44	PSIP1	SCML4	FOXJ3	LCOR	STAG2	FBXL3	SERINC5	LMF1	RXRB	RAB27B	CHD3	HERC1	FAM161B	MLL3	ADNP2	ZBTB44	AMIGO1	CHMP3	TGM4	CHML	ATM	ONECUT3	ADAMTS6	RUNDC3A	TMEM106B	CAMK4	BCL9	PHF17	SSX2IP	USP27X	SPNS1	MLLT10	NDRG2	PNRC2	TRIM23	ENGASE	SPN	ATXN7	AMN1	FILIP1	KRAS	SELL	PREPL	IGF1R	ZCCHC6	KIAA0355	TANC2	CELF1	NAA16	PRKACB	PRRC2B	FAM13B	NXF1	ZNF397	FAM160B2	ABLIM1	PAN2	ZBTB5	PTAR1	DCAF8	TCF7	EDEM3	TSC22D1	MAML2	TGFBR2	UNKL	LRRC8D	CHCHD7	ZC3HAV1	ZNF830	SAMD4B	PLA2G4F	PRUNE	PTPRF	ACSS1	UBN2	ACPL2	IL6ST	GPRASP2	CYHR1	RBM27	RCAN3	TMOD2	RBM26	TUG1	ATF7IP	HELZ	TSPYL4	TMOD4	MED13L
GSE7460_CTRL_VS_TGFB_TREATED_ACT_FOXP3_MUT_TCONV_DN	http://www.broadinstitute.org/gsea/msigdb/cards/GSE7460_CTRL_VS_TGFB_TREATED_ACT_FOXP3_MUT_TCONV_DN	SMYD3	NRARP	LFNG	CD8A	CD8B	ZNF706	CABLES1	CDH1	NPAS4	ZDHHC8	LITAF	GPR155	DNAJC9	KBTBD7	MED10	RNF149	TNFSF10	CTSC	CTSW	MMP11	NT5E	DIAPH2	PDCD1	ITGAE	SNHG11	QPRT	RNASE6	RAB20	IQCC	RG9MTD2	TTC39B	RHOC	DENND4A	AHR	HNRPLL	KDM1A	NCF1	RPA1	CAPG	GPR18	TINF2	CIB1	DNMT3B	FAM78A	NSUN4	RIN2	RCAN3	WEE1	PMEPA1	THY1	LSM1	VPS25	IRF3	TRIO	RDH10	SFTPC	AGFG1	GABARAPL1	TRPC4AP	BCMO1	AFF3	SLC39A4	UNC5A	SLC35B2	GAPVD1	ZDHHC23	JOSD2	DEXI	PTPN11	TNFSF8	FAM3C	FOXM1	DNTTIP1	SUSD3	NANP	RUNX2	SPSB1	COMMD7	IRF8	ATP6V1D	RASGRP2	NEK6	ACPP	TMEM2	CHD1	SKIL	KCTD11	CLK3	AKT3	STK38L	SCMH1	BCAS3	TDRD1	NT5M	IQCE	GAL3ST4	SPATA2L	NFKBIE	SNX17	KIT	THAP1	GPRIN3	NR4A3	CD38	ARMC7	ABHD15	CBX8	ANKRD50	GPR68	PRDX6	NMT2	TAGAP	TTLL4	PTAFR	ARID5A	APEH	CPD	PANK4	LRRC2	CC2D1A	SLC15A1	PRKCZ	RAI1	FHL3	SNAI3	PPP1R16B	TONSL	FES	F2RL1	KIAA1467
GSE18791_CTRL_VS_NEWCASTLE_VIRUS_DC_10H_DN	http://www.broadinstitute.org/gsea/msigdb/cards/GSE18791_CTRL_VS_NEWCASTLE_VIRUS_DC_10H_DN	SLC31A2	MAML2	DUSP5	CCDC109B	ARHGEF11	TRIM5	ACTR10	BET1	TMEM194A	MX2	IL15RA	CD274	AGAP2	SBK1	SESN2	TNF	GBP5	FBXO34	SNAPC1	MASTL	IRF1	ARL5B	XAF1	DDX60	TLK2	CDC42EP3	UBE2Z	NAMPT	PMAIP1	FEM1C	ABTB2	GBP4	APOL6	PARP14	IRF2	WARS	DYNLT1	DCP1A	GTF2B	ISCA1	CMPK2	SQRDL	PAPD7	SP140	HERC6	DENND5A	ARID5A	PNPT1	STAT3	EPT1	PML	FAM46A	DMXL1	ISG15	NLRC5	STAT2	RTP4	BCL2	ARAP2	BRIP1	SAMD9L	GPR180	STX17	SPG11	CSRP2	LYN	DTX3L	ARHGAP27	GNA13	ACOT9	NCOA7	ADAR	RAB9A	FAM135A	ZC3H12C	SFT2D2	DERL1	FAM65B	CYLD	PI4K2B	OTUD1	C1GALT1	FAS	AIM2	MXD1	PHACTR4	NIPAL4	IFIH1	TAP1	PHF11	PPP3CC	IFIT3	TNFAIP3	OAS3	IRF8	ZNF579	TRIM26	FTSJD2	CNP	ZNFX1	CLK1	IFIT2	PLSCR1	PAG1	DDX58	RIPK2	MKLN1	DHX58	CD80	OAS2	FAM107B	PCGF5	EPSTI1	SLFN13	GCH1	STARD5	GPBP1	TRAF1	PDE4B	NSUN3	MAP3K8	STX11	ZBP1	ATP10A	CSRNP1	PAPOLG	TMEM140	RNF138	TNFSF10	SMCHD1	USP42	CREM	ERO1L	USP18	INTS12	TLR2
GSE22886_NAIVE_CD4_TCELL_VS_NKCELL_UP	http://www.broadinstitute.org/gsea/msigdb/cards/GSE22886_NAIVE_CD4_TCELL_VS_NKCELL_UP	DLGAP4	CD5	CALM3	PRKRA	SUN1	ATP1A1	ZNF467	TTN	TSPYL2	COPZ1	INPP4B	MAP4K2	IZUMO4	CACNA1I	PASK	ZNF771	BAG3	UBASH3A	VIPR1	TBC1D4	FAM134B	CD28	THAP7	INSL3	MAP4K4	PRKCA	SLC48A1	TAF6	CNN2	CDR2	AP1G2	SRP14	PAFAH1B3	LRCH4	CCNE1	SLC25A37	ID3	CD4	BCLAF1	AKAP1	CAMK4	WWP1	DAP3	ZNF580	SLC16A10	EEF2	ANGPT2	TRMT1	NCK2	NFATC1	SCMH1	CCDC109B	FLT3LG	DNAJB1	RPUSD2	NHP2L1	RCE1	TNFSF8	AQP3	PIDD	DGKA	TOM1	RGS14	CSGALNACT1	CASP6	TLE2	CD40LG	PLK3	CHMP7	TTC19	EPHB6	ADARB1	ARL2BP	GABBR1	DPP4	PLEKHM2	AIP	LIPE	HBS1L	BCAT2	PHF1	SMU1	LTB	RPS6	NOSIP	NOL6	PBXIP1	ICOS	GRSF1	MSL3	KCTD17	RPS6KA2	CRMP1	MPP1	HMGA1	PPP1CC	SNRNP40	CD27	TJP3	SEC31B	LEF1	UNC119	TMEM66	SRRM1	FCER2	GAS2L1	RAB40C	ABT1	MALT1	GRAP	SERINC5	TENC1	CAD	NR4A2	FOXO1	EIF3D	PABPC4	RERE	INF2	MAST4	GPSM3	CCNC	JUNB	KIF5C	TFB1M	SMYD5	STK17B	SF3A2	GNB5	TNFRSF25
GSE12845_NAIVE_VS_DARKZONE_GC_TONSIL_BCELL_UP	http://www.broadinstitute.org/gsea/msigdb/cards/GSE12845_NAIVE_VS_DARKZONE_GC_TONSIL_BCELL_UP	VPS13C	TRIO	NEK1	ANKRD11	PPARD	NUMA1	RPL39	CCDC130	GNA12	DRAP1	FAM46A	JAK2	RAB11FIP3	SATB1	FCF1	CREB3L1	NPC2	VPS13D	MEPCE	UBE2W	ARID3A	NRIP1	BSDC1	GYPC	RPL34	DHRS11	MED13L	JRK	DCTD	MGAT5	APRT	PDK1	IKZF5	SUV420H1	MAP3K2	MAPRE2	MAPK8IP3	ZEB2	MAFF	PCK2	DNASE2	LPIN2	ZSCAN2	KLF3	ST3GAL1	PGAP1	CYTH4	HERC6	IER2	NDST2	MTF1	LENEP	AQP7	PION	FNBP4	PNRC1	USP25	VAT1	CD6	BBX	SLC12A5	FZD5	CLK4	FOXO3	MBP	PQLC1	RPL9	IRAK3	ITPK1	INSIG1	ZNF12	MAN2A2	CENPB	IL36G	TAOK1	TMBIM6	ITPA	MYCBP2	SFXN3	FAM160B2	PPP1R16B	TAGLN2	RXRA	ATF3	CLCN4	FYCO1	MSN	HLA-DQB1	AKT2	PCIF1	SLA	IRF2BP1	ORAI2	APBA3	LRRC3	NCOA2	CTNND1	TRIB2	EIF4EBP1	TNPO1	PDLIM2	SPATA2L	TRAF3IP3	ATF6B	CARD10	MCOLN1	CASP2	NDEL1	RPS6KA2	USP32	AVPI1	ADCK3	KCNA2	MANBA	NFKBIE	TMEM109	BHLHE40	NDRG3	IL13RA1	FOXN2	CD83	ARHGEF10	CASP8	SNX27	FHL1	AKAP13	RALGDS	METTL16	OTUD4	RSRC1	DOK2	TPK1	ELL2	ESYT1	SMYD5	MIS18BP1
GSE30083_SP2_VS_SP4_THYMOCYTE_DN	http://www.broadinstitute.org/gsea/msigdb/cards/GSE30083_SP2_VS_SP4_THYMOCYTE_DN	EVI2B	LY75	KLF3	MAN1C1	DAND5	FAM46C	IER5	SGK1	CDH1	ATP10D	SNTB2	SMPDL3A	PNPLA7	GEM	HIBADH	PEA15	NCF4	APPL2	RRM2B	S1PR4	SYNE2	CRLF3	SIDT1	AHNAK	IL17RA	ST8SIA6	BTBD11	GM2A	CASP1	ANKH	RASA3	ACSBG1	KHK	AP1G2	XDH	RHOQ	TBX21	TRAF5	B4GALNT4	ATP8B4	TMEM71	GRN	LDLRAP1	C5	HPSE	DSE	CORO2A	SLC35A3	CYBASC3	NTRK3	LIF	ITGA4	ACADL	TTC39B	OAS1	ARSB	FAM101B	S1PR1	IL18R1	MS4A6A	BPNT1	CLCF1	STAT4	HEATR7A	TLR1	GNA15	SKAP2	NOD1	CD97	CYBB	SNX10	ZBTB25	IFNGR1	SDCBP2	MCTP2	TF	F2RL1	CD38	HS3ST3B1	FAM46A	PPM1J	FAM65B	AIM2	DAAM1	SCFD1	SUCLG2	DPH5	ADCY7	FGL2	DNAJB13	TRPM6	HVCN1	CYTH4	EHBP1L1	TTC39C	IFNG	N4BP2L1	FAM43A	MADD	KLHDC2	CCDC88C	IRF8	CLEC10A	PDE3B	FAM129A	TJP2	IL2RB	TASP1	MPEG1	HLA-B	NT5E	NXT2	NRP1	SOCS3	TAP1	HOPX	GOLM1	PPP3CC	SLC17A9	SDC4	ITGA6	PHYHD1	ST14	PLEK	AGAP2	INADL	KLHDC1	AQP3	MAF	CD68	DPP4	CYP4V2	ENDOD1	SPN	CXCR3	RNF144A	RHOB	PRG4	SELPLG	GPR68	IPCEF1	CREBL2	RAB21	ITGAE	PQLC3	VDR	RIN2	ALS2CL	CDIPT	GALNT9	CTSS	FAM69A	MX2	TK2	DAXX	SLAMF6	IFIT3	CTSH	FAM78A	MAP3K5	CCR2
GSE28237_FOLLICULAR_VS_EARLY_GC_BCELL_UP	http://www.broadinstitute.org/gsea/msigdb/cards/GSE28237_FOLLICULAR_VS_EARLY_GC_BCELL_UP	PDE4DIP	ERAL1	BSDC1	ARHGEF10	TNRC6A	STAT1	LRIG2	TARS	TMEM86B	SSBP1	POLR3F	MTERFD1	ZFP36L2	CYBB	CD40	PUS3	CIB1	E2F5	WDFY2	TRMT1	SAFB	PSME2	RLF	PTPRCAP	SCML4	RPS15A	TMOD4	CREBZF	ST3GAL1	NEDD9	TMEM222	PGAP1	HEXA	LUC7L3	ZMAT1	GNL2	ZNF638	PIGP	PDCD2	TBC1D1	KIAA1958	PPP1R18	NFE2L2	RAB26	RSRC2	PAF1	SLC38A7	STAT6	DPM2	RNPEPL1	SCYL2	DCAF17	SLC39A7	FAM134C	CCDC9	REXO4	APC	FAM168A	RPL18A	BRE	RAB6A	SAFB2	IPO8	SKAP2	LRP6	OSBPL7	FAM132A	CEP63	CD22	STRN4	RNF216	PRCP	ZC3H11A	PIK3CA	BIRC2	SENP8	VPS8	PIK3R1	THBS3	B3GAT3	POLR3E	TOMM34	MBD5	COBRA1	TEX264	B3GNTL1	FAM63A	FAM55C	ZNF259	CCDC58	FAM100B	FAM63B	RPL37A	RBMX	GRAMD1A	ATP6V0B	EIF2C3	OTUD5	POU5F2	RPS19	MRPL38	ETNK1	ZUFSP	HTATSF1	SFSWAP	SOLH	MAU2	LOC100507656	KIAA2013	HEG1	SNX29	IMP3	CCNT2	MAF1	ZNF655	DAPP1	DOLK	BRWD1	LENG8	RFTN2	ABCF3	DHX35	CYP2U1	CD69	PKN1	RPS25	PBXIP1	CHD7	KLC2	NCOR2	PFDN5	SCAF8	UBE3C	GPCPD1	UROS	GUCY1A2	MSI2	MYCBP2	ZCCHC11	SLC25A38	BSPRY	EGLN2	BANK1	MED1	ANKFY1	KYNU
GSE3982_NEUTROPHIL_VS_TH1_UP	http://www.broadinstitute.org/gsea/msigdb/cards/GSE3982_NEUTROPHIL_VS_TH1_UP	VPS37B	ARHGEF4	NRBF2	RAB2A	TCIRG1	SLA	TCTA	TSG101	ZDHHC7	KDM5A	TCF20	RUFY1	ARHGAP25	FAM105A	DNAJC3	LOXL2	SQRDL	TLR6	TLE3	PHF17	IMPDH1	CD53	LRRFIP1	KIAA0226L	VCL	ACOX1	EXOC1	HEY1	RAB7A	RNF44	SLC12A6	2019-03-07	L1CAM	KLF4	USP4	SLC28A2	SPATA6	FOSL2	GRIK5	KCNK7	MPPE1	DPP8	SORBS1	NCK2	BTBD7	TRIM8	PFKFB3	ZCCHC4	MXD1	SNX13	CX3CL1	ZNF394	CYTH4	LIMK2	MBD5	APLP2	MSRA	GAD2	MAPK1	GMIP	MARK3	WISP1	IL1R1	FAM63A	MMP25	BAZ2B	SERP1	ARMC7	PISD	RAC2	WDR26	DCUN1D2	RAB33B	ATP6V0B	TRPC4AP	SEMA4A	TMCC1	GPSM3	RNF141	NSFL1C	FAM46A	ZNF446	RYK	RNPEPL1	CUL4B	HMHA1	FBRS	SNRK	SEC24B	FAM53C	LST1	PDLIM2	ITGB2	PFKFB2	SCAF11	ASAP1	CCNI	SDHB	CDC14A	TRDMT1	SIPA1L1	TMEM66	CTDSP2	SETD2	ALS2CL	IFNAR2	SMARCD3	LRRC2	PIAS1	ARAP1	CAPZA1	IFIT2	FAM65A	APAF1	P2RY14	RAF1	YIF1B	CDK20	ACAP2	KCNB1	MCL1	UBE2D3	AGTPBP1	MED25	MVK	ZDHHC17	IVNS1ABP	ARHGDIB	CA12
GSE3982_MAC_VS_CENT_MEMORY_CD4_TCELL_DN	http://www.broadinstitute.org/gsea/msigdb/cards/GSE3982_MAC_VS_CENT_MEMORY_CD4_TCELL_DN	MAPK8IP3	CUL4A	LDHB	RPL36	HLA-B	PASK	CD28	HERC1	N4BP2L1	TSPAN32	WDR33	DPP4	FLT3LG	PCNXL2	2019-09-06	SMYD5	NFATC3	COPS7B	OFD1	DEF6	TESC	RPS12	DDX51	PKP3	POGZ	TSPYL2	ZNF14	MAU2	INPP4A	APBB3	FAM120C	RAPGEF6	R3HCC1	IFFO1	IL11RA	PLXDC1	AKAP7	FYN	TMEM204	TRAPPC2	PDE4B	LIME1	PTPN2	ARGLU1	POLG	AKAP9	FUS	PLEKHF1	VPS13D	SAFB	GPATCH8	CXCL11	DHX9	GFI1	MTERF	EVL	IRF4	FAU	TSPAN2	RGL2	ANKH	RPL35A	DDX11	GALNT10	MMS19	RPS6	TESK2	PTGER1	AQP3	EEF1G	TUG1	NEBL	DKKL1	BBS1	ARHGAP33	SLC25A14	ZNF451	PRPF38B	MTMR4	RPL7	TSC22D2	FAM134C	PTCH1	PTCD3	P2RY10	IKZF1	CDK5RAP3	RPL4	INTS7	IL10RA	MAEA	USP21	TNK2	NOP2	ARHGEF7	CEP350	POLR1E	MSH6	DENND1C	GNL3	IRF2	CSGALNACT1	GPKOW	KAT2A	ZCWPW1	HLA-A	SLC35E2B	BRD1	DNAJC24	RPS17	CYFIP2	PRKD2	SMAD3	FAM125B	PGS1	CDR2	NAP1L4	UBE2N	PRKCH	SPOP	MACF1	KLF6	UBIAD1	MLLT3	LONP2	GPX7	NSUN6	EIF1AY	UBE2G2	PIM2	MPPE1	NFYB	DUSP11	CEP72	NTHL1
GSE17974_1.5H_VS_72H_IL4_AND_ANTI_IL12_ACT_CD4_TCELL_UP	http://www.broadinstitute.org/gsea/msigdb/cards/GSE17974_1.5H_VS_72H_IL4_AND_ANTI_IL12_ACT_CD4_TCELL_UP	MTMR6	CCDC146	RNF38	ELMO2	RBMXL1	TNF	MED13L	CD69	ZXDA	DPP8	NR4A3	GPM6B	CDK12	GRAMD4	DDX27	PELI1	ZXDB	PSTK	PUS3	LEPROTL1	PON2	MAST4	PIK3CA	COX4NB	TRPS1	MED19	DCTN6	ATMIN	KTI12	SEC62	SPATA2	CEBPZ	CD83	EPB41L4A	RPP38	IL7R	SMCR8	INPP5K	PRMT6	CHMP7	B4GALT7	MPP7	USP27X	PLK3	CERK	SLU7	THAP7	SCARB2	PHF15	CLCN4	SLC9A8	FAM40A	RAPGEF6	PLK2	LTV1	COQ10B	MOCS2	CRTC3	SLC35D1	FAM102A	MNT	HSPBAP1	RRP12	FYCO1	FAM116A	SH3RF3	PRDM1	RELL1	CHPF2	EFCAB4B	MTMR9	NAGPA	NOP2	SERPINA1	FYTTD1	GEM	NIPBL	CSRNP1	DTX3L	HERC6	GRAMD3	NCOA5	TCF7	CRK	ELL2	PAG1	S1PR1	BTG2	CDC37L1	DYNLL2	SLC16A6	ENTPD4	MAP3K2	KLHL24	KDM6A	SAMD4B	CCR7	FAM117B	RALGAPB	JMY	UBE2B	TADA2B	PBXIP1	CREM	RABIF	CWF19L1	WDR48	RNF103	MYLIP	YRDC	RRP15	NUP98	ATXN3	CDC14A	ATXN7	CCNY	CSNK1G3	RB1CC1	CTSO	HIVEP1	TP53INP1	RHOH	TSPAN14	FBXO28	USPL1	SLC25A32	ENC1	TRMT6	ZNF335	MAML1	ANGEL2	BTBD19	TNFAIP3	IFNGR1	TCEB3	ZFYVE20	ZFX	CD40LG	MX2	NOL9	FLNB	CLASRP	TSPYL2	DUSP2	RAB11FIP2	FBRSL1	SGK223	TNFSF8	HS3ST3B1	INO80	SESN3	RASA3	GOSR1	RNASEH1	SRSF6	CRAMP1L	URB2	NLRP1	HIC2	UBE2D1	KIAA0947	UBASH3B	NBN	CSNK1D	AIM1
GSE13411_NAIVE_BCELL_VS_PLASMA_CELL_UP	http://www.broadinstitute.org/gsea/msigdb/cards/GSE13411_NAIVE_BCELL_VS_PLASMA_CELL_UP	GIT2	HSF2	TRMT2B	KIF21B	KDM6A	TRDMT1	NOTCH2	REL	ATAD2B	PER2	SLC15A3	ZMAT3	FRAT1	CD200	FYN	DALRD3	OFD1	QRSL1	PHF17	SSBP2	RBM8A	SSH1	PHF15	RNF220	DENND3	RBCK1	ZMYM4	MACF1	SCAF4	CBLB	DCLRE1C	CAPG	FAM192A	UPF1	EML4	DENND2D	CD19	AP1B1	KIF16B	IMPACT	MGA	KLF4	NFKB1	CLK2	TRAF3IP2	GSK3B	SPRY1	RIOK3	DGKD	MTHFSD	GPRASP1	REPIN1	DEK	TARBP1	NUDT3	ZNF672	CD83	PTPN18	DAAM1	PDZD8	PLEKHF2	KIAA0226L	NUP210	CORO1A	SART1	LCK	CD97	DDX52	RASSF2	CNTRL	BIN1	VPS11	RPL31	GON4L	CHD3	ZNF318	BHLHE40	PLAG1	RUNX3	GCC1	CWC25	PIKFYVE	AIM1	STK19	LAT2	IL4R	TP53BP2	SERPINB1	ABR	PTBP2	PHC1	SH2B3	PPP1R16B	BCL2A1	USP24	DGKA	MPPE1	ACACA	RNASET2	PEX7	SOCS1	RNF141	PAK2	BCL6	SAV1	ZCCHC2	GALNT10	UBXN1	NFATC3	ARHGAP25	IL11RA	VPS8	SP100	DCK	SIDT1	DENND5A	PHF16	ADAM28	PFDN5	TRIM33	PRR5L	ARMCX2	SLC2A3	MX2	ZFP37	WDR74	INPP5B	IL27RA	CD74	ARHGEF7	SETX	ARHGEF6	RBM38	CAST	RAB11FIP1	BACH2	GRK5	FBXL14	AKTIP	RPL10	ALDOC	CYB5R3	TRIM13	SNN	NT5E	EVL	PPDPF	TUG1	COX16	AQR	PIK3CD	RNF187
GSE6269_E_COLI_VS_STREP_AUREUS_INF_PBMC_UP	http://www.broadinstitute.org/gsea/msigdb/cards/GSE6269_E_COLI_VS_STREP_AUREUS_INF_PBMC_UP	IGF2BP3	EXTL2	ENPP2	MLLT11	ADA	ATXN10	NPAS2	CD40LG	TMEM161A	NPM3	TNIK	LPIN2	CAMSAP2	ADD3	PIN4	PLAG1	LRRC1	RAD1	TUBB	PTCD2	ULK2	ITM2A	ATP5S	CYB5A	KLHL3	LRRN3	PLSCR3	STOML1	SYNJ2	MAN1C1	RNF144A	CD69	SLC25A5	NUCKS1	ATP6V1G2	MAGED1	RNASEH2B	KLF2	RPS6KA5	SRR	GAL3ST4	2019-09-09	PRRC1	SUCLG2	ID3	RPP40	PIK3C2B	RPLP0	NUDT13	HN1L	DDX17	TTN	MAPKBP1	PLXDC1	TTC28	FAM134B	SEMA4F	FAM69A	LPHN1	SMC4	PRIM1	MKS1	DHRS3	VPS13A	JUN	URB1	2019-09-07	IL7R	APTX	OAS2	CR2	LZTFL1	COX11	TOB1	ITSN1	BZW2	SLC16A10	WDR61	PUM1	CD47	PFKM	CCDC109B	TRADD	TSC22D3	SNX29	MAPRE2	IL6ST	APOO	CCDC41	LEPROTL1	CORO1B	RHOH	2019-03-03	CDC14A	CYLD	FAM102A	NMT2	NCOA3	ETS1	MTF2	PMAIP1	NCOA2	ANGEL1	WDR77	URB2	CCDC28B	DNAJA3	CD28	RARG	MLLT3	RPS23	RPL22	LLPH	KPNB1	BTG1	UBAP2L
GSE3982_EFF_MEMORY_CD4_TCELL_VS_TH2_UP	http://www.broadinstitute.org/gsea/msigdb/cards/GSE3982_EFF_MEMORY_CD4_TCELL_VS_TH2_UP	ACTN2	SCAPER	EEF1D	RAB27B	UBE3A	ANXA1	LGALS8	HERC1	CEP68	MALT1	XKR8	LPIN2	HMHA1	PLXDC1	CHCHD7	PAPOLG	MYO6	POLR1D	TCF20	AKAP9	CCPG1	BTG1	LPIN1	MAPKAPK5	KIF5C	DCLK1	APLP1	SDCCAG3	MSL3	QSER1	PBXIP1	EZH1	FKRP	HLA-DRB1	SECISBP2	ALOX15B	AXIN1	DOCK6	ECE1	R3HDM2	CYB5R1	UVRAG	GPATCH8	NR1D2	KBTBD2	GIN1	SCN2B	RNF44	ENPP4	TMEM50A	WBP5	HEXA	ZAP70	NPRL2	TSC22D3	IL11RA	BIN1	MACF1	AGPAT4	E2F5	JHDM1D	SLC10A3	STOML1	AHCYL2	L1CAM	GDPD5	SP100	MKRN1	CD44	ZNF335	PLXND1	RCBTB2	SON	LUZP1	ADCK2	DDHD2	MTO1	RALGPS1	PCSK7	SRSF5	ANGEL1	BDKRB1	CORO2A	ASB8	ARAP2	UBOX5	PSME4	IRF9	PMEL	PPFIBP2	CD300A	TAF4	AQP3	SGSM2	ENTPD4	FAM204A	STOM	RASGRP1	MBD1	PRRC2B	LONP2	ZIC1	GIGYF2	ZBTB25	MAST4	PAN2
GSE17974_0H_VS_24H_IN_VITRO_ACT_CD4_TCELL_UP	http://www.broadinstitute.org/gsea/msigdb/cards/GSE17974_0H_VS_24H_IN_VITRO_ACT_CD4_TCELL_UP	ZNF8	TXK	ITPRIP	IRS2	JUNB	GPR65	ENC1	RASGRP2	JMY	ARRDC3	KCNA3	ZFAND3	DUSP1	TOB1	TCF7L2	ZNF394	YPEL5	PPP1R12B	ITGA6	PLXDC1	CFP	ATG14	SGK1	GADD45A	MYLIP	YPEL2	ERO1LB	PARP8	MAFF	TSC22D3	GABBR1	SAMD4B	ITGAM	BAG3	YPEL3	WASF2	KLF2	EPHA4	AGPHD1	RALGPS2	HCST	PIK3R5	SIK1	FAM8A1	RASA3	IRF2BP2	VWA5A	AIM1	MAP4K4	ITCH	MXD1	RGS2	IFT20	RNF10	CEP68	PIK3IP1	KLF3	KLF4	MEF2D	CITED2	FOSL2	HABP4	TYROBP	PDE4B	LZTFL1	TNFSF8	WHAMM	ZFAND2A	ITPKB	TXNIP	NR4A2	CDC14A	VTI1A	ANXA1	EMB	FES	PITPNC1	FHIT	TP53INP1	BTG2	ZFYVE28	TSIX	RAP1GAP2	PSTK	NLRP1	PLCXD2	FBXO32	GPRASP1	PCIF1	RORA	CLK1	TRPS1	LPAR2	REM2	TBC1D10A	FOS	TNFAIP3	IL7R	VAV3	GAL3ST4	ARRDC2	SLC9A9	LINS	SKIL	KLHL3	PGAP3	TGIF1	CRTC3	ZBTB10	COQ10B	IL11RA	MICAL1	SLC26A11	LEPROTL1
GSE360_DC_VS_MAC_T_GONDII_UP	http://www.broadinstitute.org/gsea/msigdb/cards/GSE360_DC_VS_MAC_T_GONDII_UP	AUH	FN1	COL9A3	PDCD11	UBL3	RAMP1	REEP2	CTSC	PALLD	FCER2	ERICH1	TRAF5	CD83	FAM69A	ATAD2B	UBB	ADAM19	DNASE1L3	TRIB1	RRP1B	PSME2	VOPP1	SOCS1	ARSB	ENSA	LY75	OSTF1	PRPF3	NR4A3	RTCD1	PCGF3	CPNE1	NDUFV2	ETV6	KIAA0232	TLK2	CSF2RB	CELF2	B4GALNT1	PPP1R16B	RAD50	CFP	RUVBL1	FNBP1L	SOSTDC1	RGS9	GFI1	RFXAP	WFS1	SPINT2	CKB	TXN	ST8SIA4	INTS10	INPP5B	BCL2L1	B3GALT5	MAN1C1	ARVCF	ORC2	MATN2	CDK8	CDH11	PENK	LAMB3	HAGH	MAOA	IL7R	WDR67	ALOX15B	PAXIP1	ZFR2	EPB41L2	DUSP5	MARS	MYH9	ACY1	PSMA5	RFTN1	TAF12	PDHX	PDE4A	SETBP1	HOPX	KCTD17	TPM1	ENOX2	TIPRL	CCR7	UBTF	TUBA1A	PPP2R3A	NMI	HMGN3	IGSF3	ACTG2	ATP5B	ACOT7	ZDHHC18	KDM4B	ABL2	STK4	FAM161A	HLA-DQA1	ATP1A2	MOB1A
GSE39820_TGFBETA1_VS_TGFBETA3_IN_IL6_IL23A_TREATED_CD4_TCELL_DN	http://www.broadinstitute.org/gsea/msigdb/cards/GSE39820_TGFBETA1_VS_TGFBETA3_IN_IL6_IL23A_TREATED_CD4_TCELL_DN	MANBAL	PCGF1	MECR	FSD2	CSNK1E	SAP130	WDR34	DSTYK	MRPL10	IFFO2	TNKS1BP1	MRPL45	B3GALT5	LIFR	MR1	ACP6	PPPDE1	CD27	FLOT1	COQ9	EML2	F2RL3	GPC1	PARS2	ANXA2	TTBK2	CYB561D2	KAZALD1	GALK1	USP34	HPSE	SLC35B2	UNK	TRRAP	GPR89B	PJA1	INPP4A	ROM1	RNF25	CST7	AKR1B10	TOMM40	CCDC115	BZW2	LSM7	JAG2	MDP1	RAB24	CYB5R3	RASGRP3	ARGLU1	ANO10	CACNA1S	MIF	TPD52L2	FAM35A	ATP1B3	GOSR1	ARPC4	GADD45GIP1	TMCO6	SQRDL	B4GALNT4	TPD52	TXNL4A	TMEM88	SLC25A17	GIMAP6	TGFBR3	KIAA1430	ANKRD37	METRNL	DCUN1D5	TREX1	ARHGAP30	FBXL19	HM13	NUB1	SIAH2	GLO1	PLXND1	NICN1	RNF135	TOR1B	NTF4	FFAR2	ZNF219	HTT	PNKP	UBTD1	AAAS	CLCN5	LPP	SNX15	GPR183	TTC8	SYNJ1	PPM1A	FUT7	FNBP1	KPTN	NLN	ARPC1B	CASC5	BAMBI	ARHGEF6	PROSC	LPCAT2	UNC13A	PRR3	ANGEL1	TTBK1	WDPCP	PRRC2C	IFNAR2	GRAP	MLX	TUSC2	PPIL2	TMEM203	FAM168B	AAMP	PGLS	LSR	SLC25A11	MYCBP2	BCL7B	IL21R	SLC17A9	KTI12	PLIN3	LZIC	RFESD	RNF130	TFCP2L1
GSE36476_YOUNG_VS_OLD_DONOR_MEMORY_CD4_TCELL_16H_TSST_ACT_UP	http://www.broadinstitute.org/gsea/msigdb/cards/GSE36476_YOUNG_VS_OLD_DONOR_MEMORY_CD4_TCELL_16H_TSST_ACT_UP	CD151	KBTBD10	POPDC2	PTPN21	CISD1	GTF3A	KPTN	RRP1B	NOP14	MAP4K3	CHMP7	WARS	PENK	DMD	ARPC5L	EXOG	PSMB2	SMTN	ME2	CDK20	ATP1A2	DCLRE1A	PUF60	POLG	WDR70	OTUD7B	STX4	NAT10	ATP6V0B	PMVK	SNX27	DDB1	FDFT1	METTL13	CYP4F3	STK24	SPSB1	TRIM46	AFF4	PSMB6	PMM2	STAMBPL1	IGF2BP3	BCL2L13	CLN6	AFAP1	AMPH	MRM1	BLMH	TIMM22	CYP11A1	DST	CAMSAP1	DHODH	DHRS7B	TEX2	EXOSC4	CCDC86	UQCRFS1	ABHD10	ASB13	ATP10B	MFSD5	YIF1A	AGPAT5	TAPT1	SP1	CCT2	DNMBP	DHCR7	ABCA8	ELP4	IL22RA1	RAB6B	SLC43A3	HARS	SMAD5	POLQ	MOGS	SLC12A5	CIAO1	TMX2	HSPA14	CDK10	RPL8	ANKRD28	RNMTL1	CXCL1	SRPRB	TCEB2	PRUNE	PPT2	TAP1	MCMBP	PDLIM5	SLC25A11
GSE26928_NAIVE_VS_CXCR5_POS_CD4_TCELL_UP	http://www.broadinstitute.org/gsea/msigdb/cards/GSE26928_NAIVE_VS_CXCR5_POS_CD4_TCELL_UP	ERC1	SSBP2	KIAA0556	PEX11B	COL18A1	CCR7	AHSA2	TMEM204	ACBD4	KLHL11	ENGASE	BET1L	PIK3R2	TTLL1	MAP3K3	PSMB8	EGLN2	PION	ALAD	IKZF1	PHYH	MAP2K6	TMCO4	MPI	CDKN2D	TIMM13	POP5	BBS2	PNPLA7	FOXN3	FUNDC2	RRAGB	DGKA	GXYLT1	NPM3	ADCK3	SLC25A38	BCDIN3D	MRPL43	ATXN10	ZNF512	CSF2RA	RBM7	EPB41	SATB1	NAP1L4	SEC31B	SYTL1	APEX1	TPRG1L	PDE7A	FAM173B	STARD8	EEA1	CDIPT	NPHS1	PRKCA	MKL2	DHDH	NUDCD3	KCTD17	DIP2B	NME3	ACTN1	H6PD	KAT2A	NKIRAS2	CITED4	POLR3C	ARL6IP4	CBR1	FRMD7	SLC25A11	WDR7	MAP4K4	POLL	TBP	HSBP1L1	FXYD5	ALKBH7	MFSD4	NAT6	MYB	TRIM44	ZBTB4	SGSM3	EXOSC7	SLC7A6OS	NARS2	SIRT3	FBXW4	CCDC88B	CIAPIN1	ATG10	FBXW8	PIP4K2B	FHIT	UNKL	MAD2L1BP	DENND5A	LRRC41	RNF20	FAU	SNN	SAMD9L	KCNA4	MTAP	NAIF1	HNRNPA2B1	PLCL1	AIP	TMEM38B	THNSL1	NUCKS1	TMEM168
GSE24634_TEFF_VS_TCONV_DAY3_IN_CULTURE_DN	http://www.broadinstitute.org/gsea/msigdb/cards/GSE24634_TEFF_VS_TCONV_DAY3_IN_CULTURE_DN	CCR5	LY96	VAMP3	HEXA	SLC2A9	MPP1	ACP2	KYNU	SLC11A1	SQRDL	NAGLU	CD1D	FOS	TCF7	RXRA	PILRA	HLA-DMA	MAN1C1	FBXW4	ADAM9	RNH1	MAN2B1	CD302	HIST2H2BE	TLR1	SYK	CCRL2	FKBP15	MANBA	PARP6	GLB1	TLR2	SLC38A6	NUCB2	FIG4	CRYL1	KLF6	RNASE6	AKR1A1	CHMP7	FAM134A	CTSO	EVL	ZNF652	SPINT2	MNDA	MCOLN1	CCR1	CITED2	NRP1	TM9SF1	IDH1	STOM	RIN2	SERPINA1	ERP44	HIST1H1C	BTN3A3	GPR35	SLC12A7	LILRB4	CCL4	IKZF3	SLC31A2	FCER1G	CYBB	ATP6AP1	IMPA2	CD68	CEBPB	SDR39U1	CAT	ITGB5	CHST15	BCAP31	CREBL2	LGALS3BP	SELL	KCTD12	NTAN1	PSTPIP2	APLP2	SAMHD1	ZNF32	CCPG1	GNS	DRAM1	CD84	GLB1L	CTSA	IFI30	CASP8	LPAR6	TMEM50A	YIPF1	TKTL1	KBTBD11	ABCG1	MX2	EVI2B	PION	FGL2	ECM1	PGD	LIPA	TNFRSF14	MFSD1	2019-09-10	PYGL	DIAPH2	ABLIM1	NCF2	ST3GAL1	FHIT	CCDC109B	NPC1	RB1	PPFIBP2	CDKN1A	NAGK	HMOX1	MAGED2	TYMP
GSE27786_LIN_NEG_VS_BCELL_DN	http://www.broadinstitute.org/gsea/msigdb/cards/GSE27786_LIN_NEG_VS_BCELL_DN	USP12	DGKQ	TBX6	MLL2	RIC8A	PLEKHG2	RNF19B	PGGT1B	PDE4DIP	FBXL5	DEDD	FAM120B	KDM1B	RLF	ANTXR2	GGNBP2	FAM55C	SBNO1	HIGD2A	RPS8	KIF21B	RABGAP1L	GCC2	PAN3	PFKFB4	ENOX2	PAF1	EDARADD	ESCO1	CNPY4	BRI3	SYNE2	YKT6	RPS19	RFTN1	PARP3	SQSTM1	GIMAP4	LTA	STARD5	CLK3	TRIM39	KIF1C	AGAP2	SNF8	TBC1D17	STIM2	BFAR	NIPAL3	RBM10	KRTCAP2	CCDC47	ZCCHC11	STAT1	UBL5	OAS2	TMEM229B	MAGI3	TUBA1A	CCDC88C	USE1	SZT2	TMF1	ATP5SL	TAF8	CCDC72	NDUFAF3	ESF1	RPL31	CLTA	IP6K1	IKZF1	SEC63	FAM69A	DCUN1D1	UFM1	NDFIP2	HSD17B11	PSMB9	MOSC2	SUFU	GBP4	PSMA5	SETD2	DUSP16	CPSF3	TMEM9B	CHD3	MAP3K2	SCP2	THOC2	CHIC2	NCOA6	FBXO11	UBE2B	CALHM2	ADAMTS6	GPSM3	SCAPER	ARMC3	DCAF11	MTMR14	TBC1D20	PML	CCND2	EAPP	TMEM62	OSBPL11	MPND	COMMD4	CD1D	LYST	ARHGEF1	RDH12	DHX57	POLDIP3	BAZ2B	ANXA6	G3BP2	SH3BP2	SSU72	BCKDHA	CHD6	ATP10D	ICAM1	DTX2	SSH3	CEP164	NCKAP1L	ZMYM5	CWC25	CDK9	RNF167	MAPK12	TRIM5	LYPLA2	RPS15A	DDX5	FTSJD2	TRAF3IP3	FIS1	SF3B2	CYTH4	GCNT1	ZFP36L1	SRF	DDX59	RABL5	MOB3C	PHIP	ANKRD11	MGA	2019-09-07	CD164	SAP30BP	PHLPP1	FGD3	MALAT1	SNX29	SPOP
GSE14000_4H_VS_16H_LPS_DC_TRANSLATED_RNA_DN	http://www.broadinstitute.org/gsea/msigdb/cards/GSE14000_4H_VS_16H_LPS_DC_TRANSLATED_RNA_DN	ADAM19	RANBP3	YPEL5	LXN	ACPL2	MKRN2	ARHGEF18	GGH	AVEN	RELL1	N4BP2L1	RBM4B	FAM118A	GCET2	REPIN1	NUB1	CYB5A	MAPK8	TRAF5	RALGAPA2	SUPT3H	EHHADH	MIS18BP1	RAB23	FBXL20	TNFAIP1	WHAMM	ATG16L1	TMUB2	RAD50	WHSC1L1	OGFOD1	TMEM41A	DNAJC9	PHF16	COMMD2	PRC1	FOXP1	PSTK	TIAL1	TWSG1	RNF2	NAP1L5	PATZ1	LIN52	EXOSC2	EZH1	DDX11	FOXO1	FEN1	CDC16	KIAA0319L	OFD1	POLR2A	EPB41L4A	MTMR4	SETD6	PEX14	RUFY3	CASP9	VAPA	MRPL49	RPUSD2	PPARG	ELP2	CCNL2	DHDDS	FAM69A	MRPS6	FANCL	PHF13	KLF6	CASC3	RAP2B	LTV1	TMEM189	CLUAP1	SNX11	RAB3IP	ZFYVE1	AUH	LY75	MUTYH	SKP2	CHST14	FAM179B	FAN1	SMYD4	TTC5	USP53	CEP55	VPS33B	HEMK1	SNHG1	GRSF1	TFB2M	HN1L	THAP11	AGK	AHR	WHSC2	GLT8D1	TBC1D13	HIST1H4H	NAP1L4	PIAS3	CEP68	NAA25	KIF2A	SIN3A	MYH10	CASP6	ZNF22	TSPAN13	IPCEF1	PRKRIP1	POT1	BDP1	ERLIN1	ZNF444	INPP5E	USP25	ZFP1	HMMR	LRRC8D	LRRC47	CENPL	WDR55	RAC1	TBC1D4	ENTPD7	BRD8	BSPRY	KIF3A	NFE2L1	TSC22D3	RHEBL1	AGFG2	CRAMP1L	NUDT18	DVL2	HMHA1	ITFG1	SIK2	LRRC1	FDXACB1	RIC8A
GSE339_CD4POS_VS_CD4CD8DN_DC_IN_CULTURE_UP	http://www.broadinstitute.org/gsea/msigdb/cards/GSE339_CD4POS_VS_CD4CD8DN_DC_IN_CULTURE_UP	PKN2	IDUA	ZRSR2	SLC25A47	FOXO4	DTD1	PLK2	KLHL7	ZYG11B	CTSZ	TCF12	CD164	MRPS34	EML5	FBXL5	PEX7	MNS1	FEM1B	TMEM183A	ACP5	EIF3E	NR1D2	ITGAV	DDHD1	HSPH1	TMEM167A	TCF25	KEAP1	LENG8	CNOT6L	HIST1H1D	GPCPD1	RAC1	FAM134A	POLG	MRPS31	HAUS4	IRS2	NCOA2	BIRC6	TOP1	CHRM4	TKTL1	ACTN2	SPAG5	CDO1	NUFIP1	GBE1	ABHD8	TNFRSF4	TAF9	LYSMD1	HIF1A	ELOVL1	DCUN1D2	POLG2	SMTN	CD6	IL9R	PNPO	TM7SF3	PTAFR	FANCG	CX3CL1	MZT2B	GFI1	SHOC2	B3GNT2	DVL3	YES1	RPAP3	UBE2D3	HNRNPU	RPL31	R3HDM1	CBX3	NAMPT	NAA30	ZNF808	CR1L	IMPAD1	TYK2	AZIN1	ERCC4	PHLDA3	KLHDC2	APLP1	VAPA	ICAM5	COMMD5	LIPA	PDCD2	GALC	WTAP	UTP20	PNPT1	TPP1	POLR3D	LEPREL2	RAPSN	WSB1	ADAM10	KIF3C	NDUFAF4	CFL2	TSPAN13	TCIRG1	IL1R2	RPS27	IDH3B	USP14	IVNS1ABP	MATN2	ZNF746
GOLDRATH_EFF_VS_MEMORY_CD8_TCELL_DN	http://www.broadinstitute.org/gsea/msigdb/cards/GOLDRATH_EFF_VS_MEMORY_CD8_TCELL_DN	FAM101B	ZFP1	RGS10	GMIP	RPS19	CCR7	TRAF1	VKORC1	PRSS12	GALNT11	MRPL23	FAM189B	TSEN34	RPP14	RPLP1	TTC14	HSD17B11	TXK	EIF2AK4	TRMT1	MBP	ITPR2	BRD3	SLC12A7	SESN1	RASA4	ARL4C	DGKA	CD7	PDRG1	MCOLN2	ACP5	PPP1R14B	METTL3	CHCHD7	PDK1	LAMP1	SNRK	DPH5	TCF7	ANKRD10	IL6R	RPL14	PRMT3	EVL	B3GALT6	KLF2	PLEKHA5	CST7	SELL	SEMA4B	TESK1	RPS18	LYSMD1	EZH1	EPS15L1	LYSMD2	FAM8A1	PLEKHA1	NECAP1	PAQR7	POLR1B	RPS23	SIPA1L2	HMP19	KIAA0247	IL7R	KIAA0947	DDX51	ACADM	IL4R	ABCC5	PRKACB	FAM54B	EML5	DBP	WDR92	WDR13	QDPR	TTC3	NDUFA7	GPR97	MECP2	BCKDHB	RNASE4	XRCC5	SPICE1	KIAA1737	RPS8	DDIT3	CD96	USP18	ZNF692	CCND2	ADAM22	JUN	SBDS	ABHD14A	TSR1	XPC	STAT4	SHISA5	IL6ST	SLTM	CCNL2	EMB	GTF2I	ACP6	SUPT6H	LTB	CA12	RPS16	BCL2L11	SETD4	HSD17B8	TAF1C	COX7A2L	TRAF3IP2	CYP4V2	TRAF5	RTTN	ADCY7	SLC26A2	SH3BP5	ZFP90	RPL19	AKAP9	PTPN22	H2AFJ	PISD	SLC11A2	WDR43	DALRD3	RASSF5	RRP1B	PHLDB1	DIAPH2	RERE	CANT1	NACC2	PSME2	TTC27	DUSP12	NCKAP1	GBE1	CTSW	GNL2	UBLCP1	TK2	RABAC1	SURF2	TNIP1	GSTK1	DBNDD2	ASH1L	RAD52	ITM2C	ZEB1	SIT1	HSF1	NEDD4L	RPL39	MAP4K3	PPOX	NEDD4	MLYCD	WDR75	TMC6	YPEL3	RPS7	SIAH1	CRLF3	RPLP0	ELP3	ZBTB20	MAN2C1	MFNG	ABCA2	PURA	COQ9	BCL2	TMED4	POLR3A	PDGFB	TLK2
GSE3982_NEUTROPHIL_VS_EFF_MEMORY_CD4_TCELL_UP	http://www.broadinstitute.org/gsea/msigdb/cards/GSE3982_NEUTROPHIL_VS_EFF_MEMORY_CD4_TCELL_UP	TST	SERINC3	PACSIN2	TRPC4AP	HEXIM1	FOXO3	PELI1	PFKFB3	LRRFIP1	SDCBP	RAB7A	SLC6A6	GIT2	ERP44	GNG5	TMCC1	NQO2	CSK	HAUS4	EVI2A	TLE3	RAP2C	TSGA10	MYO9B	UPF1	MKLN1	LIMK2	TNFRSF1A	GSK3B	CYTH4	BCL6	FOSL2	GALNS	POR	MAP2K4	SRSF5	AP3S1	ACPP	BMP2K	MED16	ZYX	DNAJB12	FAM89B	GLB1L	OSM	TMEM59	JUNB	NCOA1	DENND5A	BRCA1	CAPZA2	HSPBAP1	CYP4F2	IRF1	RBCK1	RAF1	MICU1	GPR97	MPPE1	TLR6	TSG101	UHRF1BP1L	CLTB	P2RY14	KIAA0226L	MAPK1	BCL3	PRCP	LST1	IMPDH1	HEY1	PLSCR1	SMARCD3	COTL1	PRKD2	MTMR6	PTPRE	RARA	ATP5E	ZDHHC18	PPP1CB	2019-03-05	DENND3	OSTF1	BAZ1A	EXT1	GBP1	ZFP36L1	MAFG	RCOR3	ZNF394	RRP12	XKR8	YIPF1	MXD1	RHBDF2	GNAQ	CDK12	POLB	DAPP1	NFYA	FAM53C	CYTIP	HLA-A	PSENEN	IRF9	RAB32	RALB	PYCARD	DGAT1	SLC25A44	FTL	USP9X	PAK2	SLC12A6	PLK3	RRAGC	CHD1	APOBR	CYB5R1	PHC2	PSTPIP2	MCL1	CAP1	RRAGD	ZCCHC2	ORAI3	ELF2	IFNGR1	KLHL2	ISG15	NDEL1	PPP1R15A	NAB1	NRD1	NEAT1	SLCO3A1	OSBPL8	TCIRG1	UBE2J1	TECPR2	ATP6V0C	GPSM3	PRR14	XPO6	CANT1
GSE6269_FLU_VS_E_COLI_INF_PBMC_DN	http://www.broadinstitute.org/gsea/msigdb/cards/GSE6269_FLU_VS_E_COLI_INF_PBMC_DN	QARS	EIF3L	RPL10	KIAA0141	PDE4C	EIF4B	UBA52	RPL7	MYLPF	EEF1B2	WDR61	PRRG3	RPL13	EIF3F	EIF3D	RPS3A	RPL4	PABPC4	PDE7B	ATP8A2	NAP1L1	RPL18	TRADD	FOXJ2	RPL23	MAP2K5	RPL5	BTF3	DNAJB5	RPL22	CD44	TF	EEF2	LZTS1	PCBP2	DOCK6	MFNG	CA12	RPL26	NDRG4	GYPC	SLC25A5	PNPLA2	TUBGCP2	MLLT4	SLC16A3	RAPGEF2	CCNI	NPM3	RUNX2	AGRN	RPS5	TMEM179B	WAPAL	NPHP4	CASP2	RPL15	2019-09-07	BCAM	SLC2A1	RPL3	FBL	ST13	ADAM19	PDAP1	ILVBL	B9D1	COX4I1	NDRG2	LYRM4	RPL29	ZNF518A	SH3PXD2A	CSDA	RPS4X	BMP7	GNL3L	KLK3	MAP2K3	WISP1	ACSBG1	ESR2	FTCD	RPL31	GSTZ1
GSE360_CTRL_VS_B_MALAYI_LOW_DOSE_MAC_DN	http://www.broadinstitute.org/gsea/msigdb/cards/GSE360_CTRL_VS_B_MALAYI_LOW_DOSE_MAC_DN	ROCK1	TMEM66	CX3CL1	ZNHIT1	GPATCH8	FBXW11	DHX16	DHX38	PCYT1B	PLEKHM2	OPTN	PSMB2	ETHE1	GNA15	EXOSC8	KHSRP	NDUFB3	GLO1	NHP2	NUPL1	CLDND1	CRKL	TRIM13	CUL1	CHKB	TAF9	DGKA	DAP	CRADD	AKAP10	ANGPTL7	CHAF1A	RAB32	THOP1	ASS1	PEBP1	ILK	NCOA4	SARS	HAGH	RTN4	HIC2	RNF126	GSK3A	ATP6V1H	ARHGEF1	CYC1	TBCA	UQCRFS1	CLK3	ENOX2	MAPK3	TNFAIP1	TAF11	HCFC1	CAT	PAICS	RNPS1	CLASP1	POU2F2	SRP9	B3GAT3	MIPEP	ADSL	ID3	TBCB	EIF2B4	ZNF593	AMFR	MOB1A	SEC13	MATR3	UBN1	CCNH	BARD1	NPHP4	ETFA	PEX10	KIF2A	KATNA1	OCEL1	RNPEP	KIAA0195	ST3GAL2	CBX3	TUBGCP3	FEN1	AFAP1	PROX1	LRRC8B	DOLK	HAUS3	HIST1H2AC	KATNB1	RRBP1	JOSD1	HIVEP1	WSB2	IFT27	BECN1	RABGGTB	PCBP2	NDUFS7	PIK3C2B	CD37	ABCF1	EMD	DOCK2	TSC2	FHIT	CCDC94	SF3B4	TERF2	ADCY3	KLF6	KIAA0368	FYN	HNRNPA2B1	PSMC2	ARIH1	MUC6	HMOX1	SNRK	DYRK1A	RPS6KA2	DUSP2	FAM120A	SLC35A1	GOT1	NDUFA6	RNF13	CLTB	UBE2A	SH3BP5	ATP1B2	TCERG1	HINT1	XPOT	PICALM
GSE29618_PRE_VS_DAY7_POST_TIV_FLU_VACCINE_MDC_UP	http://www.broadinstitute.org/gsea/msigdb/cards/GSE29618_PRE_VS_DAY7_POST_TIV_FLU_VACCINE_MDC_UP	FBXL8	SNRNP35	INO80D	MORC3	MIPEP	SEMA4D	BCL2	ENTPD4	ATRNL1	RCOR3	NEU3	FAM179B	TSFM	TBK1	PRRC2B	RNF146	TMEM176B	SSR1	ATP6V0A1	FXR1	DLAT	TPP1	AMMECR1	CENPF	YBX1	PPOX	IP6K1	U2AF2	CASK	CENPM	TUBD1	EEF1A1	ARL4C	TFAP4	TXNL4B	WDR48	TNFSF9	ATP2B4	GAL3ST4	NR3C1	SPICE1	NRIP1	SLAMF1	NIF3L1	FAIM3	KIAA1324	CD40	SLC41A3	GABARAPL1	SLC16A1	SLC3A1	SIRT7	ZMAT3	YLPM1	EPB41L4A	CDC42	CDC6	MKL2	CUL5	AFF4	GABPA	TAOK2	MAD2L1	SLC25A1	EXOC7	ADNP2	IKZF2	ZBTB32	CSTF3	COG7	ITK	MCOLN1	IKZF1	SPAG5	CCNJ	USP5	CREB3L2	TAF1C	APBB1	SKIL	PPP2R5D	KRR1	TBC1D8B	KCNJ13	DTX4	TRAF3IP2	SLC38A6	PTPN13	NOP14	UBTF	EHD3	DTX2	UGCG	USP53	ZNF3	RNF141	RCN1	COQ4	CDKN2B	LLGL2	PHTF1	SYNPO	ZNF451	C2CD3	ZNF239	WDR60	TNFRSF9	TMEM106C	CDR2L	YRDC	PDCD1	XAB2
GSE17974_0H_VS_6H_IN_VITRO_ACT_CD4_TCELL_UP	http://www.broadinstitute.org/gsea/msigdb/cards/GSE17974_0H_VS_6H_IN_VITRO_ACT_CD4_TCELL_UP	FAM8A1	RBM33	PTP4A1	TSPAN32	PARP8	MAN2B2	SLC9A9	SNN	KCTD3	TSPYL4	ARHGEF11	DDIT4	DCTN3	ITPRIP	SOCS3	HSD17B11	AGPHD1	VIPR1	FBXO33	MEF2D	RNF125	AKTIP	PSTK	TTC28	ZNF592	ROGDI	SRD5A1	ZBTB20	GABBR1	SKIL	FNIP1	KLF7	IL10RA	FAM134B	CCDC69	CD4	FHIT	RFX3	SUCLG2	ZBTB4	ENC1	ITGAM	GADD45A	PIK3R5	ING2	MXD1	DUSP1	PRDM5	AGPAT4	TTC32	RAPGEF2	IRS2	SRGAP3	TSC22D3	MBNL2	TBC1D5	SMYD3	SLC2A3	UTRN	UCP2	CITED2	UBASH3B	ITCH	ZNF8	CORO1B	TP53INP2	DNAJC4	PARP3	RAP1GAP2	SIAE	KCNA3	MYLIP	PSTPIP1	TJP2	CCDC109B	NMT2	CHD9	LPP	BIN1	ARRB2	GPRASP2	ARRDC3	EPHA4	MYO1G	TSC22D1	MLLT11	PPP3CC	RGS1	TCTEX1D2	PTK2B	FOSL2	PDE4D	LIME1	SYTL1	MAFF	PRKCA	ITGA4	MYO1F	PRLR	BAG3	TOB1	GPATCH2	RNF10	KLF4	KLF11	SAMHD1	TPP1	IRF2BP2	ZFAND1	DHRS7	IL11RA	AGTPBP1	TRAM2	DOK2	CPEB2	GTF2IRD2	ENPP2	ACAP1	KIFC2	DIAPH2	FAM111A	NET1	NDRG1	ZNF831	JUN
GSE14308_TH1_VS_NAIVE_CD4_TCELL_DN	http://www.broadinstitute.org/gsea/msigdb/cards/GSE14308_TH1_VS_NAIVE_CD4_TCELL_DN	MOSC2	SHMT1	MAP3K1	RCCD1	FAM26F	WHSC2	RBM14	HNRNPC	INO80D	CCND2	GGA2	TMEM86B	STX6	MED13L	SNN	ADIPOR2	RARG	BRD9	RTEL1	UBE3B	OAS1	RNF19A	ZNF444	IREB2	BBS2	CNOT2	PPM1K	DHRS4	APPBP2	PHTF2	EIF2B4	TUBGCP4	COQ6	B4GALT1	KBTBD10	ATF6B	RAMP1	ASB6	NCOA1	APOBEC2	TES	SMEK2	AQR	CHORDC1	TMEM66	VPRBP	PIGX	ANGPTL6	VPS26A	ELMOD2	MRPL38	LRP6	KIAA1217	PAF1	OSBPL11	IRF7	SATB1	RRP9	RRAD	FAM149B1	GIMAP6	TLR7	CFP	GPATCH4	PHRF1	GANAB	STK40	NDUFAF4	TMC4	TET2	PDE6D	CD97	GPR183	PCYT2	KIF3C	MORC2	SNRNP200	NCOA3	DGKE	ENTPD5	AXIN1	SLC39A7	MAP3K14	RGP1	STT3B	FYB	RRM2B	SIT1	ESCO1	RREB1	THRAP3	ENTPD6	GPS2	ACYP1	ZMYM4	AKAP9	SFSWAP	CCM2	STIM2	PRMT10	RAP2B	SMARCD2	GLYCTK	ZMYM3	METTL3	ZCCHC11	BANK1	CDK11B	COL4A3BP	CRK	TMEM188	DAG1	SFXN2	BTC	TIMM10	ACRBP	ORAOV1	ORC5	PHF6	CTCF	RGL2	ZMIZ2	RPL10	RPS3	SLC36A1	SIRT7	HOOK1	LSM14B	TRAF3IP1	NGDN	CD86	DDX5	PCGF6	HEXIM1	ZFP82	TMEM87A	ZNF157	TAF4B	MFAP1	DLG3	SETD1A	KIAA0247	SLX4	DDHD1
GSE1460_NAIVE_CD4_TCELL_CORD_BLOOD_VS_THYMIC_STROMAL_CELL_UP	http://www.broadinstitute.org/gsea/msigdb/cards/GSE1460_NAIVE_CD4_TCELL_CORD_BLOOD_VS_THYMIC_STROMAL_CELL_UP	IDH3B	FAM63A	CC2D1A	MIS12	EIF3D	ARRB1	SYNE2	ZNF266	PRKX	CDKL2	PCSK7	ZNF646	PIK3C2B	GLTSCR2	INF2	TIMM50	SERINC5	MX2	PCBP2	GPRASP1	FBXO24	RPL31	RPS2	RAD54L2	PBX2	KIAA0922	DAP3	CEP152	TERT	IFIH1	MFNG	XKR8	KLC2	L2HGDH	RPS6KB2	RPL10A	ZDHHC13	FAM53B	RSAD1	ERICH1	TNFRSF9	UBA7	RPS4X	MPHOSPH8	NRD1	GLE1	ANKZF1	ZFR2	ST7L	IRF2	ARNT	APBA3	CASZ1	CCNK	NSFL1C	MAP3K11	RCC1	IL17RC	TTC21B	USPL1	ZC3H12A	RFX5	BIN1	CELSR2	RPGRIP1	PCYOX1L	CHMP7	FAM48A	CACNA1D	ATP11A	TAOK1	TNFSF14	RPL9	PDGFB	SIK3	MAN1C1	SYN3	PIP5K1B	TDRD3	THADA	AAK1	SLC44A1	DKKL1	PSMF1	IL1RN	SCYL3	IFNAR1	GCAT	FLJ22184	PES1	RNMT	XRCC2	LRRFIP1	CRLF3	P2RY4	HIST1H1D	ENGASE	TRIM14	DGKA	PHF11	NME3	PDE4B	HERC2	INSRR	CORO2A	MAPKAPK3	PPP6R1	CAMKK2	VAMP2	ERAP1	DHX8	LMBR1L	RANBP10	SEC31B	TRMT2B	TSC22D3	NAT10	MCCC1	CHRM4	BST2	WAS
GSE22886_DAY0_VS_DAY7_MONOCYTE_IN_CULTURE_UP	http://www.broadinstitute.org/gsea/msigdb/cards/GSE22886_DAY0_VS_DAY7_MONOCYTE_IN_CULTURE_UP	SIK3	PPM1F	CHD1	IL16	SELL	HMHA1	NADK	IKBKB	RGS2	LPCAT1	SPSB3	RXRB	NLRP1	RAP1GAP2	TNFRSF1B	LYST	WDR48	NXF1	KIAA0141	IL6R	KIAA1109	KLF4	MCL1	DAPP1	IRF7	ARGLU1	EXT1	TNFRSF8	CFP	FAM65B	DUSP22	CRBN	DAZAP2	MX2	SYF2	CLK4	PTPRC	SEMA4A	PLP2	NEDD9	UNC119	MYO1F	KLF2	TNFSF10	MKNK2	WAS	IPCEF1	SEMA4D	KDM4B	CSF3R	CD93	IL10RA	IER2	HMGB2	ADAP1	CLK1	CD1D	ITGA4	ZC3H11A	NOD2	PELI1	CNTRL	LYN	NBEAL2	NOTCH2	MTMR3	CX3CR1	DUSP6	UBA3	RBM6	RBM5	MTMR11	ZNF266	ARHGAP26	SAP30BP	INPP5A	PNISR	MGEA5	GADD45B	DUSP1	HSD17B11	ZFP36	S1PR4	PIK3CD	PDCD4	FNBP4	CNOT2	CASP1	TNRC6B	TET3	SIPA1L1	NDE1	SLC9A3R1	TESC	CHKB	FRAT1	SMPDL3A	JARID2	IRAK3	DENND3	CDKN2D	SRSF5	SPEN	SP110	TOE1	EVI2A	ZNF394	MIS18BP1	USP15	CCNG2	GPSM3	PLAC8	CTBP2	PHF21A	SMARCD3	NUP50	PDP1	BTN3A3	KLF13	ARID3A	GCH1	MTSS1	SETX	JUNB	LIMD2	AGTPBP1	ING1	TGIF2	AMPD2	HELZ	TRAF3IP3	TSC22D3	CDK5RAP3	ING3	PSMB10	IFITM2	EZH1	SIGIRR	MID1IP1	ARHGAP4	JHDM1D	GTPBP1	PCF11	TPPP3	EPM2AIP1	ICAM2	STK10	FYB	KLF6	SECISBP2	RGS14	KIAA0040	ULK1	SORL1	EHBP1L1	PKN2	FAU	CRLF3	ZCCHC6	LAT2	IL15	SATB1
GSE3982_MAST_CELL_VS_EFF_MEMORY_CD4_TCELL_DN	http://www.broadinstitute.org/gsea/msigdb/cards/GSE3982_MAST_CELL_VS_EFF_MEMORY_CD4_TCELL_DN	P2RY10	SKAP1	SH2D1A	SERPIND1	GIMAP6	USP20	FKRP	CX3CR1	OMD	PYGM	SLC39A9	RPL14	RNF44	MYO9A	COL10A1	PYHIN1	PRKCH	FASN	ITK	OGFOD1	HOPX	PTPN4	OPTN	SIDT1	THAP4	EZH1	DIDO1	CLEC2D	MRPL49	EVL	RHOH	ASB8	ADCK3	PMEL	DUSP2	RFC4	POLR2C	MAP3K9	ARL4C	SGSM2	EPS8L1	MTMR12	TGFBR3	ZNF276	NSUN5	KIAA0355	MAEA	RCAN3	ACAP1	ZNF335	EIF3E	LIPE	CCND3	PLEKHG3	FURIN	SMEK2	TTLL5	KLHL18	2019-09-09	MSL3	IPCEF1	NKG7	SATB1	SPOCK2	PPP3CC	METRN	ARAP2	WAPAL	ATP9A	NCKIPSD	ETAA1	IRF7	RPL37A	IFNG	KCNA3	PTPRCAP	ADAM15	TRAF1	CPSF4	GCH1	PTP4A3	MYO1C	FOXO3	VPRBP	USP25	SFI1	FLOT2	TMEM134	CYTH1	IL18RAP	PRKD2	ZNF281	SLC35C1	DOK2	CREB1	AMPD2	MLLT1	NTAN1	DLG3	GNAZ	SRSF5	PTK2B	CD48	PIWIL2	SLC28A3	EEF1G	S100A10	UIMC1	EEF1B2	FGF12	IRF1	SP140	CD47	JAK1	GOSR2	UBAP2
GSE10239_NAIVE_VS_KLRG1HIGH_EFF_CD8_TCELL_UP	http://www.broadinstitute.org/gsea/msigdb/cards/GSE10239_NAIVE_VS_KLRG1HIGH_EFF_CD8_TCELL_UP	PDE7A	AGRN	MEA1	TREML2	RPS14	IER5	CARD6	LIMD1	BCL11B	RNF11	2019-09-06	IDS	NTPCR	RPL35	ST8SIA1	SOCS3	THYN1	RPL13	ACVR1B	SLFN12L	PIGV	TNFRSF1A	TMEM66	SATB1	SLC37A1	SSH2	YEATS4	RPL7	RPS11	VPS8	ID3	RBM6	RCN3	TNFAIP8L2	ZNF622	DIRC2	EPS8L1	ZNF710	TCP11L2	UBN1	PCYT2	RAB12	CTU2	RPL19	RPL11	OCEL1	RPL38	GLG1	FAM101B	STAT6	VEGFB	TMEM71	DNAJC17	CCND2	TEX264	KLF13	GALNT6	DEDD2	RPL26	ARL4C	AKAP8L	STX1A	APPL2	LPAR6	RNF130	UBLCP1	GIMAP6	CNP	PSME1	TPT1	BTG1	HIST1H2BL	CCM2	PIK3IP1	BTBD11	NEURL2	TCF7	RPL22	NINJ1	RHOA	SH3BP5	BMF	COX7A2L	ANKRD10	ORMDL3	ZNF566	PIK3R4	ADAL	EVL	RPL24	SNHG12	ALS2CL	WDR59	PPP1R13B	IRF2BP2	SLC14A1	LAPTM4B	VPS37B	CHST15	NCOA2	PPIC	CD53	USPL1	DCAF11	UBN2	MTERFD2	UBR2	PNRC1	SCP2	LACE1	ZNRF1	FAS	LAT	SIPA1L2	ABTB1	RPLP2	ACP6	ARID5A	SMYD3	SMAD4	BACH2	ECE2	WLS	HAGH	RASAL3	RPS27	HLA-E	TCN2	MLYCD	CD247	RPL31	RPS21	SDF4	RPL27A	STK4	SH3GL1	SELPLG	TOM1L2	RING1	ARHGAP39	RASGRP1	STIM1	SRRM2	BCKDHA	IL6R	HMGXB3	TGIF2	DUSP11	UBAC2	RIOK2	IL6ST	BACE1	GON4L	ZBTB26	UST	B3GALNT2	RPS7	QPRT	NXF1	DZIP1	FOXO1	ALDH1B1	DNMBP	FITM2	EEF1B2	IFT88	USE1	SUPT3H	RPL36	MATK	KLK8	CRTC1	IL27RA	CORO1A	TXNIP
VANDERVEEKEN_TREG_TRANSDOWN	na	C20ORF196	C11ORF49	C4ORF47	C19ORF44	C1ORF189	KIAA1751	KIAA1407	KIAA0586	2700097O09RIK	KIAA1598	KIAA0753	C1ORF43	KIAA1324	C19ORF68	9930111J21RIK1	9930111J21RIK2	C7ORF25	ABCB1	ABCC1	ABCC3	ABCF3	ABCG2	ABCG3	ABHD14B	ABHD6	ABI3	ACAD10	ACADSB	ACP6	ACRBP	ADAMTS6	ADAT1	ADCK3	ADCK5	AKAP9	AKR1C12	AKR1C13	ALDH7A1	ALKBH6	ANKS3	ANKZF1	APOL4	ARAF	ARMC7	ARMCX2	ARNT2	ARRDC3	ART2A-PS	ART2B	AS3MT	ATG14	ATP1A3	ATP9A	AVEN	B4GALT3	BANK1	BANP	BAZ2B	BBX	BCDIN3D	BCL6	BICD1	BLVRB	BPHL	BRD8	BRWD1	BTBD16	BTG2	BTRC	C2ORF42	CACNA2D4	CAPN3	CARD6	CBR1	CCDC130	CCDC15	CCDC163	CCDC22	CCDC28A	CCDC47	CCDC62	CCDC90B	CCNT1	CD101	CD1D	CD22	CD55	CD72	CD83	CD9	CD96	CDK10	CEP290	CES2C	CHD2	CHD9	CIZ1	CLCF1	CLEC2D	CLK4	CLPP	CNOT4	CSGALNACT1	CTDSP1	CTSF	CTSV	CXCR5	FAM127B	CYBB	CYP4F3	CYP4F16	CYP4F17	D130040H23RIK	D3ERTD254E	DALRD3	DCAF8	DDIT3	DDX18	DDX60	DHODH	DHRS3	DHX30	DLG3	DLG4	DMTF1	DNAJC4	DNAJC7	DPP7	DTX4	DYNLT1	EIF1	EIF4A2	ELAC1	ELL	EML2	ENPP4	ENPP5	ENTPD6	EPHX1	ERAL1	EVL	EXOSC10	EYA2	FAM114A1	FAM120B	FAM160A1	FAM168A	FAM189B	FAM26F	FAM86A	FBXL12	FBXO32	FGD3	FIBP	FMO5	FOXP1	FTO	FYCO1	GAA	GAL3ST4	GALNT9	GBP8	GDI1	GFM2	GFPT2	GGA3	GGT7	GIMAP3	GIMAP1-GIMAP5	GIMAP8	GIMAP9	GLT28D2	GM12185	GM3264	GM3383	GM5431	GM5796	GNB1L	GPATCH4	GPN1	GPR174	GPR34	GPR56	GPR65	GPR89B	GPRASP1	GPRASP2	GRIPAP1	GUCY1A3	HLA-G	HDAC10	HERC1	HEXA	HGF	HMG20A	HNRNPH3	HPGDS	HS1BP3	HSDL1	HSF1	IGF1R	IGF2R	IL11RA	IMMP2L	INADL	INPP1	INPP4B	IPCEF1	ISPD	ITGB8	ITK	JMJD8	JRK	KCNIP2	KHK	KIFAP3	KLF4	KLF6	KLF7	KLHL22	KLHL7	KRBA1	KRT10	LAS1L	LDHB	LETM2	LETMD1	LIMA1	LRIG1	MAN2C1	MAP3K14	MAP3K3	MAPK12	MAPK1IP1	MCCC1	MDC1	MDN1	MESDC2	METAP1D	METTL16	METTL17	METTL3	MIPOL1	MOB3B	MPP5	MPV17	MSRB2	MTMR7	MYCBP2	MYO3B	NAA25	NADSYN1	NAIP	NAIP5	NARG2	NDRG2	NFX1	NLRC4	NOXA1	NR2C1	NR3C2	OASL2	P4HTM	PCCA	PCDHGB4	PCK2	PCMTD2	PCSK1	PDCD1	PDK2	PDXK	PENK	PFDN2	PFKFB4	PGBD1	PHF20	PHF21A	PIBF1	PISD	PJA2	PKD1	PLA2G15	PLEKHN1	POLI	POU5F2	POU6F1	PPOX	PPP1R13B	PRMT2	PROS1	PRPF39	PRPF40B	PRPS1L1	PRRG2	ATP5J2-PTCD1	PTGDR	PTGER2	PTPN5	QSER1	QTRTD1	RAB20	RAB3GAP1	RAB5B	RABGAP1L	RBM12B	RBM19	RBM6	RDH5	RECQL5	RELA	RETSAT	REV1	RFXANK	RGS16	RHBDD2	RMND1	RNF122	RNF167	RNF185	RNF25	RNF5	RNMTL1	RPTOR	RUFY1	SBDS	SBSN	SCCPDH	SCG5	SCIN	SCMH1	SCML4	SDC4	SEC16B	SEC62	SFMBT1	SH3BGRL2	SIAE	SIRT5	SIX5	SLC35A2	SLC38A7	SLC39A13	SLC7A10	SLC7A4	SMOX	SMYD3	SMYD4	SNAPC4	SORBS1	SQRDL	SSBP2	ST8SIA6	STAT6	STAU1	STK3	STOML1	STOX1	STX4	T2	TAZ	TCP11L2	TDRD3	TDRD7	TDRKH	TFB1M	TGIF1	THADA	THOC1	TMEM91	TMTC4	TOM1L2	TOX	TPP1	TPRA1	TRAF3IP3	TRIM12A	TRIM13	TRIM39	TRIM68	TRMU	TRPS1	TRPT1	TSPAN32	TTC3	TTC8	TTF1	TUT1	UBA7	UCKL1	UIMC1	UNKL	USP11	USP2	USPL1	UTF1	UTRN	VGLL4	VKORC1	VPS11	WDR13	WDR60	WDR89	YTHDC1	ZBTB20	ZBTB48	ZC3H11A	ZC3H3	ZDHHC1	ZEB1	ZNF638	ZFP110	ZNF226	ZNF263	ZNF420	ZNF438	ZFP59	ZNF23	ZNF32	ZNF667	ZNF672	ZNF708	ZFP773	ZNF471	ZFP82	ZNF827	ZFP869	ZFP882	ZFP93	ZFP939	ZFP94	ZNF814	ZMAT1	ZMYM6	ZRSR1	ZUFSP
GSE14769_UNSTIM_VS_240MIN_LPS_BMDM_DN	http://www.broadinstitute.org/gsea/msigdb/cards/GSE14769_UNSTIM_VS_240MIN_LPS_BMDM_DN	GTPBP6	ARID4A	RNF34	MIER1	BRWD3	ALDH1B1	NAT1	KRIT1	RAB7L1	GNL1	ABR	AKT3	USP42	NFIX	VOPP1	RNF135	DTWD1	RBBP8	SLC25A12	TXLNG	RSBN1	PHOSPHO2	TOX4	MGAT4A	SLC25A28	AGFG1	LRCH1	CHAC2	FAM129A	DAAM1	USP49	CGGBP1	SLAIN1	FNDC3B	IRF9	GTF2B	ACOT9	TMBIM6	SRC	VCPIP1	ZNF407	CPEB4	OTUD5	SEMA4D	CD83	DOCK10	ASAH2	SLFN5	ZNRF1	ATF3	TAPBPL	CACNB3	TRAF5	DIRC2	TRIM26	ACSL1	DYRK2	FBXO7	CPSF7	WHAMM	IL10RA	SEH1L	CHD9	KCTD12	BIRC2	MAP3K8	CAMLG	MOV10	CCDC94	ATP6V0A2	CDKN1A	BLCAP	RASA4	OAS3	RAB22A	DDT	RELA	MED12	LRRC41	RRAS2	ZNF800	FAM208B	P2RY14	FAM46A	MIER3	CPSF2	TRIOBP	XKR8	APAF1	DEDD	CD274	NCOA7	ATAD2B	HIVEP2	TLE3	RAB3IP	PIAS1	MVP	NUB1	HIVEP1	SLC30A7	CSF2RB	WARS	GMEB2	FAM176B	ZDHHC18	RNF114	MTDH	FLNB	ARHGAP35	SLU7	PHF21A	PLCL2	CCBL2	STX6	HTT	CLP1	PPP1R10	SLC25A22	FCF1	IL1RN	TCF4	TOR3A	PLEKHA2	UBE2Z	JUNB	FAM53C	TIAM1	CNTD1	FILIP1L	PLAGL2	CCRN4L	FEZ2	GBP7	RANBP2	NCK1	STAT3	DYNC1I2	TMEM50B	CCNL1	MAPKBP1	DCP2	IL10	TNFSF9	TMOD3	ZC3H10	ADAR	TXNDC9	SKIL	MTMR11	ESRRA	ARHGAP26	LY96	LZTFL1	PGS1	TANK	EXOC6	PLOD3	FAM82A2	CLIC4	ARHGAP31	SRGN	BCL2A1	PSME1	TRAF2	PPARGC1B
GSE27786_LIN_NEG_VS_NKCELL_DN	http://www.broadinstitute.org/gsea/msigdb/cards/GSE27786_LIN_NEG_VS_NKCELL_DN	PTPN12	RRAD	DNAJC17	SBNO1	ITPK1	FAU	PPCDC	KCNK6	RAF1	SIPA1	ITPR3	GIT2	DDRGK1	GGNBP2	TRIM39	LENG9	KBTBD7	JAK1	DYNC1H1	RCBTB2	CSNK1E	SNX13	TRAPPC8	TRIM8	MYO5A	PQLC3	USP12	MYO9B	BMPR2	ITPRIPL2	CCDC88B	ITGA2	CDK9	CEPT1	FAR1	KIAA0247	PLEKHG2	TMEM86A	IK	ITK	CHD3	RAP2A	DSTYK	PPP3CC	TMEM110	PCBD2	ABCA7	TACC1	CNOT4	TAX1BP3	IFI35	COMMD6	AIP	TTC35	PTTG1IP	WHSC1L1	CLOCK	PHKG2	IKZF1	CD247	ZDHHC9	SBK1	PFDN5	DHRS1	MAP1LC3A	ACVR2A	PDCD6IP	ASH1L	RPL13	MARK3	GAS7	RIC8A	PRAM1	SLC9A3R1	HPS5	ERO1LB	BIN3	ASB13	KIAA1468	ZC3H7A	ATP6V0B	PTGIR	STAT1	PIGF	PBX3	ISCU	FAM160B2	RNPEP	MAF1	TMEM50B	HIGD2A	ATF2	RABEP2	PRDM2	USF2	GSK3A	YIPF3	PKM2	RWDD2A	CD22	SLFN13	DHPS	CWC15	HN1	CLCN4	ARHGAP25	QPCT	SP1	TNFAIP8L2	AGFG1	TM9SF4	RPL37A	ENTPD7	RCHY1	ATXN1L	EZH1	SMC5	NDUFA1	RNPEPL1	CD300LF	FAM105B	TMEM185A	SSU72	GALNT9	NAB2	ICAM1	RPL38	PCMTD1	ATP6V1F	GBA	MTHFR	HDAC5	CTDSP1	ACTG1	ZNF281	NAAA	PARP9	VAMP4	OTUD5	RGS14	STARD5	PSAP	CDC40	SMAD7	MKKS	CTBS	MFAP1	MAPKAPK2	CCDC88A	ATOX1	LRRK2	TNRC6A	RABAC1	TFEB	VPS13B	B3GAT3	GRAP2	CAMK2B	XPA	SNX1	ATHL1	CHKB	ETS1	GPR68	PURB	ARHGEF2	CTAGE5
GSE18791_CTRL_VS_NEWCASTLE_VIRUS_DC_16H_DN	http://www.broadinstitute.org/gsea/msigdb/cards/GSE18791_CTRL_VS_NEWCASTLE_VIRUS_DC_16H_DN	CSRNP1	TMEM39A	DHDH	PAG1	ZBTB5	TNF	FBXL6	FOXO3	NOS3	EBI3	STAT2	EIF2AK3	MAML2	MX2	NLRC5	RYBP	PTK2B	PARP14	APOL6	CNKSR3	SBK1	CMPK2	HPSE	DUSP5	ADAR	GBP5	ARHGEF11	PNPT1	PDE4B	IL15RA	SP140	LTA	IRF7	DHX58	ZC3H12C	RLF	COL27A1	MDK	EXT1	ZHX2	NFIX	ARAP2	GLCCI1	ERN1	MXD1	MARCKSL1	FAM125A	GBP4	RPS6KA5	ARL5B	ISG15	IRF8	PLSCR1	IFIT3	PMAIP1	IL18RAP	RICTOR	CCDC9	USP11	PAPD7	CACNA1A	HS3ST3B1	MLLT3	IFIT2	TRIM25	STK19	XAF1	WARS	DDX58	PELI1	ABTB2	GTPBP2	GCH1	KDM6B	RARG	DDX60	SLC25A28	DND1	FAM65B	PGAP1	PAPOLG	IRF1	RIPK2	OTUD1	TMEM194A	PFKFB3	SDCBP2	PPM1K	GALNT3	LIPE	HIVEP2	RTP4	PIGA	TOMM34	FEM1C	CD38	SOD2	MASTL	OAS3	ZNF367	IL11	DUSP16	PHF11	IRAK2	OAS2	BBC3	ARID5A	THAP3	TRAF1	SGPP2	MMP11	FAM135A	TRPM4	FAM107B	HERC6	SLFN5	EPSTI1	EPT1	NEURL3	FAS	ZSCAN12
GSE22886_UNSTIM_VS_IL15_STIM_NKCELL_UP	http://www.broadinstitute.org/gsea/msigdb/cards/GSE22886_UNSTIM_VS_IL15_STIM_NKCELL_UP	PDCD4	UBA7	SRSF5	ZNF226	PAIP2B	RABGAP1	RXRB	BCKDHA	AKAP8L	TARBP1	BTG1	CCNG2	KDM3A	LAMA5	SLC1A7	BAZ2A	SEC31B	ZBTB20	BSDC1	CHMP1B	ZBP1	PIK3IP1	EFEMP2	MFSD11	WDR45	WDR48	SIK3	KLHL3	BTN3A3	YPEL1	CDKN2D	MKRN1	FAM193B	HYI	CBX4	PCMTD2	PARP8	ATP2B4	PNISR	CD6	SMARCD3	STAT6	EXOC3	ZNF212	CITED2	IDUA	GNS	ABLIM1	NCOA1	ZBTB40	BTD	NKTR	FAM174B	CAMK1D	ZDHHC17	VILL	ATM	IRF3	SPSB3	CLK1	PSPC1	HSPBAP1	ADA	DDX28	GLTSCR1	ADCK3	VPS11	KDM4A	MAU2	PDPK1	PPP1CC	SPOCK2	PBXIP1	AMOT	RAP1GAP	SERPINC1	PAOX	EAPP	MGEA5	KIAA1324	CLIC3	ACVR2A	HDAC5	PAN2	NIPSNAP1	ATG2A	NLRP1	CBFA2T2	CLCN7	TLE1	INSRR	CCNL2	EZH1	BBS1	VPS8	SFI1	CLEC2D	BIRC2	UBTD1	ATG14	ZFC3H1	BHLHB9	SELL	ROGDI	ZNF394	TNP2	CNNM3	PIP5K1B	PARP4	IKBKE	UBOX5	MAP3K3	HAP1
GSE27786_NEUTROPHIL_VS_MONO_MAC_DN	http://www.broadinstitute.org/gsea/msigdb/cards/GSE27786_NEUTROPHIL_VS_MONO_MAC_DN	NUP155	RPLP2	TMEM86A	HADH	TRIM27	RAD51AP1	NEB	EIF3A	N6AMT2	RNF165	WDR11	PKN1	NOL11	POC1A	MRPL2	TMEM129	SIRT1	PANK4	LAS1L	PNPT1	TRAK1	AP1AR	RPS7	PRIM1	NAF1	ANKMY2	LAMB3	SH3TC1	CENPH	P2RX4	ACD	PRKAR2A	DYNLL2	SPOCK2	FEN1	EEF1D	PTPN22	DUS3L	STRA13	IL15RA	AARSD1	ZFAND2A	OSBP	RPL18A	TLR1	PPP2R3A	MYL4	SRSF7	CUL5	SAAL1	EIF3I	PSAT1	RPS8	EIF3J	MLKL	MTHFD1	NUDT1	SGOL2	FDX1	ST8SIA6	RPL10	COPS7A	LARP1	UAP1	NOP56	BRCA2	CTSW	PDIK1L	BIK	SNX5	SMARCA5	ZNF771	RPL28	ATP10A	TSHZ1	DPY19L1	SUCLG2	GNPDA2	WDR76	SGK223	IFT57	ERCC6L	TIMM8A	CCNF	PELP1	AARS	DCUN1D2	NCOA7	CHST14	DTWD1	MSI2	FAM26F	AGPAT6	NUDT21	CCDC38	PRKCSH	GGA2	PPFIA1	SEC11A	COQ2	SIGIRR	POLK	HCFC1	TRA2B	LETMD1	ZBTB48	ZNF511	CKB	BOLA3	ACTL6A	FXR1	ZNF326	ZNF593	DSCC1	CCHCR1	TMEM107	MRPL52	PGCP	PIGA	CPSF1	ORC6	MOGS	CHD1	QARS	GINS1	DHRS4	SRP72	RPL26	BMS1	NAA40	WDR75	RPL35	GPR180	ERAP1	FKBP2	ZNF639	BLVRA	POLR2C	POLR3K	SS18	APOE	MCM9	RRP15	KCNK6	BSPRY	AP4E1	LRRC40	AIRN	SLC7A1	CDC6	RFC4	BRCA1	FIGNL1	FAM189B	GINS3	TSSC4	SHMT2	CEP135	TIGD2	DTNBP1	DNA2	HAT1	DNAJC3
GSE18791_CTRL_VS_NEWCASTLE_VIRUS_DC_4H_DN	http://www.broadinstitute.org/gsea/msigdb/cards/GSE18791_CTRL_VS_NEWCASTLE_VIRUS_DC_4H_DN	FAM69B	PAPD7	IFIT2	IFIT3	SETD4	MX2	CLK1	FAM46A	CMPK2	OAS2	EPSTI1	ZBTB43	PARP14	USP18	PAPOLG	STAT2	ARL5B	ISG15	IRF7	MX1	XAF1	CSRNP1	CXCL10	RSAD2	TRIM25	PATL1	DDX58	DHX58	PGAP1	ERRFI1	NAMPT	B3GAT2	IRF1	ISG20	RAB11FIP1	RASAL1	OAS3	DDIT4	MYEF2	USP42	ZNFX1	PNPT1	CD274	IFIH1	RTP4	REC8	TNFSF10	DAND5	KDM6B	WDR33	GCH1	MASTL	PML	MYADM	SORBS3	RNF43	DUSP5	GFOD1	PARP9	SAMD9L	ZBP1	NDC80	TLK2	TRIM21	PMAIP1	MYO10	DNAJC27	HOMER1	FAM125A	ARID3A	PARP6	FBXO34	ARHGAP27	ADAR	NLRC5	PPM1K	DDX60	SLC25A28	TAP1	PLSCR1	USPL1	CXCL11	DNAJB5	SRC	HERC6	KIF2A	CLK4	ZNF687	PELO	DCP1A	PELI1	CD80	IRAK2	NR4A3	GRASP	RLF	FNBP4	RICTOR	THAP3	B4GALT5	SPC24	SNAPC1	TNNT1	UNC93B1	DTX3L	NFKB2	SLC31A2	TGIF1	GTPBP2	NINJ1	HSPA4L	MIS18BP1	SCN11A	PHF11	MFN1	IFI35	C1GALT1	TRIM56	PPP3CC	GADD45B	TRAF1	DOPEY1
KAECH_NAIVE_VS_DAY8_EFF_CD8_TCELL_UP	http://www.broadinstitute.org/gsea/msigdb/cards/KAECH_NAIVE_VS_DAY8_EFF_CD8_TCELL_UP	FAM101B	AMPD3	HMP19	DUSP6	ADCY6	NR4A3	FAM134B	FNTB	ST6GAL1	IL7R	EYA2	PRMT3	RPS19	CCR7	PLEKHA1	RAMP1	ZNRF1	SESN1	IL6R	CASK	TLR6	ZBTB20	ITGAE	RERE	PCCB	XPC	EPHX1	RBM38	OVGP1	CCND2	EML5	SATB1	RPS8	SSBP2	NOTCH1	SELL	SMAD7	RAB3IP	RALGPS2	HLA-DOB	SLC12A7	KCTD12	SLC11A2	NEDD4L	RPS4X	DNAJB2	P2RX4	RPL6	HSD17B11	MAP4K3	ABCC5	TCF7	PDK1	GALNT11	BCKDHB	RPL5	ETS2	RPL14	TTC3	AKAP9	GSN	RPS6KC1	GADD45A	EVL	PELI1	DALRD3	CXXC5	TCF4	ARRB1	IDUA	WDR92	NIT2	GNB2L1	GGA2	CRAMP1L	METTL9	PKD1	VKORC1	WLS	IL6ST	CRLF3	NDUFAF4	CLK4	CTSS	ABLIM1	DNAJC7	PRKD2	SKIV2L	DVL1	RCC2	LIPA	CAMSAP1	LEF1	FBXO21	SMAD1	CHERP	RNF38	SETD6	FRMD8	CCR9	IPO4	SLC44A1	STX1A	SKI	TSR1	DCP1A	PAN2	CYTH3	RPL10	RPS6	PIP4K2A	SIPA1L2	PTOV1	ANKRD10	SFXN2	P4HA1	HSD17B7	ABCG1	WDR6	TIA1	IL4R	IKBKE	MAT2A	WFS1	BZW2	ATP13A1	KCNN4	ACYP1	WDR74	ZMYND11	RPS3	FAM102A	CD72	PISD	DGKA	NR2C1	EGR2	POU2F1	RABGAP1L	MYC	POU2AF1	IGF1R	TP53	RNF141	PPTC7	TSPAN13	MCCC1	INADL	CNOT4	TAPBP	CD7	PARP8	NCOA5	WIPI2	RPS3A	MYCBP2	IFT81	HAGH	CFLAR	FAM109A	SURF6	ZFP36	DHX30	MFHAS1	ZYG11B	NUMA1	TOMM34	SF3B3	EVI5	ARID3B	DDIT4	FOXP1	MFN1	CLIP1	MSH3	NLK	MDM4	MGST2	DPH5
GSE6269_HEALTHY_VS_FLU_INF_PBMC_UP	http://www.broadinstitute.org/gsea/msigdb/cards/GSE6269_HEALTHY_VS_FLU_INF_PBMC_UP	P4HTM	RGP1	ENO3	QARS	EZH1	CDC16	FOXO1	PBXIP1	RPL4	RPS12	RPL22	EIF3L	PHF17	GLS	PLA2G6	RPS28	RPS3A	SND1	RPL3	RASGRP2	RPL17	MGAT5	PPOX	UBA52	CERK	BTBD7	NDRG3	RFTN1	COX4I1	SUGP2	KIAA0391	DCAF8	ASCC1	UNC119B	UBE2I	LUC7L	RPL5	EIF3D	EEF1G	RPL23	ATM	SGSM3	MLLT4	RPL29	BUB3	DDX28	RPL10	RPL24	CCDC72	DRG2	SET	DPH5	EIF3F	SUN2	LRCH4	EIF3K	CPT1A	IL16	ADCK3	ANAPC5	KPNA6	EIF3H	CXCR5	RPL10A	KLC1	NDRG2	KCTD7	PHF10	HLA-DQA1	2019-09-07	HLA-DQB1	SWAP70	DAP3	SORL1	EEF1B2	CCR6	OGFOD2	LZTFL1	IPO5	PAOX	ZBTB40	EML2	UXT	TACR1	ARMCX6	HNRNPA0	PTDSS1	KIAA0141	FBL	PAFAH2	RAE1	ABCD4	HUWE1	POLR2G	PRKCB	NR3C1	SARM1	NCLN	SGPL1	GNB5	UPF3A	HIVEP2	CEP68	ELOVL5	AKR7A2	BAIAP3	TAOK3	PDCD11	RPL13	SRSF5	MUM1	CREBZF	AARSD1	NFATC1	CPSF3L	SF3B3	EHD1	HMGN3	CSNK1G1	KDM1A	GLTSCR2	TNFRSF9	BTF3	DGCR8	PRPF31	EIF2B5	ICA1	EIF2D	BTAF1	PRKCZ	EDEM1	RABEP2	RHOF	RPL18A	PRDM10
GSE9006_HEALTHY_VS_TYPE_1_DIABETES_PBMC_AT_DX_UP	http://www.broadinstitute.org/gsea/msigdb/cards/GSE9006_HEALTHY_VS_TYPE_1_DIABETES_PBMC_AT_DX_UP	ATMIN	COPA	SCAF4	RWDD1	PROSC	UCHL3	GUCY1B3	KCMF1	RNF115	VCL	UBE2L3	PTP4A2	FAM46A	TROVE2	AKR7A2	GDI2	REPS1	LPP	DLG1	MCTS1	GUCY1A3	TPM1	ANXA4	MMD	ALDH6A1	NACA	SMAD7	MCCC1	SNX4	TAX1BP1	ZNF91	S100A10	COLQ	AHCYL1	CRYL1	RNASEH1	PTGS1	UQCRC2	ALOX12	PGRMC1	YARS	COX5A	STX8	PSMA1	XAF1	TAOK3	HMGXB4	CTTN	ASL	CNOT7	FHL1	ZBTB20	SNX6	PROS1	UGP2	NDUFA9	PSTPIP2	MRPS15	ABCB7	AP1S2	ATF4	SERTAD2	PSMA6	ZMAT3	DPP8	ITGB5	IK	CELF2	RFTN1	ENDOD1	HTATIP2	RBBP6	KLC1	PBX3	CFLAR	HIGD1A	IGF2BP3	MAPKAPK5	MSH3	NDUFB5	PTER	ASXL2	OLA1	XK	GMPS	SUCLG1	PFDN5	RRAGC	EIF3E	TMEM8B	KIAA0319L	ZNF277	GLG1	MOSC2	ASAP2	DNM1L	ATP5C1	RAB9A	GNAZ	SERINC3	PSME1	UQCRB	MRPS10	CCBL2	BTF3	TAP2	NCAM1	SUMO3	CLNS1A	ATP5L	SMAD1	ATP5S	TDRD3	TNIK	SKAP2	TRIAP1	CPNE3	MXI1	KIF11	LAP3	SLC25A5	HLA-DQB1	PEX26	NDRG2	COX7A2	NDUFS4	LEPROT	PABPC1	ME2	ARL6IP5	UBE2D2	CAST	JTB	NENF	COPS2	ATP5O	SERP1	CCDC90A	SMG1	SMAD2	2019-09-02	CLPB	TEP1	P2RX7	PARL	OXA1L	NCOA2	SFXN1	TMEM97	PSMD2	PTGIR
GSE17721_CTRL_VS_POLYIC_2H_BMDM_DN	http://www.broadinstitute.org/gsea/msigdb/cards/GSE17721_CTRL_VS_POLYIC_2H_BMDM_DN	GSR	ATF6	KLHL25	GRASP	DVL3	FAM98C	RANBP3	CCNB2	ENDOD1	CLCF1	RNF208	NINJ1	BCAM	TAF7	CDKN1A	RUFY3	CPD	CNO	LUC7L3	BRD2	GTF2E2	GPANK1	ZNF280D	CENPF	TUT1	NOP58	ATG9B	UBE3A	PLAA	IK	YRDC	PYGM	CST7	ZNF771	ZNF146	GLYCTK	MRPL4	RASA2	ILK	ZNF436	FDFT1	PINK1	IER5	NUPL1	PPP1R15A	ELF2	NSDHL	IER2	MC1R	GCH1	FIGN	MARK3	CHMP3	VCP	CRBN	MESDC1	CRLF3	PLK4	TSC1	CLYBL	NEDD1	TPR	VTI1A	MARK4	RANBP10	SYF2	CPSF4	PENK	BCLAF1	MED25	PIBF1	PXMP2	PELI1	GNA13	HBA2	ST6GALNAC4	ZMYM5	GSTZ1	COPG	CFLAR	MARCKSL1	ICAM1	RAI14	RNGTT	CCRL2	DYRK1B	JMJD6	JARID2	MTMR7	JUNB	MYO5A	SNTB1	SOCS4	AKNA	CCT6A	CSF1	SPATA13	ABCF2	EGR3	SCCPDH	GRAMD1A	UBXN2A	PRDM1	ZBTB7A	MIDN	PCNX	BATF3	CRTC2	TTBK2	ARID5B	ADRM1	MEIS3	NMT1	SOCS2	NCK1	ID2	ABCC1	ELL2	IFIT1B	ZC3H7A	CHADL	AACS	HACE1	MIS12	TAB2	RIPK1	CXCL11	CHKA	RNF111	CLINT1
GSE17721_CTRL_VS_GARDIQUIMOD_4H_BMDM_DN	http://www.broadinstitute.org/gsea/msigdb/cards/GSE17721_CTRL_VS_GARDIQUIMOD_4H_BMDM_DN	RNMT	CSF3R	CPD	MEF2A	MAFF	KIAA1324	STAT5A	RAD18	GOSR1	SYPL1	PTPRA	RNF149	ETS2	ATF3	IFT81	RUFY3	MAPKAPK5	ELL2	GPR137B	CA5A	SMC5	PPP1CB	PTPRJ	DUSP2	MFSD11	PTPRE	RNF19A	MTMR14	ZBTB7A	CSRP2	MAPKAPK2	CCNT2	DND1	BCAM	QPRT	ATXN7L1	BCR	CECR6	ATP1A1	WBP2	STAT2	GCH1	HDGF	CCR8	SETD8	ICOSLG	MTMR7	PAFAH1B1	DTX2	DNAJB12	ZNF212	PRDX1	NAA38	TMEM93	CSDE1	IL10RB	JARID2	GMPPB	SFSWAP	MTF2	FAM129A	SLC9A3R1	IER3	AGFG1	MTDH	DLGAP4	STARD5	CXCL10	IKBKB	DENR	LTA	KIAA1033	FCER2	CHMP7	CD40	RHBDL3	CCL1	ZBTB17	DUSP11	KCNQ5	POGLUT1	SRP54	PRDX5	ACBD3	PSMD7	PLA2G16	PLS3	PDE4B	UBLCP1	KATNA1	NMD3	CTTN	TBC1D13	ATP9B	METAP1	FAH	NID1	CD96	NOTCH2	WARS	EGR3	SMAD2	APIP	TOR1AIP2	LY75	PSMC6	BLZF1	CDR2	IRS2	TMCO3	SLC25A29	PLSCR1	ACTR10	RGS9	FRMD6	PSMA3	UBE2L6	IL1RN
GSE24142_ADULT_VS_FETAL_DN2_THYMOCYTE_UP	http://www.broadinstitute.org/gsea/msigdb/cards/GSE24142_ADULT_VS_FETAL_DN2_THYMOCYTE_UP	YPEL3	HN1	CDKN2C	SLC14A1	TPRG1L	SLC37A2	RELL1	DECR2	MEF2C	PKP3	FGF13	SYTL2	CASP1	CAMK1D	LAPTM4B	SELL	YPEL5	INPP5K	DDHD2	NCOA1	QPCT	MDFIC	CALCRL	SERPINI1	GTPBP2	MCOLN1	DSTYK	TRAF3IP2	PGCP	PTPRA	LANCL1	SYNE1	IL27RA	GBP6	EMP1	OAS1	NEFH	DHX58	ERBB3	ISOC1	SNX9	RPS6KA2	RTP4	CYP4V2	NANOG	AGTRAP	KLF9	PLD3	ST6GAL1	TMEM191C	ARC	ANAPC5	MS4A6A	PISD	TANC1	CD99L2	CD96	TMEM66	RBM43	PARD3B	PTPN22	PLXDC1	RWDD3	PHLPP1	HLA-B	SLC30A4	ACADL	LAMB3	LY6D	WBP1	CASP4	BLK	FRMD6	FEZ2	MXI1	CYSLTR2	CCDC28A	FOXJ2	CD84	TCF7L2	RSAD2	RAB6B	CD247	GPR133	GPSM2	ZADH2	KLF6	ID3	MPP1	BCL6	ATP6V0A2	IRF1	SLCO3A1	SUN2	ZBTB20	GRN	TMEM63A	HMGN3	TNFRSF18	DNASE1L1	CTSW	CD6	BBS9	ALCAM	PCBP3	P2RY14	STAMBPL1	CCR9	PCK2	IFIT2	RCAN3	UNC119B	RAB11FIP5	PITPNC1	IFNGR1	ANXA4	LATS2	B3GNT5	SCARB2	CTSS	TP53INP1	ADCY6	PQLC3	TMEM71	LGALS8	TBC1D24	IGF2R	SMOX	INSL6	PRKCE	GBP4	MBOAT1	FBXO28	PARN	TSC22D3	DHRS3	B2M	BAIAP3	TMEM176B	WLS	ATP6V1D	TEP1	STK11	ABTB1	SYNJ2	MKRN1	SCML4	ENC1	IL6ST	ABCA1	DBP	PTGER2	MAN1A1	CCNG2	TOB2	CSGALNACT1	ARHGEF18	GOSR1	ITPR2	BCL2L2
GSE22886_IGA_VS_IGM_MEMORY_BCELL_DN	http://www.broadinstitute.org/gsea/msigdb/cards/GSE22886_IGA_VS_IGM_MEMORY_BCELL_DN	EIF2B3	CBFA2T2	ABCA7	ULK1	RIN3	KIAA0040	CD72	BCL2L2	AGAP2	RSF1	EIF2AK2	PSME4	DEPDC5	TP53BP1	YPEL1	SLC7A4	ING1	EIF4G3	PECAM1	OSBP	GRIK3	TMEM159	NUP214	FGL2	LRIG1	IL10RA	IFNGR1	CREB3L2	DYNC2H1	CD1D	MAP3K8	TMEM80	DTX4	CELF1	BIN3	GRK4	MAK16	SORBS3	DUSP2	DCLK2	LEPROTL1	HIST1H2AC	TSC1	PBX3	BCL7A	NOTCH2	EIF5A	SYK	NIPBL	PLOD1	GRWD1	GRAP	GGA1	CLMN	ACHE	BTG1	ZC3H12A	CSTF2T	CSDA	RFXAP	PLEKHA2	N4BP2L1	ZNF14	CHRNA1	JAK2	OTUD4	RSRC1	GTF3C2	SNN	TULP4	UGCG	GPR18	CD79B	DUSP5	TOR1AIP1	BRWD1	FZD5	MECR	CBLB	ALOX5AP	PPARD	LPAR2	METTL16	CBL	SLA	CSGALNACT1	ARL4C	GAS2	ZBTB39	HMOX1	H3F3B	ALOX15B	CAMTA2	TCF4	ESRRA	POLR2K	MEPCE	RCN1	DAZAP2	ACBD4	KNTC1	GGA2	DDX49	MTFR1	INTS9	PLEK	RAB28	DICER1	BTG2	BCL7C	FIG4	CD84	MBOAT7	RAB35	DNASE1L3	PRMT3	HERC2	UBXN6	SCAF11	TGFBRAP1	RRP1	DHX35	ATF2	SNX3	ZXDC	RPH3A	ADCK3	NFX1	RNF141	AAK1	FKTN
GSE13485_CTRL_VS_DAY7_YF17D_VACCINE_PBMC_UP	http://www.broadinstitute.org/gsea/msigdb/cards/GSE13485_CTRL_VS_DAY7_YF17D_VACCINE_PBMC_UP	ITGAE	CYP4F3	JRK	TOP1MT	ZNF830	EIF4B	FXR1	RPL3	VAT1	RPS6	ITGB8	CCDC75	TEAD1	RAF1	UBE4B	KCNJ15	ZNF395	RPS8	SLC25A5	FOS	EIF3F	BTF3	MRPL45	EIF3H	EEF1G	IPO5	ZDHHC18	RPL4	EEF1B2	MMGT1	KIT	KRT10	COX4I1	RPL6	SYS1	CXCL1	PTDSS1	CDKL3	RPL10	QARS	KLHL21	ADAM28	RSL1D1	ST13	SLC25A3	ADCK3	HNRNPA0	SLC30A4	SORL1	PPP3CA	TOMM20	PCF11	PNRC1	CXCR2	KLHDC2	CBX7	PCBP2	THEM4	NSUN7	MRPS27	FBL	GPT	PABPC4	HADHA	OXA1L	MMP9	MPZL3	PKD2L2	SYCE2	RPLP2	FRAT1	SLC25A4	PPM1H	RPL5	EEF2	UNC119B	TBC1D14	LAMTOR3	TKT	MTUS2	NACA	CELSR2	EP400	SLC26A11	IP6K1	S100A13	CCT3	SPOCK2	BRP44	RPL7	PRRC2B	CDS2	ZNF652	RPL11	GPBP1L1	CACNB3	GPR97	TTC28	RUNX2	POU3F2	RPS16	PDZD2	EIF3D	CCNY
GSE10239_NAIVE_VS_DAY4.5_EFF_CD8_TCELL_UP	http://www.broadinstitute.org/gsea/msigdb/cards/GSE10239_NAIVE_VS_DAY4.5_EFF_CD8_TCELL_UP	ZBTB4	CCR9	USE1	RPL26	AKAP8L	DIRC2	RPS7	ZNRF1	SMYD3	CARD6	RPLP2	RPL37A	ZNF622	ZZEF1	ID3	SSH2	RPL22	RPS21	ST8SIA1	SLC14A1	CCM2	STK4	MED13L	GPHN	NFKBIE	DTX1	UBE2H	RPL11	UBAC2	RPS18	BACE1	RPS11	IRF2BP2	FAM120B	SLC17A9	TCP11L2	TECPR1	DUSP2	IL16	FAM101B	RBM6	SH3GL1	CTR9	FAU	RNF167	PKNOX1	TEX264	KDM5B	BMF	BTBD11	MTERFD2	ZFP36	CD53	RAB12	SCML4	IER5	PIM2	PPIE	RPL13	NCOA4	ABHD15	RPL36	SRRM2	WLS	CXXC5	RPS15A	PACSIN1	HSD17B11	RPL19	RAMP1	FAM46A	ENC1	RTP4	TNFAIP8L2	CD247	TRMU	TMEM80	CNR2	IRF7	IL27RA	CRTC3	BTG1	STX1A	APPL2	UBR2	NR4A3	PDE2A	LPAR6	RHOBTB2	TMEM185A	CTDNEP1	UBXN11	EVL	RPL38	PIGV	SQRDL	RPL32	RRAD	NRF1	MLYCD	SLC12A7	XPC	ACVR1B	EEF1B2	PNPLA7	SH3GLB2	HAGH	PCYT2	RASAL3	B3GALNT2	DZIP1	ARRB1	ACP6	NXF1	ZNF12	RPL17	SATB1	MLXIP	SMAD4	GALNT6	PDRG1	TNIP1	DCAF11	PLEKHG2	RPS14	NPFF	ARIH2	RNF123	NINJ1	BACH2	YPEL3	TXNDC15	SH3PXD2A	ACSS1	DSTYK	CD6	RPLP1	PAQR7	UBN2	EIF2C2	STAT6	LAPTM4B	BAZ2B	TNFRSF1A	RPL35	KLK8	HSD17B8	RPS3	TIMP2	PRKD2	IDH2	MTDH	RPS9	IL17RA	UBN1	RPLP0	TRPC4AP	RNF11	FAM174B	PHF15	RHOF	SOCS3	RPL27A	MPPE1	CERK	CETN2	SLC9A9	DCAF8	CHST15	UVRAG	CCRN4L	ITGAE	NR2C1	RGS14	CCDC88B
GSE360_CTRL_VS_B_MALAYI_LOW_DOSE_DC_DN	http://www.broadinstitute.org/gsea/msigdb/cards/GSE360_CTRL_VS_B_MALAYI_LOW_DOSE_DC_DN	ADSS	PHB2	CD40	CCNI	PSMB2	ANGPTL7	SALL2	ADAM15	ICK	MPZL1	RPP40	RBM4B	ZNF280B	EXT2	TMEM109	TXNIP	SFTPC	PITPNA	SLK	UBE2S	ELL2	CDK13	CYLD	PRKAR2A	S1PR2	CX3CL1	QPCT	RREB1	IL7R	IRF8	MICAL3	PDE4A	MUC6	LCP2	KRIT1	DOK2	BRCA2	ATXN10	TRAPPC6A	PDE4D	ADPRH	CCNE1	SF1	PPFIA1	NPRL2	SLC35A3	TNF	PADI2	KLF7	TDRD3	FARP1	UBE3B	IKBKB	MCAT	PARP1	PTPRCAP	ATP6V0A2	SNAPC3	FRY	SLC16A1	GNA13	DOPEY2	RFX2	RABEP1	PAFAH2	KIF5C	RAP1GAP	TAF6L	PBX2	SYMPK	PYGM	IL10	ZYX	CAPRIN1	MAX	HDGF	MFAP3	TRIM27	PRRG1	GNB5	PPP2R3A	PPP2R1B	ZFR2	ASNA1	PTGS1	CD93	KIAA0586	PHGDH	TFE3	CAMSAP1	KIF3A	NT5C2	PHKA2	EFEMP2	RPS6	CD7	PENK	CD160	INPP4A	PLA2G15	PLXNA3	PRKAB2	CDK8	HSPH1	MAPK8IP1	SIGMAR1	TRIO	UNC119	TFDP2	DEGS1	OGFR	QPRT	COIL
GSE14000_TRANSLATED_RNA_VS_MRNA_16H_LPS_DC_DN	http://www.broadinstitute.org/gsea/msigdb/cards/GSE14000_TRANSLATED_RNA_VS_MRNA_16H_LPS_DC_DN	TBPL1	RAB31	COMMD6	STARD3NL	CCDC23	SURF1	LST1	ARIH2	YPEL3	PTP4A2	LYRM4	GTF2H3	MBNL1	GTF3A	TMED2	TMEM42	STYX	NUDT3	ZSWIM7	ZNF688	CMPK1	MZT1	FBXO24	RPS9	JTB	ZDHHC4	ANAPC16	SNX3	BOLA3	LSM12	GOLGA7	POLR2D	DPH3	RNF11	CDC26	RWDD1	RALGAPA2	SELM	FAM58A	CECR5	SERP1	UBA52	ZFAND2B	ESRRA	SDF2L1	ORMDL1	IL7	CYB561	TAF10	BLCAP	RPL27	AP3S1	RFFL	SSU72	NXT1	ORAI2	RAB3C	PIGY	UBXN2A	EIF4EBP2	SNF8	RPL38	POLE4	NFKBID	RHOQ	RPL30	CCDC72	FGFR1OP2	ZFYVE21	PARP6	IER3IP1	COMMD7	UBE2D2	BRI3	SSNA1	SNHG6	GTF2IRD2	SMUG1	PPDPF	TAX1BP3	CSNK1G2	PDLIM2	PTEN	CDKAL1	ZNF706	TMIE	RPL23	WTAP	PCIF1	RBMS2	PIGH	CD37	ITGA2	ICMT	GPR160	JOSD1	BOD1	RPL31	LSM4	RPS17	DUSP3	EI24	RPS12	MRPL14	FAM36A	TMEM219	WSB2	CISD2	ARRB2	TXNL4A	CHURC1	HMGN1	CNOT7	ITGAE	MMD	RPL36	VTI1B	PRAM1	RPLP2	ARPC5L	NUDT14	GUK1	EMP3	RPS2	PLEKHJ1	RPL37A	APH1A	RPS11	RPL39	ZDHHC2	SLC35D2	ANKRD40	CAMTA1	ARL5A	UBE2F
GSE24142_EARLY_THYMIC_PROGENITOR_VS_DN3_THYMOCYTE_DN	http://www.broadinstitute.org/gsea/msigdb/cards/GSE24142_EARLY_THYMIC_PROGENITOR_VS_DN3_THYMOCYTE_DN	AXL	NCK2	TMEM50B	GRAP2	SH3KBP1	PPT1	FYB	PLD3	ACTN1	DEGS2	PRKCB	CD247	SH2D1A	DHX40	PMEPA1	SLAMF6	GALNT10	TNFAIP8L1	EDEM1	PTCRA	ENTPD5	AKAP12	CD3D	SLC35D1	PPPDE2	MLX	SIT1	KLC3	EPB41L4A	RHOH	HIBADH	FBXL12	TMEM120B	ENSA	DGKA	TCF12	LEF1	HPCAL1	ITK	IFNGR1	PTPRF	IL2RA	EPCAM	IFT80	ETS2	MPP1	HSDL2	GFI1	DGKE	AGPAT3	MED20	NR4A3	SCML4	MS4A6A	HSD11B1	MBTPS1	HMP19	FKBP5	LDHB	CD3E	CTAGE5	TRAF1	AUH	CTLA4	ANGPTL6	DEGS1	NRP1	MLLT3	SLA2	HDGFRP3	PGS1	TRIM46	ACAA2	CD28	IL7R	PDCD1	ARHGAP9	TRIM11	MBNL3	SH2D2A	THY1	ANXA2	TMEM131	PLIN3	TSPYL4	ITM2C	CBX4	ALDH1B1	SMARCA4	SOCS3	NGLY1	ADA	ETS1	CCDC109B	LAT	ABHD8	PRNP	TUBG2	TP53I13	CLK3	SOCS1	BCL11B	GPAM	ANKS3	C2CD2L	GPSM2	TCOF1	SPINT2	SLAIN1	CARD10	TMC6	DNMBP	RHOA	SLC37A2	CLTB	PHTF1	HIVEP3	CDH1	AGFG2	BCL2	SPIB	MTF2	HECTD3	ITPR2	PLA2G12A	SPATA6	SLC11A2	MLH3	SEC24D	GLCCI1	RALGPS2	PQLC3	UBE2J1	MPG	TULP3	AHI1	ID3	MBP	ANGPTL2	CYB5A	DUSP10	METTL8	ABLIM1	AAK1	SLC12A4	DNLZ	FHIT	TPRKB	XRCC6	TCF25	COQ10A	LCK	SPRY1	LRRC42	DGUOK	TOLLIP	TMEM111	RAB3IP	ATP8A1	ELOVL5	UBL5	HSPB11	PRKCH	OBFC2A	PKP3
GSE7460_FOXP3_MUT_VS_WT_ACT_WITH_TGFB_TCONV_DN	http://www.broadinstitute.org/gsea/msigdb/cards/GSE7460_FOXP3_MUT_VS_WT_ACT_WITH_TGFB_TCONV_DN	TRAT1	SMAD3	RERE	SMOX	DSTYK	CD40	SLC50A1	CD97	IPCEF1	B9D2	FAM65B	PINK1	TMEM219	EPS15	NAAA	CCDC88C	DIRC2	KLC4	ITGA4	STAMBPL1	ZBTB20	TASP1	MAML1	JHDM1D	GPHN	ZNF217	CDON	IKBKB	SOCS2	DGKD	ESR1	TCP11L2	SLC12A7	SLC17A9	ADPGK	XPA	ALDH6A1	ADAMTS6	UBP1	TREML2	SLC44A1	RECK	WDR82	IKBKE	SESN1	CRADD	IFT88	PRKCA	MFHAS1	SH3BGRL2	KDM6A	PCNX	AKAP8L	EXT1	MCART1	TRIB2	CALCRL	SH3PXD2A	ACSS1	SELL	CARNS1	CACNA2D4	ARHGEF3	TMEM131	MFGE8	SH3BP5	KLF2	SNN	FRAT2	PXMP4	MBP	MAP4K4	ARMC3	SMAD4	HLA-DOA	LRIG1	CAMK2N1	ANKRD50	GRAMD4	MPND	KIAA0930	NFIX	RABGAP1L	LEF1	ZNF280D	UBE2J1	SQRDL	UBASH3B	HLA-DOB	SMURF1	WIPI2	CYP4V2	PITPNC1	KLF7	SHE	SUV420H1	USF2	ARHGAP15	FAM98C	CEP97	SSH2	RAMP1	FOXP3	LRRC57	ARHGEF4	TUBGCP4	NRP1	FAM129B	S1PR1	DUSP7	IL17RA	TLR1	NUCB2	RHOH	PRRC2B	UBN2	MTMR3	APPL2	ARHGEF10	OSBPL2	RAP1GAP2	ADCK3	MCL1	IL27RA	FAM117B	CHD9	SENP7	TECPR1	ADCY9	TBC1D17	SNX30	FGF13	TCF4	RAB33B	XIST	TAX1BP3	UBXN11	TNFAIP8L2	ERBB3	ACAA2	CBX7	CAPG	JMY	PPDPF	MAF1	FBXO32	CERK	IL6ST	STK38	RASSF3	HPCAL1	ARL2BP	ZMYM5	THRAP3	ARID1B	NTRK3	ACCS	SLC43A2	ANKLE2	NIPAL1	UBXN6	FAM101B	CPE	STAT5B	MGST2	CAST	USP27X	RBM33	ITIH5
GSE18791_UNSTIM_VS_NEWCATSLE_VIRUS_DC_10H_DN	http://www.broadinstitute.org/gsea/msigdb/cards/GSE18791_UNSTIM_VS_NEWCATSLE_VIRUS_DC_10H_DN	CCDC109B	MX2	SAMD9L	GTF2B	SLC31A2	IFIH1	XAF1	TAP1	PI4K2B	IL15RA	AIM2	SRGAP2	PNPT1	GBP5	ARHGAP27	UBE2Z	PLSCR1	DDX60	TTF2	CSRP2	ZBP1	STARD5	FTSJD2	BRIP1	ZNFX1	MAML2	RNF43	OAS3	TOR1B	PHF11	DYNLT1	ABTB2	IRF7	IL10RA	GBP4	ISCA1	LGALS3BP	WARS	NRIP1	SP110	AKAP7	PGAP1	ARHGEF11	HEXDC	ARL5B	STAT1	HERC6	ARID5A	CNP	RSAD2	TRIP4	TLK2	FAM43A	ADAR	FGFR3	PARP9	PDE4B	DDX58	IFIT3	MFN1	STAT2	APOL6	TRIM5	TRIM26	MASTL	GCH1	IER2	ISG15	CXCL1	MAP3K8	RTP4	PMAIP1	TNF	ATP10A	USP18	GADD45B	PSMA4	LYSMD2	IFIT2	FAS	PARP14	NEDD9	GPR180	DHX58	EPSTI1	CXCL10	XPO6	FAM111A	TNFSF10	DTX3L	EPT1	EXTL2	CD38	PHF15	MYD88	MX1	NFKBIZ	NEURL3	NAA25	UBA7	ISG20	CMPK2	EFEMP2	SP100	CASK	OAS2	TMEM19	ZC3HAV1	HELB	STX11	CXCL11	FAM65B	HIVEP2	PHACTR4	PML	USP6NL	PAPD7	SLFN5
GSE3982_MEMORY_CD4_TCELL_VS_BCELL_DN	http://www.broadinstitute.org/gsea/msigdb/cards/GSE3982_MEMORY_CD4_TCELL_VS_BCELL_DN	CAT	TLR7	SWAP70	TSPAN3	E2F5	ING1	HLA-DQB1	TERF2	TFEB	SCPEP1	CEPT1	STX7	FCER2	TOR3A	RABGEF1	NASP	TCF4	TLE1	RASGRP3	IRF4	PTK2B	SPIB	TRAK1	PAPSS1	LAT2	HLA-DMB	AGPAT5	SIPA1L3	EAF2	CD200	MICALL1	PTPN6	UROD	RUFY1	RHOB	PDLIM1	UBE2J1	STAP1	CD74	HIST1H2AC	RAB31	COL9A3	ACP5	HLA-DOB	COQ2	ADD1	BANK1	CYBB	TMEM62	TMUB2	SNRNP25	ZNF318	ADO	SCO2	SLC15A3	CSDA	EIF2B1	MEF2C	DGKD	WARS	MAPK12	BACH2	ADK	USP22	SIDT2	ZBTB5	COBLL1	BMP2K	GSN	TSPAN13	PECAM1	CHFR	CD79B	KCNN4	TMEM70	SYK	IRF8	ARHGAP17	COX4NB	HLA-DMA	PSMB6	CDK14	PKIG	MS4A1	SLC15A2	IL4R	ISG20	QRSL1	MAP4K2	PSEN2	SHMT2	SEC23B	CD38	NADK	SP110	XIST	IRAK1	ALDH2	GNA12	ITPR1	CD1D	SLC37A1	SIDT1	CA2	CTNNA1	SAV1	CTSH	METTL7A	GABARAP	GM2A	SYPL1	POU2AF1	CACNA1A	COX15	MICAL3	REXO4	KIAA0226	MRPL15	ERCC1	PIP5K1B	CCT2	ORC5	LYN	PARP1	NUMB	NT5E	SQLE	JUN	MRPL40	LYST	MED14	MCM5	HPS5	COX17	EIF2AK3	OAS1	ARHGEF7	CSNK2A1	IL13RA1	DLAT	PUS1	KIAA0040	CD72	HSD17B4
GSE360_CTRL_VS_L_MAJOR_DC_DN	http://www.broadinstitute.org/gsea/msigdb/cards/GSE360_CTRL_VS_L_MAJOR_DC_DN	HSD11B1	DUSP5	SERPINA1	ADPRH	SLC39A8	CELF2	MEF2D	SMNDC1	CD40	RRAGA	APBA3	BTG1	LGALS4	BATF	RHOQ	SLC25A16	IRS2	CXCR4	DPF2	ZHX2	CCR6	TNF	IRF1	UBE2L6	VPS13A	GPR15	SMURF2	TDRD7	KDM6B	ACOX1	CETN2	CIC	CAMTA1	HGFAC	ETS2	HLA-DOB	ITSN2	HIST1H2AC	NAMPT	TNFAIP3	LLGL2	SOD2	RAB7L1	RGS1	ATP6V0A2	VAMP5	SFTPC	RGS12	IER3	TAP1	POU2F2	DNTTIP2	ELL2	TFE3	AUH	EZH2	SYMPK	TRIB1	CHD2	ATP2C1	STAG2	FLT3LG	CASC3	PIM1	IL10	VAC14	ID2	RAB8A	IL1RN	JHDM1D	KLF6	OCRL	PPARG	SPHK2	SERPINB9	PRPF3	CDK17	AHR	RELA	MARCKSL1	PSME2	ENO2	SALL2	PSMB9	RNF19B	PTGER2	CCR7	RRAGD	ADAM19	TAF6L	TYMP	IFNGR2	IFITM3	SLPI	IFI35	MIF	S100A10	2019-03-02	FRYL	ATP1B3	SGPL1	ATP6V0C	POU3F2	PADI2	MMP9	CD5	PEBP1	PSME1	GADD45A	PLS3	DDIT4	IGHMBP2	LITAF	S1PR4	DENND3	PTPN1	UCP2	KYNU	TTLL3	NDRG2	TJP2	SLC14A1	ITGB3	WDR13	ITGAV	ARL4A	CFLAR	SOCS2
GSE15930_STIM_VS_STIM_AND_IFNAB_24H_CD8_T_CELL_UP	http://www.broadinstitute.org/gsea/msigdb/cards/GSE15930_STIM_VS_STIM_AND_IFNAB_24H_CD8_T_CELL_UP	ACVRL1	AKIRIN2	ANKRD10	ANKZF1	ANLN	APBB1IP	ARF1	ARL2	ARPC5L	ASAH1	ATF2	ATP5A1	ATP6V1B2	ATP6V1H	AXIN1	B3GAT3	BAIAP2	BMP2K	BRD7	BUD31	CD3E	CD40LG	CDON	CDR2L	CENPA	CHPT1	CISD1	CLGN	CLOCK	CNN2	CNP	COPE	COPS3	CSTF2	CYBB	DCUN1D5	DMTF1	DNAJA1	DNAJA2	DNAJA3	DNAJB1	DNAJB2	DNAJC9	DSTN	ECE1	EGLN2	EMP3	FAM105A	FIP1L1	GABARAPL1	GABPA	GALK2	GBA2	GCDH	GNB1	GNB2L1	GPM6B	GPN3	HAX1	HIST1H1E	HIST1H3F	HIST2H2BF	HMGB2	HPN	HSD17B11	IKBKB	IL1RN	IMPA1	INTS8	IRF2BP1	IRS2	KIAA0368	KIF3B	KIF3C	KLHL21	LEPROT	LRRC58	LUC7L3	LY75	MAT2B	MATR3	MEF2D	MIF	MKNK1	MOSC2	MPHOSPH10	MRPL13	MRPS21	MRPS25	MYCBP	MYO1C	N6AMT2	NCOA2	NDUFB10	NEDD8	NFU1	NOP58	NSMCE1	NT5DC3	NUTF2	OGFOD2	OGT	PBX3	PCBD2	PDCD2	PGAM1	PKNOX1	PMM2	PNKP	POLR2F	POLR2H	POLR2J	PPIH	PPP6C	PREB	PRMT3	PRR15	PSMB1	PTP4A2	RAB4A	RASGRP2	RBBP4	RBM26	RFK	RGS19	RNF34	RP9	RPA3	RUNDC3A	SCAMP1	SCP2	SEC11A	SEPX1	SERTAD1	SGPP1	SLC22A5
GSE27786_LSK_VS_BCELL_DN	http://www.broadinstitute.org/gsea/msigdb/cards/GSE27786_LSK_VS_BCELL_DN	HIGD2A	SBNO1	VIM	NDUFS4	ACSM2A	CIC	RLF	SNN	PRR14	GIMAP6	NRBF2	CLK3	RAD17	MBD2	CPSF3	RAP1A	CIAO1	DOCK2	IL10RB	VHL	MALAT1	LGALS8	CSNK2A1	GALNT4	TAF8	SMEK2	LSM4	RABL5	RNF19B	SERINC3	ACD	PPIA	ARHGEF1	CDK9	NSMCE4A	SRA1	POLDIP3	USPL1	POMT2	RALGAPB	CLCN4	ITGA4	ESCO1	MON1B	MANF	TET2	EIF4ENIF1	ICOSLG	MED13	PARP3	STARD5	GRIPAP1	WTAP	TRIM36	MKNK2	NEIL1	ZFAND3	CTCF	KDM1B	NECAP2	NR3C1	NEDD8	SNX5	PARG	CWC15	YIPF4	THOC2	ANKRD13D	CREB1	RGS11	ATP2A3	ITGA3	FAM134C	RNF185	RAP1B	ETHE1	CHD8	SQSTM1	TCOF1	WRNIP1	LY9	ANKRD12	IKZF1	PSMB4	SH3TC1	RNF6	MVP	EMP3	GRB7	MON2	ATG3	ATXN7	NIP7	TUSC2	PHIP	DERL2	CHML	EIF4A2	YKT6	STX8	ARHGDIB	PRKAB2	VTI1B	CCR1	AKAP8	PSMD14	SERF2	TMEM161B	HDAC10	SIT1	CAMSAP2	FLNA	SLC38A9	PSMB10	POLR3F	MFHAS1	PPP1CC	PTPRCAP	OSBPL11	GNAI2	ZNF707	MRPS16	FAM65B	ESYT1	SPATA5L1	RPL31	MYADM	GNGT2	CRKL	MFF	RPS6KB2	MRPL52	MRPL51	ARIH2	LRIG2	PTEN	RPL9	SNX12	ARF6	HES6	SNF8	SP1	NLK	USP34	CCDC72	SUN2	PANK4	RAC1	ADAM28	DAD1	ADAMTS6	SLC23A1	TFAM	LMF2	RFX5	OVGP1	CAMK1D	FAM69A
GSE17580_UNINFECTED_VS_S_MANSONI_INF_TREG_UP	http://www.broadinstitute.org/gsea/msigdb/cards/GSE17580_UNINFECTED_VS_S_MANSONI_INF_TREG_UP	ACP5	ATG2B	ZBTB20	PLEKHA1	RUFY1	PILRA	BMF	RASGRP1	CR2	IFT172	NARG2	RAC2	SP6	METTL17	IER2	DGCR8	PURA	ZFR	SELL	MSL1	PRKCD	STK38	ING4	STXBP4	SFSWAP	WHSC2	DUSP2	S1PR1	TTLL3	CTCF	RHBDD2	IKZF2	ZC3H7A	DIABLO	RPP14	ING1	ZFYVE19	RNF167	CD19	FBXL3	CLK1	KLF7	LSP1	ITGA5	SESN1	ITM2A	ADAT1	PDS5A	ALS2CL	BCL2	INPP1	BLK	PEA15	MDP1	ATP1B3	CD37	FAAH	RAPGEF4	PRSS12	CDK12	TNFSF8	PI15	SMAD3	ABCB9	HNRNPH3	SPIB	RABGAP1L	FASTK	PDLIM1	TRIM24	MAP2K1	LTA	TRIM44	SMC6	OAS2	SNX30	CDK11B	ASPSCR1	SFXN2	LMBR1L	LTB	CASP8	COL9A3	SLC17A9	TBX6	KIF1B	HYAL3	RASAL3	UGCG	PHYHD1	CD22	SMC4	AACS	OTUD5	PTBP2	MS4A6A	NRAS	SNAPC3	HIST3H2A	AKAP9	MALAT1	RRNAD1	TXNDC16	BTG1	PECAM1	GIMAP4	RPGRIP1	IRF7	TMEM184C	TP53INP1	AAMP	DDX41	B3GNT3	REL	ASH1L	PIAS4	ATP5SL	RUFY2	PXMP4	B3GNT2	DGKQ	BACH2	RMND1	CCDC137	PIGN	BIN1	ZNF235	CCR7	CCNL2	MS4A1	APPBP2	TAOK1	DFFA	MAP4K2	SH2B3	UGGT1	BICD2	RASA1	TERF2	SKIL	FCER2	NFKBIZ	CA12	SH3GLB2	MDN1	BRWD1	MADD	ARFIP2	EIF3E	PTPRA	LMO4	GPR83	TNFSF14	PRPF38B	RPL5	ARNTL	CPSF3L	DDX26B	RBM22	EEF1G	CCDC6	DOK3	VPS37C	FZR1	IFIT2	CRYZL1	GFM2	GNB4	PPP2CA
GSE24634_TREG_VS_TCONV_POST_DAY7_IL4_CONVERSION_DN	http://www.broadinstitute.org/gsea/msigdb/cards/GSE24634_TREG_VS_TCONV_POST_DAY7_IL4_CONVERSION_DN	GLG1	IFNGR1	SGPL1	NRP1	CD9	SLC30A1	STX4	CD63	SGSH	CTSH	SLC11A2	MANBA	LEPROT	GSN	FGL2	MAFF	VPS11	CYB5R1	ACP5	ADAM9	TMEM63A	TMEM51	KYNU	ACSL1	MEF2A	CTSB	LGALS3	TYMP	PRDM4	RHOQ	STX2	MMD	TCF4	RASGRP3	ARRB1	TLR1	TIMP2	CYBB	TMEM176B	PPARD	TTC3	IRF8	SYK	TCF7	IFNGR2	SAT1	LPAR6	RELA	PTPRE	CTSC	GM2A	CDKN1A	RHBDF2	IL18	GALNT12	PPFIBP2	CREG1	ARAP1	KIAA1598	ALDH2	CXCR4	FOS	ITM2C	KIAA0355	ZNF239	RBM6	CTSO	ASAH1	FTL	PYGL	LY96	PSAP	LARS	RNF130	CRY2	MSL1	MNDA	PLAUR	LIPA	LY9	GPRASP1	PLA2G15	SQSTM1	CTSS	MNT	TYROBP	TSC22D1	PHF15	FN1	RRAGD	SLC2A6	CUX1	CCDC88A	RBM47	PHF1	HEXB	NACC2	FEZ2	SLC38A6	SLC15A3	UBE2W	RAB20	FADS1	SDCCAG3	POFUT2	LPL	DBP	KCTD12	KDSR	CHN2	CD68	FTH1	SCPEP1	TEX2	LILRB4	ZFYVE16	CTSZ	FNDC3B	METTL1	ARL2BP	SNX2	AIM1	CA2	MMP9	CYFIP1	QPCT
GSE7764_IL15_NK_CELL_24H_VS_SPLENOCYTE_DN	http://www.broadinstitute.org/gsea/msigdb/cards/GSE7764_IL15_NK_CELL_24H_VS_SPLENOCYTE_DN	IRF5	ANG	PRKCD	ACTN1	AHCYL2	UBAP1	TPCN1	SNHG6	FTH1	2019-03-07	XAF1	INVS	MOB2	CAMK4	FBXO38	NIPBL	HMOX1	IFRD2	CTSZ	CDK2AP2	RPS4X	JAK1	FBXO33	FBRS	RPS6	PSMC6	ERO1LB	CST3	TRIB2	RGS19	FFAR2	SERINC1	LTB4R	TGFBR3	FYB	MTERFD1	ZCCHC6	OTUD5	KLF4	UROD	ZFP36	KLHL7	PGCP	CHFR	AKIRIN2	RABAC1	EPB41L2	PHIP	TMEM50B	STRN4	SATB1	IP6K2	NUAK2	PECAM1	PPARG	BCL2A1	ARHGAP30	TSPAN32	FAM53B	GRAP	MLXIP	APOBEC3B	PKD1	TFRC	ADCK3	SDCBP	INSR	FAM63B	STK38	PDE7A	ARHGEF12	PAG1	EP300	RAPGEF4	CD4	IRF9	STK4	PLA2G12A	KLF2	NCOA3	CCDC97	TG	RPL17	SLC25A30	FTL	FZR1	FAM176B	ADI1	CD3G	EMG1	STAMBPL1	SRSF6	IRGM	SMAD4	PACSIN1	RNF167	SNAP29	ZNF280D	NDST1	USP15	RGS2	FAM134B	MARCKSL1	DCTN5	SGK3	TXNIP	DCUN1D1	CLCN5	CYTH1	XKRX	FAM65B	RPL4	SLC46A3	PILRA	FRY	RBM5	DNAJC7	RSU1	ITGA4	STK17B	YPEL3	IFITM2	MRPS36	HSPBAP1	PICALM	BDH1	BACH2	RNF139	ATP10D	ARHGEF18	WDTC1	HERC4	METTL7A	HSH2D	CD72	PPP4R2	CELF1	BCL9	MYO1C	PARP1	CDC26	MCL1	TMEM131	SELK	MXI1	SMC4	GIMAP6	SPOP	MAT2B	EDEM1	CD97	SNX5	GPR35	HUWE1	UNC93B1	UQCR10	HSD17B11	HIPK1	PCK2	RASSF4	KIAA1468	DYNLL1	ANAPC10	TP53INP1	MYL4	JMJD1C	FGFR1OP2	SLC3A2
GSE1448_CTRL_VS_ANTI_VBETA5_DP_THYMOCYTE_UP	http://www.broadinstitute.org/gsea/msigdb/cards/GSE1448_CTRL_VS_ANTI_VBETA5_DP_THYMOCYTE_UP	BCL2L1	SEC23A	DDX47	HPN	ISOC1	SLC39A6	SIT1	SERAC1	GALNT4	ZC3H14	RHOH	SSR3	CLCN3	IDH2	YIPF4	APBB1IP	ACADM	USP2	ETS2	RMND5A	CCDC28B	PROS1	LY6D	ATL2	USP7	HMP19	PAG1	EPS15	LCK	CCDC99	RORC	MAP4K3	ELL	FNBP1	ASB6	GTF2H4	CDC42SE2	RNASEH2A	MR1	CCR9	ADCY6	ECI2	NAP1L1	ATF1	TMEM43	DHRS4	PREP	CD4	ENY2	IL16	GK	XRCC6	STAG2	EPC1	SPEF1	SPATA6	RRAGD	RAF1	SSBP2	PPP1R14B	TIPRL	MAN1A1	PIP4K2A	MINOS1	ANTXR2	AKAP12	ILVBL	ATP13A3	ASXL1	QDPR	ANXA2	NEDD4L	SPATA13	TIAL1	LDHB	ITPR2	EMB	CRKL	SMARCA2	IFNGR1	CYB5B	HLA-E	WDR78	ABCC5	PAN2	ARL4C	ARPC1A	SLC12A7	LRRC57	ATRX	PLXND1	SLC27A1	HAUS3	PSTPIP1	CDKN2D	DEGS1	DBP	JKAMP	TEF	ZNF326	ABCG1	RNH1	TOLLIP	ANKRD10	MNS1	TMEM179B	GALNT10	SNX6	CDKN2AIPNL	ENTPD5	FKBP1A	ASPM	XRN1	TNFAIP8	CLK3	BCAT2	EDEM1	GABBR1	TRIM11	TAF8	CDC7	TOMM7	GOLIM4	CACNB3	MPP1	HIST1H2BL	ICT1	SLMAP	ZSWIM7	PSAP	OSBPL11	SRP68	CSTF2	NNT	OAT	ANAPC16	GNPDA1	POLR2I	PRDX3	SRP14	CLIC4	BID	CDC5L	UBL5	CTCF	LMAN1	PPPDE2	CD8B	EPB41	EIF5	TIMM23	DCK	IFNGR2	KIF23	NEDD4	BCKDHA	CCNE2	RPS19	WDFY2	MAPK9	ATP6V0E1	RNF181
GSE20366_TREG_VS_NAIVE_CD4_TCELL_HOMEOSTATIC_CONVERSION_DN	http://www.broadinstitute.org/gsea/msigdb/cards/GSE20366_TREG_VS_NAIVE_CD4_TCELL_HOMEOSTATIC_CONVERSION_DN	PIGN	AR	SEMA4A	FAM120C	KSR1	GRAMD1A	RNF43	ENC1	DPY19L3	MAP2K7	TNRC6C	RNF13	PXN	NPEPL1	CAMTA2	USP48	FLVCR1	IFT140	PANK1	PRKD3	ETV3	STK4	GNPTAB	HAUS7	CHD9	POU2AF1	SMAP2	DENND2D	MED13L	GPN1	FNBP1	MFSD6	KIAA1432	RNF144A	CST7	LGALS3	TSHZ1	FAM193B	AQR	MCOLN2	PTPN22	NELF	GPLD1	PDE7A	P2RX7	SEMA6D	PTRH1	NQO2	TCF7	EVI2A	SLC25A24	RNF11	BZW2	SLC7A10	NCOA1	CALCOCO1	MORC2	ANKIB1	GTF2I	CX3CR1	SMARCA2	TBC1D2B	PPIC	GCNT1	HECTD2	EMP1	STK39	RAB11FIP5	DHRS3	ID2	HDAC4	HPCAL1	BCL2A1	BCL6	CYTH3	PKP4	GPM6B	SERPINB6	PGM2L1	TSPAN13	EGR2	GPD2	HSD17B11	SYNE1	CRMP1	WBP1	CD96	IKZF1	PDE3B	TNFSF11	RNF220	TMEM140	CAPNS1	TMEM38B	PPP2R2D	ABHD15	MCART1	CD9	WDSUB1	LRIG1	SLC25A45	ADCY7	ZNF846	TNFSF13B	GOLM1	TLE4	CYP4V2	HMP19	SLC15A1	TGFBR2	MCEE	MDN1	NRBP1	TRAPPC10	PLSCR1	ENPP2	APPL2	PLCB4	PIP4K2A	JAK2	RCAN1	EFHD2	CSGALNACT1	EMB	TAPT1	PLEKHA5	WDFY2	EFHA2	PDCD1	ZNF703	BTLA	STAU2	PARP16	SPECC1L	PPTC7	TNFSF14	RNF19A	FAM102A	MAP4K4	VIPR1	CAMK1D	MAN2C1	ARHGAP5	CD200R1	RAMP3	INPP5B	HIBADH	UBE2W	ATP7A	RGS3	TTC39C	TOX2	SMAP1	FAM160A2	FCHSD2	BTBD11	ARHGAP31	CHD8	SCG5	SEMA4F	TBC1D5	SLC29A3	BCKDHA	AP1S2	CASP1	NTRK3	SGK223	MARVELD1	B3GNT5	TGFBR3	CHST15
GSE3982_NEUTROPHIL_VS_NKCELL_UP	http://www.broadinstitute.org/gsea/msigdb/cards/GSE3982_NEUTROPHIL_VS_NKCELL_UP	KLF2	PELI1	ACPP	GIT2	IFIT2	NCOA1	ADAP1	PISD	ACTR3	NDUFB6	ERP44	SLC12A6	MYO5A	SH3GLB1	SDCBP	PSAP	RBCK1	BTG1	STAT1	PCIF1	SEC14L1	ARPC5	MKRN1	SGK1	CYTIP	CD302	UHRF1BP1L	REL	NFIC	PFKFB3	AMPD3	TSG101	ATP11A	PRKD2	POFUT2	IRF9	FOXN3	SLA	SLC25A44	IQSEC1	HIST1H2BC	SERINC3	MAP2K4	IMPA2	GOLGA2	PLIN3	SRPK2	RAB20	ADIPOR1	GLRX	B9D2	PLXNC1	ADAM10	PLSCR1	SLC31A2	PPP6C	MTMR3	S100A11	DNAJB9	SDF2	RNF24	BACH1	FBXL5	LPAR2	IVNS1ABP	RARA	RAF1	SLC6A6	MSRA	DENND5A	DAZAP2	PPP4R1	MOSPD2	UPF1	YIPF6	DHX34	ANKRD55	IL1RN	SGTA	CD9	ACSL1	LYN	FYB	TAB2	XKR8	CFLAR	ZFP36L1	BID	B4GALT5	KLF7	NCOA4	LIMK2	DDX58	NEDD9	GBP2	LRP10	RNF141	TAOK3	YIPF1	VPS37B	VPS37C	GNAQ	CCR1	GNG5	WDR26	UBE2J1	KDM5A	PELO	PNPLA3	DENND3	MMP9	ADAM8	ZNF394	NDUFB3	CCBL2	ASPH	VCPIP1	SLPI	TYK2	RGL2	SCO2	GK	EPS15L1	IFNAR2	EXT1	CD97	CHD7	SORL1	ARL4A	PINK1	CAPZA1	CAP1	SLCO3A1	TRIM25	UBE2D3	BRD4	CHSY1	VDR	SNIP1	GPR97	MXD1	ATP6V1B2	CAMK1D	TM9SF2
GSE6269_HEALTHY_VS_STREP_AUREUS_INF_PBMC_DN	http://www.broadinstitute.org/gsea/msigdb/cards/GSE6269_HEALTHY_VS_STREP_AUREUS_INF_PBMC_DN	LGALS3	DUSP3	TCEB3	IL1RN	SDCBP	DAZAP2	TIMP2	ZYX	MPP1	BNIP3L	PLAUR	TOLLIP	BLVRB	GNA15	CREG1	ARF1	ADAM9	RXRA	RNF19B	CD63	CD36	PPT1	PLEK	TLE3	ELF4	SOD2	MBOAT7	TFE3	APLP2	SERPINA1	SRGN	LAPTM4A	HPSE	MXD1	GLUL	TOM1	PPIF	RRAGD	NAPA	PLP2	FTH1	S100A11	SOCS3	SLCO3A1	2019-03-02	ATP6V0C	CSF2RA	CTIF	CD68	CTSB	LAMP2	CDKN1A	ADIPOR1	RIOK3	GRN	NINJ1	CD93	MAX	GAPDH	SLC11A1	SERPINB1	STAB1	NOD2	FHL3	EGR1	EIF1	SMARCD3	KLF10	CSF3R	H2AFY	RHEB	RAB20	NFIL3	GRINA	IFNGR1	PPP1R15A	PHC2	GPX1	SBNO2	RAB1A	ACSL1	DHCR7	P2RX4	TLR2	H1F0	FADS1	PLIN3	CTSD	DSE	ZDHHC3	IMPA2	CDC42EP3	QPCT	GNG10	VAMP3	ZFAND5	PGD	CPD	ICAM1	HS3ST3B1	VIM	CYBRD1	CDKN2D	PLD3	LEPROT	GAS7	TKT	NEU1	SREBF2	WLS	SUMO3	NPC2	RNF130	IFI30	ARF4	IL1RAP	S100A10	SLC15A3	GK	HIF1A	NCF4	CEBPB
GSE7460_TREG_VS_TCONV_ACT_WITH_TGFB_DN	http://www.broadinstitute.org/gsea/msigdb/cards/GSE7460_TREG_VS_TCONV_ACT_WITH_TGFB_DN	ZFYVE21	RPL19	FAM102A	RDH5	SNX32	FAM98C	MYO10	KHK	EBI3	GIMAP1	HDAC4	LDLR	PLD3	PCYT2	MVD	HCST	RPLP0	RAD52	CHD7	TMEM229B	ACP5	ZNF341	FERMT3	ZBTB7B	WDFY1	ZNF526	NAPA	CCDC17	TPST2	DYX1C1	NUDT18	ARHGEF10	RPL3	OGFR	RRAD	TNNT1	UBXN11	CARD11	FASTK	TRAF3IP2	PARD6A	NOL12	LPP	PGGT1B	PLIN3	TM7SF2	ABI3	COQ3	TMEM219	RUNDC3A	DAP	NDUFA9	NEB	TECPR1	CD2	PRKCSH	HPCAL1	ABHD15	ZBTB17	SIRT7	KIAA0195	UBXN6	MAN2A2	DNAJB2	CRADD	ZFP64	HLA-DOA	HS3ST3B1	DENND3	TSTD1	RHOD	EME2	CAPN10	CTSA	PMM2	NEDD4L	SH3GL1	RPS8	ACD	DSCR3	INSIG1	P2RX7	INTS5	TMEM71	SURF4	RHBDF2	ANGPTL4	KCNN4	APOBR	MTMR14	HMGCL	CYB561D1	ZNF787	RPL7A	OSBPL2	SIGIRR	ITCH	KEAP1	ZDHHC18	PAQR7	POR	EEF1G	FASN	HVCN1	NTRK3	ARHGAP26	TBC1D22A	BCKDHA	SERTAD1	SEMA4A	MRPL4	AKR7A2	ANXA1	RPSA	OXCT1	ARL4C	KLK8	SH2D1A	ENGASE	MFHAS1	NEURL4	MPND	PLDN	ADIPOR2	APPL2	ENC1	GPR18	CHID1	DAPK3	LEF1	RPS3A	PPIC	DKKL1	SQSTM1	B3GALNT2	ADCK5	PHF10	CTSD	NUB1	EIF4H	MRPL33	UCK2	ARL5A	DENND1A	ACSS2	RBM38	TRABD	FAM78A	MIIP	IKBKB	ST3GAL1	UNC45A
GSE18791_UNSTIM_VS_NEWCATSLE_VIRUS_DC_10H_UP	http://www.broadinstitute.org/gsea/msigdb/cards/GSE18791_UNSTIM_VS_NEWCATSLE_VIRUS_DC_10H_UP	SURF6	MED8	ZCCHC17	VASH1	DSTYK	DEM1	SFN	ZNF251	FBXO33	TRMT1	FAM78A	RUNX1	KLHL21	ASB1	NME3	FBXO21	CSRP2BP	PNP	CXXC1	BLMH	CCDC99	FRAT2	TNFSF14	ATPAF2	DOK2	RNF7	TP53RK	ATP2A3	CDK4	IGF1R	COQ9	PHF13	KCTD12	CMTM4	NUDT16	TAF4	METTL11A	ACAD8	AKTIP	ENC1	IRF5	YOD1	SLC19A2	UBAC1	RANGRF	DCAF4	RPL7L1	FAM168B	TUBA4A	RIN3	TRAF3	POLR1C	ORC2	ZYG11B	HMG20B	DIEXF	SGK1	IFNGR1	SDHAF1	DDX20	PHF23	PLEKHJ1	NOL12	URB2	PABPN1	KIAA0232	USP38	TRPV2	RNF185	MFN2	ZNF317	LCMT2	BCCIP	GBA2	POLR2I	CSRP1	CCDC12	CDR2	UTP11L	SNAI3	ASTE1	MTOR	PLXNA1	POLR3B	SSH2	PHF1	ASB6	FAM89B	MMS19	KLHDC5	MTFMT	POLR2D	MRTO4	NOL11	FHOD1	PPP1R14B	TACC1	FAM54B	CARKD	TRIM32	RPS19BP1	YLPM1	PHF17	EHMT1	ZC3HC1	ADRM1	PPCS	NCAPH	GXYLT1	ENDOG	SMAD5	PDE6D	EIF4ENIF1	CDCA4	MRPL34	SEC14L1	FBXO45	BAHD1	CDC40	MEX3B	IL16	TAF5L	ZNF420	FAM98A	CIAPIN1	IFNGR2	SLC9A5	NACC2	GATC	RXRA	TFPT	HAUS8	FIS1	PRDM15	DNAJC11	NUDT4	ATP5O	RNF4	FAM98B	ARL3	MRPS27	DHX30	CPSF3L	TBC1D10A	TRIT1	CD2BP2	LIMA1	SNX30	AVPI1	NDUFA5	UMPS	GEMIN6	BCR	NAIF1	ATXN1	SLTM	BRF2	RRS1	CERK	EXOSC7	TRAK2	RG9MTD1	SKP2	DFFA	PRKAB2	ARL2BP	HIVEP3	LRRC14	CASD1	HSD17B10
GSE18791_CTRL_VS_NEWCASTLE_VIRUS_DC_2H_UP	http://www.broadinstitute.org/gsea/msigdb/cards/GSE18791_CTRL_VS_NEWCASTLE_VIRUS_DC_2H_UP	KBTBD7	ACVR1B	CCDC51	GIMAP1	ANP32A	MRPS31	ASF1A	TRMT12	PARS2	MRPS26	UTP23	GSPT2	RUNDC1	TBC1D14	DUSP6	NMNAT1	TLR1	TLR6	HMG20A	FAM120B	SEC22A	CCDC66	FOS	ZBTB9	IFNGR1	ZFYVE26	ERO1L	DCP1B	TRIM27	ACHE	AP2A1	FUT11	CD3EAP	EFCAB7	NAPEPLD	HEATR6	GIMAP7	INTS8	DBR1	TNRC18	PRIM1	ZNF260	SRP68	MMACHC	ZSCAN29	NFE2L1	UMPS	PAQR8	MAPK14	DROSHA	CETN3	PDCD2L	WRB	AGGF1	TTI1	PHF14	OXSM	PSRC1	GIMAP6	HAUS6	FANCB	SYNE2	FRMD5	GXYLT1	MLH3	SASS6	ORC5	RMND5B	CSTF1	PEX1	NUDT6	TNRC6A	CSRP2BP	METTL21A	NAV2	TTI2	NEK2	RPE	PUS7L	IL21R	XRCC6BP1	SLC35B3	GOLGA1	FBXL4	WDR53	SPTY2D1	ZFP62	POLI	NUP37	PLXNB1	RIOK2	CSE1L	ATF6B	POP1	GEMIN5	RMI1	WDR92	URB1	SLC39A3	CHST15	TSHZ1	HJURP	RCSD1	FTSJD1	DZIP3	RPP40	ZMYM1	ZNF319	NAIF1	CREB3L1	NCDN	HMGCL	CCDC155
GSE24634_TEFF_VS_TCONV_DAY5_IN_CULTURE_DN	http://www.broadinstitute.org/gsea/msigdb/cards/GSE24634_TEFF_VS_TCONV_DAY5_IN_CULTURE_DN	IRF7	KLF13	RHOH	EIF3G	PAN2	RPL28	USP11	CAPRIN2	IFIT3	RNH1	FBXL15	SLC25A28	LCK	CD247	PHKA2	SPSB3	CTSO	ZMYND11	ZC3H12A	KIAA0355	TAPBP	ZNF395	IL1RN	OAS3	INPP5A	PEPD	RNF114	PPP2R2D	ABCA7	ACAP1	CCDC92	UBL3	TRAPPC6A	KLF6	SEC31B	VPS52	CYBA	PITPNC1	SERF2	KLF9	ARID5B	NAIP	EZH1	MATK	SPOCK2	ENGASE	CYTH1	RAB11FIP2	PPARD	RXRB	HIVEP2	RNF130	PRKRIP1	RABGAP1L	PDE8A	VPS28	TREX1	LEF1	PGS1	TGIF1	BBS9	IL17RA	ABLIM1	NPC2	NAT9	PRKCZ	ZNF148	LRP10	LY9	IPCEF1	MAST3	PRMT2	YPEL5	CHKB	PLAC8	MOAP1	PGRMC2	TIAM1	LAX1	ATP6AP1	SRSF5	PNN	IL4R	ZHX2	MX2	TSC22D1	PEX5	PIGC	R3HDM2	SPINT2	HLA-G	GALNS	NMT2	CRELD1	MPPE1	VPS8	POLM	TRIM44	ICAM2	NME3	ADCK3	PDK1	RABGAP1	PDCD4	MAD1L1	NFKB2	SFI1	GLS2	PTPRCAP	ATP6V1G1	SURF1	REPIN1	PSME1	CLUAP1	SLC35D2	HERC1	FAIM3	RPS5	PARP3	IL16	FYB	IFITM2	COLQ	MAN1B1	PARP6	OFD1	ST14	RUNX1	TTC3	PLCL2	MAN2B2	LY96	PIM2	GBP2	DAZAP2	PHF11	MAGED2	ITGAM	HIST1H2AC	ZNF571
GSE3982_MAC_VS_TH1_DN	http://www.broadinstitute.org/gsea/msigdb/cards/GSE3982_MAC_VS_TH1_DN	PRC1	F2RL1	KNTC1	ZDHHC13	RRM1	SAMSN1	HSF2	BRF2	TAP2	BCOR	NFYC	KIAA0922	EIF2B3	BIRC5	FUS	PIP5K1A	PIM2	PMAIP1	CD247	SNRPB	PDK3	KIF23	ABT1	GUCY1B3	USP36	PRDX3	ASF1B	CSNK1G1	ASNSD1	PDP1	AQR	ALDH18A1	ITK	HMBS	DEF6	CDC123	AKAP12	BCL7C	KIF5C	CSE1L	WDR82	RNF4	CHSY1	TK1	RHOT2	POLR3D	TIA1	NUP155	U2AF1	KDELR2	CD28	DDX43	NUSAP1	SNRPA1	PPP6R2	NCAPG2	XRCC2	CNN2	LMBR1L	IDH3G	PXMP2	POLR2I	MED20	TLK2	TIMELESS	POLD3	IER2	GINS4	IL10	CLIC1	EIF2AK1	SRSF6	ROD1	GTF2H4	NAA35	ERCC2	DUSP12	MYH10	NSUN5	GTF2A1	TUBB	SH2D3C	WDR6	PPP1R8	CTCF	FLOT1	ISG20	HMMR	RPL35A	IFI35	SRP54	TAF5	EZR	ERH	PPP3CC	NPRL2	GPI	HIST1H1D	DGCR8	STMN1	DGKA	CRLF3	LTB	SYNGR3	ZWILCH	CLSPN	DNAJC7	DENND1C	LAX1	GOLT1B	SRSF7	RBCK1	HSD11B1	ATP8B4	BHLHE40	ARL3	BST2	SMAD3	EIF5B	DNAJA3	RASA3	ASH1L	HSPA2	SLC5A6	PPP1R2	CDR2	SSR2	PRDM2	ODF2	FKBPL	GAD2	STOML1	IPCEF1	TSTA3	PRR14	CYTIP	TFDP2	CDCA4	TRAF5	BECN1	SFXN1	PERP	SLC7A5	PAFAH1B3	CXXC1	SNRPA	PRPF4	IGSF9B	FUBP1	NFKBIB	RPL11	PQBP1	FAM189B	EED	ZBTB17	HIRIP3	SERPINB1	PITPNM1	PKMYT1
GSE13229_IMM_VS_INTMATURE_NKCELL_UP	http://www.broadinstitute.org/gsea/msigdb/cards/GSE13229_IMM_VS_INTMATURE_NKCELL_UP	FEN1	ST8SIA4	FAM43A	DDX21	DBF4	TMIE	GPAM	RBM14	TMEM18	RANBP10	2019-09-08	CXCR3	STARD4	GPR97	GAS8	CMTM7	ITGB3	NOC3L	CCDC64	PDK1	PLCD1	RIOK1	PKN1	MBOAT1	CYFIP1	CDON	SREBF2	ZNF593	CDH23	IRF4	ACSF2	PENK	SIDT1	LINS	NFATC2	PKP4	VIPR1	SPINT2	ARHGEF10	FCHSD2	PPP2R3A	TSHZ2	INSRR	TACC2	ELMO3	IKZF2	NEFH	MAZ	KIAA0100	RAMP1	SLCO3A1	ADAM8	INADL	WBSCR27	PDCD1LG2	TNFAIP8	CCDC28B	CHEK1	EGLN3	PHF13	CTSF	CYB561	MBP	NNAT	CCNE2	TG	SLC24A3	CA2	TMEM176B	BRCA2	KCNN4	PRDX6	FRMD4B	SGSM1	PWP2	CLCN3	CHCHD10	UBE2H	CD27	HSPA5	TFDP1	KIT	HMP19	RAI1	DPP4	SLAMF6	STK4	DKKL1	MS4A6A	MAN2A2	HIRIP3	PARP12	TLR6	KIAA1549	OGFR	PSD2	ADAM12	TSR1	RNF144A
GSE22886_NAIVE_VS_IGG_IGA_MEMORY_BCELL_UP	http://www.broadinstitute.org/gsea/msigdb/cards/GSE22886_NAIVE_VS_IGG_IGA_MEMORY_BCELL_UP	IL4R	CSDA	UXS1	DTX4	ATP6V0A1	APLP2	PECAM1	VAV3	IL21R	CXCR4	SH3BP2	BCL7A	SATB1	CD72	FAM53B	BTG1	KLF9	TPCN1	DDR1	XYLT1	PLEKHA1	LAMC1	SORL1	NCK2	SKAP1	ACBD4	RGL2	TBC1D13	ABHD4	EHD4	TSPAN13	SMAD3	CORO2B	BACH2	SLC12A6	FAM46A	IFNGR1	ZNF571	GABBR1	ADARB1	FMO5	FOXO1	FAM8A1	DHX34	LRCH1	NIPBL	SMURF1	OSM	CR2	ZNF318	DNASE1L3	TYR	IRS2	UGDH	SLC39A4	NR3C2	MYEF2	PAIP2B	GRK4	TMEM2	TREML2	PSMC3IP	INTS9	CD22	SIAH2	ZNF235	LYST	GCNT1	SLC30A4	DGKD	APOOL	DSTYK	KCTD20	CHMP2B	DIS3	TTC28	HIST1H2AC	2019-03-03	RAPGEF6	SLA	DCLK2	PPFIBP1	MTMR9	HYAL1	PER1	POLR3C	SESN1	SV2C	PRCP	WBP4	EXOG	P2RY14	SZT2	TJAP1	GTF3C4	CHML	TPMT	PHC1	FCER2	SLC6A8	SERPINB9	NEIL1	GPRASP1	RFC1	GALNT3	PBX3	AFF4	INTS6	OSBP	TRDMT1	SMUG1	VPS72
GSE17721_POLYIC_VS_GARDIQUIMOD_24H_BMDM_UP	http://www.broadinstitute.org/gsea/msigdb/cards/GSE17721_POLYIC_VS_GARDIQUIMOD_24H_BMDM_UP	SPAG5	TIMP2	THY1	GRN	ZFP36L2	PSIP1	PRRG2	COMT	KCTD12	ATP11B	INTS12	RPL13A	SSFA2	NUMB	MLLT1	LGALS3BP	HEATR7A	TSC22D1	AKT3	CCNT2	SLC25A20	KIN	POU3F2	ARHGAP5	UBE2H	MCM10	KDM5B	SRP68	EPC1	PTS	ANKS3	CTDSP2	SFXN2	CHPT1	DBNDD2	UBL5	FAAH	SLC44A2	TCF7L2	ST6GALNAC4	NXF1	CLN8	CD27	RNF38	PIM1	PLEKHO2	RAB40C	NEU1	INPP5K	CARS	RBCK1	CCDC99	XRCC1	EHD4	CORO2A	GTF2F1	DNTTIP1	IDS	ARGLU1	HSCB	RSPH9	NAAA	SMC5	POMP	WIPF1	HCFC1R1	PFKFB3	BATF3	PMEPA1	DSCAM	SLC25A3	CNOT3	PLEKHA2	AHCYL1	AP1G2	CCR2	IKZF2	RBMS1	ZNF329	CSNK1G2	CLASRP	ZC3H7A	TMOD4	SMPDL3A	FRYL	RBMS2	MATK	OXCT1	HMP19	CHKA	ZDHHC7	GDA	HMHA1	SPOP	TNRC6A	FAM58A	OSBPL9	MCL1	IGBP1	SCAND1	SMOX	KLF6	MKL1	L1CAM	GAD2	LNX1	REEP3	LIPA	TTC14	TPK1	B3GNTL1	TXNDC16	CXCR4	ACAA2	COMMD7	AP3M2	CDKN1B	SRRD	TNFSF8	UCP2	SMEK2	EZH1	WAC	ZNF524	ZFAND2A	TMUB2	SNX20	CD47	UBR4	SNTB2	SON	RELA	ZMIZ2	EVI2A	CCDC86	EFHD2	TNFRSF9	KDM6A	GNPDA1	SEC24B	PRKRIP1	MAZ	PCGF1	CCDC97
GSE17721_LPS_VS_GARDIQUIMOD_0.5H_BMDM_DN	http://www.broadinstitute.org/gsea/msigdb/cards/GSE17721_LPS_VS_GARDIQUIMOD_0.5H_BMDM_DN	HNRNPM	SNX15	NEK7	MRPL20	B3GNTL1	STARD5	MIDN	FAM76A	EYA2	RAP1A	CPPED1	BPGM	NUDT3	CDKN2C	OGFOD2	PLAC8	CHIC2	RPL6	NCOA3	MDFIC	GRASP	PLA2G2D	CHD7	SLFN12L	AKR1B10	PLA2G15	MEA1	NPC2	ILF3	LCLAT1	IFIT2	TBRG4	RBX1	SH3BP5L	ZNF318	RPAP3	KIF20A	EHHADH	BSDC1	SLC9A3R1	SF3B1	IQGAP1	OTUD7B	SAAL1	TRIM41	NFATC2IP	FAM73B	MTA1	WBP2	PTP4A2	ELF4	RABEPK	SMC3	MSN	FAM178A	CCDC6	CRX	SUMO3	ATP9B	TMUB1	TIMELESS	FIGN	IKBKAP	GOLT1B	BCL2L13	FAM198B	ALG2	MS4A6A	AAMP	LYPLA2	DCLK1	PGCP	SLC27A1	ASCC1	MKRN1	LARP4B	PPM1A	MYCBP2	ACTR10	RAB4A	SLC12A2	SNX17	LIMK2	CAMTA2	G3BP1	AGFG2	NUDT13	RAB5C	ACTR2	TSPO	FAM116A	IL7	ATAD2B	PRDX1	PAQR7	CHMP4B	DHX38	PARP12	EFHD2	IFIT1B	GOLGA4	SRPK1	HBXIP	SLC22A5	SP110	EDEM1	RAB8B	USP7	DAXX	RNF44	RPS7	DHCR24	PSMD3	ATP2A1	SELPLG	XBP1	PRMT1	APLF	FXR1	PIGT	TRIM8	MARCKSL1	RABL5	SEPW1	ELP2	CRY2	RTTN	AP1B1	ADORA2A	PHOSPHO2	FAM117B	ANKS1A	SUZ12	TTC16	SDCBP2	PFN2	RPS26	CPEB4	DNAJC2	STK11	TSTD2	FIS1	ANKH	KCMF1
GSE2826_WT_VS_XID_BCELL_DN	http://www.broadinstitute.org/gsea/msigdb/cards/GSE2826_WT_VS_XID_BCELL_DN	ZNF703	VAPB	AGAP3	IRF6	STX7	PPT2	ELOVL6	PGCP	RAC1	PISD	GRPEL2	GNG10	ECE1	RYR3	PIP4K2A	ALDH9A1	SMPD2	UBE2C	SUMO3	PGM2	VCAM1	AXL	DDRGK1	AKR1A1	PSAP	ADCY6	INSIG1	IFT88	FTL	PPP5C	GLCE	IFNGR1	TMEM5	GLIPR2	KDM5B	ITGB5	RAB33B	CD47	SLC15A2	VPS26A	SPP1	NAV1	PROX1	DBNDD2	ABCG2	TRAPPC2L	CHMP4B	LAMP2	SBF2	CLCN5	CDKN2D	ESR1	TRAF2	NXN	ITM2B	JTB	UBL3	XIAP	TMEM37	RNF38	RECK	SLC1A5	ADCY9	SOCS2	MAPKAPK2	TSPAN4	MAP2K1	JMJD8	RNF138	CTSA	SERPINB6	TM2D2	CBX7	SLC25A10	PLEKHA5	INTS7	CD48	USP39	CELF4	ENTPD7	CPLX2	GNA15	ADAM8	GLO1	CISH	GALNT3	TLE3	POLG2	SLC12A2	LY6D	SLC30A1	TMEM93	CPNE3	STX2	MESDC2	BRD7	EPAS1	NFKB2	LRPPRC	LXN	ADA	PTCH1	CPD	BAIAP2L1	VPS4A	GTF3C4	ITFG1	LGALS4	ACP5	RPIA	HMGB3	DSTN	SLC9A3R1	CELA1
GSE22886_NAIVE_TCELL_VS_DC_UP	http://www.broadinstitute.org/gsea/msigdb/cards/GSE22886_NAIVE_TCELL_VS_DC_UP	RPL21	SIDT1	SP110	RPL6	KBTBD4	TCF7	MYLIP	RNPS1	TRA2A	STAT5B	RPL5	CCR7	STK38	RPF1	BCL2	EEF1B2	RPL19	SATB1	NLRP1	EIF4B	RPL28	SNRK	ECHDC2	CRIP1	NCK2	UXT	PFDN5	PTPRCAP	LIME1	PRKCQ	RPL35A	RPL23	RPL22	PDCD4	NRF1	RPL30	CLEC2D	COX11	ICAM2	ITGA4	SH3YL1	RPL35	DPP4	ARHGAP15	PLCL2	RPS17	GATA3	ANKRD49	ALDH18A1	PHF1	CD3E	RASA2	HIVEP2	ABLIM1	RCN2	CD6	RPS29	RPL7A	EIF3F	WDR59	MAPRE2	FAM65B	GLTSCR2	CDC7	ZHX2	FAU	FAM134B	RASA3	SLC25A38	SELL	BIN1	NSUN5	RPL29	EEF1D	RPS25	ALDOC	MYCBP2	RPS14	RNF126	GALT	RPS15	CNNM3	EEF1G	ZNF91	ZEB1	ITGB7	PHF15	HLA-F	RPS7	RPL38	KLF2	RPL17	UBA52	ENO2	DIDO1	TSPYL4	PRKCH	FOXJ3	FAIM3	CBX7	ISG20	INPP4A	RPLP2	IPCEF1	GYPC	DOCK9	ADNP2	RPL13A	RPS15A	KIAA0922	N4BP2L2	GPR18	SMCHD1	VILL	RHOH	BCL11B	CD3D	SPSB3	LSM14A	RPL34	PPP3CC	DGKA	RPS18	OFD1	CYFIP2	RPS23	RPL36	THAP11	HNRNPA1	BTG1	PRKD2	NACA	SP100	RASGRP1	PCSK7	ACD	PLSCR3	MZT2B	RPL26	RPL14	CD3G	ADD3	PARP16	TSC22D3	SAFB2	GPSM3	RPL11	CD37	TRAF3IP3	RPL3	CCDC101	RPS27	RBL2	ELK3	EIF3K	ING1	RPS3	ACTR5	RPL31	ITPR3	CDC25B	PBXIP1	TES	ZNF292	ASXL1	LRBA	ACAP1	SKAP1	FBXO21	DGKD	LEF1	PIK3IP1	SEMA4D	CD247	CD96
GSE15750_WT_VS_TRAF6KO_DAY6_EFF_CD8_TCELL_DN	http://www.broadinstitute.org/gsea/msigdb/cards/GSE15750_WT_VS_TRAF6KO_DAY6_EFF_CD8_TCELL_DN	PDCD4	CDH1	RC3H2	CCDC71	CLPX	CASP7	RHOT1	SUZ12	FAM178A	RILPL2	PKP3	HMOX2	PTP4A2	IL2RG	RCL1	USP49	SENP2	MED14	NRP1	UBE2D1	TNS1	XRN2	KLF11	IKZF2	TM9SF3	DNAJC11	LRPPRC	CSF1	AEBP2	RTP3	HNRNPU	WAPAL	EARS2	NUDT4	RGS16	IGHMBP2	FAM109B	CTLA4	WDR18	TTBK1	NANOS1	ZNF280B	IRAK3	POLR3A	HNRNPH1	SLC25A17	IGSF3	SRSF11	CCAR1	CDK12	TPM3	PFKFB4	MEGF8	GOLGA4	FAM83G	RASL11A	TOX2	TSPAN18	SUSD2	ASH2L	ICAM5	SYTL3	PPM1N	PSMD11	CASS4	LRRC2	LIMD2	GNAQ	PIP5K1A	ELF2	GPBP1L1	EPHB2	STARD4	CD226	SIN3A	FBXO17	TUFT1	RCHY1	FBXW9	RPS9	CD93	LZTS2	MAPRE2	BRD8	ZNF451	PTGS1	FAM107B	PPP1R12A	FAM120C	GALNT9	CELA1	ANKRD49	TUBB	CSTF2	FAM208A	PNISR	PPIA	ESPN
GSE25087_FETAL_VS_ADULT_TCONV_DN	http://www.broadinstitute.org/gsea/msigdb/cards/GSE25087_FETAL_VS_ADULT_TCONV_DN	ABHD14A	PIK3IP1	FOXO1	MPHOSPH8	CELF2	TM2D3	HPSE	RNASEL	RPL36	FXYD5	ANKRD49	COQ10A	PHIP	ERO1LB	CD40	GPR157	GAS2	RBM14	NSMCE1	GATAD1	MICAL1	TXNIP	UCP2	ALDH1B1	ANKRD55	TMEM45B	NDRG2	MED31	LIG1	PAIP2B	TNRC6A	SRSF1	HELQ	KIN	LENG8	DLG3	IAH1	MSL3	KLF9	AKR1B1	REM2	CWF19L2	CEP68	SNX1	CHCHD10	WDR73	LITAF	ZDHHC23	BCL9L	PANK2	GPM6B	TUFT1	PFDN5	SH3RF3	CTSF	SCPEP1	CBY1	INADL	DHX30	TLE4	PURA	SLC26A11	PBX3	DUSP28	TMEM173	MID2	EXOC1	MYLIP	RASGRP2	CDC14B	ADAM17	TNFAIP8L2	IRS2	NHLRC3	FBXO3	SQSTM1	ZBTB7A	NCLN	KLF12	HAX1	TMEM134	SLC4A7	MALAT1	ACVR2A	TCP11L2	CCDC84	VIPR1	TSPYL2	PFN2	TSPO	HSD17B11	PEX1	SNX14	SPG20	RUFY2	ORAI3	MAN2B2	IMMP2L	IL10RA	NADSYN1	CHIC1	TCHP	NR3C2	DYNLT3	PPARD	RARS2	VPS35	ALMS1	FOXP1	TMEM87A	GABBR1	NPHP3	MLL5	ZBTB37	EID2B	RPS27L
GSE3982_BASOPHIL_VS_EFF_MEMORY_CD4_TCELL_UP	http://www.broadinstitute.org/gsea/msigdb/cards/GSE3982_BASOPHIL_VS_EFF_MEMORY_CD4_TCELL_UP	BTBD7	GIT2	CTNNBL1	PEX1	MTERF	ZDHHC7	CREG1	CCDC59	HEXIM1	RHOA	SERINC3	CD300A	DENND3	ATP10D	WBP4	NCF4	TST	TMEM140	NRBF2	PSMD12	CSF1	ZCWPW1	CCDC88A	PSMC4	NDUFAF1	TMEM50A	MXD1	CYB5R4	LMBRD1	CLIP2	TMEM59	PIK3C3	SCFD1	SH2B3	IMPACT	RPS27L	RRAGD	TXNRD1	BRD7	CEP63	H1F0	P2RY14	ADIPOR1	CHMP5	PSTPIP2	SIAH2	TIMM8B	SDCBP	RASGRP3	CHPT1	RAP2C	NDUFA4	CD55	UBE2K	SKP2	TTC15	NDUFV2	CFLAR	VEZF1	PECAM1	RNF10	BACE2	ANXA11	SEC23B	YES1	CXCL2	NAMPT	ABHD5	FAM117A	ZDHHC3	CLK1	GNPAT	SAT1	BRD8	PHTF2	CHST11	RYK	LAT2	RAB5C	RAB4A	MPST	PKN2	PRNP	EIF2B1	SUOX	COPS5	PRKAG2	JAK1	SOCS5	DBI	ARPC2	PCTP	CAB39	MAPK14	PIKFYVE	UBE2J1	YLPM1	PIM1	CCPG1	SMC4	PIAS3	CRTC3	UPF2	SMC6	PPM1H	WASF2	MYL6	VAMP3	CKLF	WDR11	ACTN1	FUCA1	PBX3	INTS12	CRBN	ATP6V1B2	NDFIP1	FRY	SERINC1	JARID2	ZMYND8	EID1	TM9SF2	PLAA	FAM32A	TINF2	ALOX5AP	IL1RAP	IFNGR2	CHN2	ZFYVE16	HBXIP	ROCK2	MTM1	MED13L	OSTF1	MYB	CRNKL1	SRSF4	HBP1	NFU1	LGALS8	COX7C	HLA-B	DEPDC5	FMO5	H2AFZ	HRH4	PJA2	FAM124B	SENP7	VPS13B	TLE4	CR2	WDR45
GSE34205_HEALTHY_VS_RSV_INF_INFANT_PBMC_UP	http://www.broadinstitute.org/gsea/msigdb/cards/GSE34205_HEALTHY_VS_RSV_INF_INFANT_PBMC_UP	EIF4B	PTGDR	RPL10	RPL8	RPL3	THEM4	CLSTN1	PIAS1	RPL35	GPR56	ITGB7	FBL	PTDSS1	EEF1G	PRR5L	RPL4	TULP4	RPL19	NR3C2	ABCB1	YPEL1	CTSZ	RPS18	CBX7	ZMYND11	UBA52	PTPN4	MBP	KIF3A	LRP8	TRIM28	YY1	RPS28	RPL30	RFTN1	RPL21	RPS3	CLIC3	RNPC3	RPS23	NONO	ADRB2	BACE2	AKT3	SRGAP2	NUMA1	MAST3	MXD4	SLAMF6	MPHOSPH8	EIF3L	TSEN54	WDR73	SBK1	IL2RB	COMMD6	ANKH	CNNM3	PRKRIR	MBD4	CIITA	GNB2L1	HIPK2	RPL27	MEAF6	ST13	BBS4	ZNF169	AKR1B1	SGPP1	AKAP12	FBXL17	UBN1	GLG1	QARS	ARAP1	CCR3	DRG2	TRIM27	UQCRB	SUN2	ZAP70	ABHD15	PABPC4	PRF1	MAPK1	SELM	ALDH16A1	TMED4	IL7	SNRNP70	THAP11	FCRL3	TBC1D10C	NCOA3	LPXN	ARHGAP30	TAF3	TMEM134	TGS1	RPL18	UBE2Z	EIF2C1	IL16	ARHGAP9	BBX	GOSR2	AMIGO1	ACO1	RGS19	SFN	GLTSCR2	CD160	HTATSF1	VRK3	ZHX2	SFI1	TUFM	IL18BP	PPTC7	SPN	FAM43A	HIF1AN	TIGIT	DBP	IMPAD1	PLEKHF1	SYNE1	NACA	TGFBR3
GSE22886_NEUTROPHIL_VS_DC_UP	http://www.broadinstitute.org/gsea/msigdb/cards/GSE22886_NEUTROPHIL_VS_DC_UP	SCYL3	NRF1	ING1	CNR2	WAS	XKR8	ALPK3	ESR2	FAM65B	RAB36	CXCL1	BRCA1	MPPE1	ITIH5	ADAM8	KIAA0226L	POU2AF1	SELL	TSC22D3	PDK3	DUSP1	HIST1H1C	GPSM2	BIRC5	PPCDC	STK17B	HOPX	RAB6B	GPR97	PIM2	MCTP2	PHF7	TNFSF10	BCMO1	SIRT3	SLC24A3	RAB11FIP5	POLB	LTB	GPR77	RSAD2	SIK1	KIAA1324	PROZ	RAD54L	NUP214	BCORL1	BAMBI	LIMK2	PHC2	RNF122	TPPP	FLOT1	HIST1H4H	SIGLEC8	BTC	ISG20	IFITM2	KCNJ15	KLF2	HEY1	PRF1	DKK3	TUFT1	CD300A	GPLD1	RNF141	CSF3R	CIT	INSL6	ZEB1	TREML2	KIT	MTAP	CELSR1	PDE4B	LRRC1	FAM63A	IL9R
GSE27786_LIN_NEG_VS_ERYTHROBLAST_UP	http://www.broadinstitute.org/gsea/msigdb/cards/GSE27786_LIN_NEG_VS_ERYTHROBLAST_UP	RPS6KA3	MRPL2	ATP13A2	LRRC1	FARSA	MEX3B	FAM179B	SIGMAR1	SEPP1	TNFRSF18	TRAPPC8	YTHDF1	CASP7	IFT27	ITGB2	STAT4	ATP10A	SLCO3A1	ZXDC	IMMP2L	BTBD1	NOP56	GTF3C4	CNBP	OGFOD1	CEPT1	SEC63	BET1	RAI1	PLSCR1	ORC4	NFKBIE	CDK9	PPM1H	MRPL45	PARP8	DRG1	ZNF7	SLC25A1	RPL13A	SLC37A4	KIDINS220	MOCS2	PPHLN1	CORO1C	COMMD4	ARFGEF1	TMEM168	SIAE	B3GALT6	CBFA2T2	CHD9	RAB14	PTGR2	RER1	GTF2F2	HEATR6	SFXN2	ZNF764	UTP20	GM2A	PRR3	GNB2L1	RHOH	SAE1	FUCA2	PEX5	HMHA1	RTCD1	KDM1A	TMEM181	NISCH	SLC25A26	GRASP	NCK1	ITGB7	RBM27	IMP4	TRAM2	ARHGEF1	ZNF569	PNPLA7	KIF1C	CCDC86	SGCB	IDS	MTHFD1L	LAP3	XPO6	SUFU	TET1	CAD	PDE2A	MCMBP	ZNHIT3	CD79B	NUP155	HTRA2	ATP6V1F	MLLT6	PSMA4	TOR3A	KHDRBS1	KRT18	AFF3	DIAPH2	ZDHHC4	TBL1X	PPAPDC2	PSMA3	TIMM8B	SYK	ZNF799	TELO2	INSIG1	PSMB4	TARS2	LYN	GYG1	TMEM42	TPD52L2	GEMIN6	SPATA24	ITCH	ETFDH	NDUFB2	PKD2	MPEG1	SMG1	SLC9A9	NDUFS3	PARD3B	CBX2	MCEE	POP1	GABPA	TMEM70	APPBP2	POLR3G	URGCP	MED10	SNRPF	SLC30A6	PIGK	ITPRIPL2	TYK2	PPP2CB	IRF1	YIPF5	MGAT4A	NINJ1	UTP11L	PRMT1	MBD1	DNLZ	TMEM192	COQ4	FGL2	EPSTI1	NLRC5	GALNT2	PRKCD	WDR77	NIPSNAP1	EFR3A	SDHD	MRPL50	ARL5A	IPO5	FBXL4	UBE2J2	AIFM1	GPR180	SAR1A	AMZ2	NDUFA3	JMJD1C	TMEM55A	LONP1	TOMM40	ANKRD44	UQCR11	DMTF1
GSE17721_0.5H_VS_8H_CPG_BMDM_DN	http://www.broadinstitute.org/gsea/msigdb/cards/GSE17721_0.5H_VS_8H_CPG_BMDM_DN	CHM	SNX20	UBXN2A	DSCAML1	IKBKB	PCMT1	TAP1	TESK1	WARS	SERINC1	DRAM2	RAB10	CHMP4B	CXCL11	GRHL1	EPHA4	CLK1	EYA3	ASAH2	RGS14	EIF1AY	SIKE1	STXBP1	ABCA1	RDH11	NFXL1	CCNG2	PHC2	MTPN	DENND1B	CAMSAP1	CASP1	KRCC1	FAM20B	DNAJC1	ZNF281	F11R	ENPP4	PILRA	CLIC4	WDFY1	PSMA6	CRIPT	OAS1	DYNC1I2	PAPD4	TNFSF8	FMR1	PTK2B	BCKDHB	ICAM1	SUOX	LYPLA1	CCL5	CD247	CRLF3	PRKCE	HOOK2	MOCS2	DGCR8	DPF2	ILF3	GFPT1	ANKRD24	BRP44L	MPP5	TOP1	RAD17	TTC1	ASB13	UHRF1BP1	TM9SF4	ATP6V1E1	FAM8A1	CLIP1	ZEB1	SLC22A5	ENO2	SFT2D1	HEATR6	FAM3B	VPS54	ANXA1	PSMD10	CREB1	MTHFS	RTP4	SLC38A2	LAP3	AGRN	ASF1A	UBE2E1	IFITM2	GHITM	TFG	MOB4	TBC1D15	PNPT1	LMO4	ARAP2	KCTD14	PPP2R3C	ARL6IP6	IDI1	TLK2	TOR1AIP1	PRPF38A	KIAA1033	MBD2	REL	LYRM1	IL15	DUSP16	COX18	GBP2	SRA1	RNPC3	FAM82A2	AKNA	RPE	GLTPD1	HLA-E	SRGAP2	TRA2A	RBM7	TBC1D13	PITPNB	INTS4	PSMD12	IFIT1B	PDZD11	PARP14	ELK3	SERPINC1	TBC1D1	MKKS	SOS2	DENND5A	TNPO2	CTU1	LLGL1	BRD2	USP18	PSMB9	ABCB1	FAM129A	POU2F2	CCR4	SLC31A1	PLA2G16	NUP54	PHOSPHO2	USP53	FAM53C	UBE2G1	DNAJA1	MTF2	KPNA4	UFD1L	KRIT1	HBP1	ACP2
GSE27786_LSK_VS_LIN_NEG_CELL_UP	http://www.broadinstitute.org/gsea/msigdb/cards/GSE27786_LSK_VS_LIN_NEG_CELL_UP	ZNRD1	KCND1	HSD17B11	ANAPC10	FAM98C	GIMAP6	ZNF292	B9D2	MBNL2	CBFA2T2	TNFRSF1A	ZCCHC2	CSGALNACT1	TGIF2	ELOVL5	CIC	ZNF799	ARFIP1	HDAC6	KIAA1107	INTS1	USP54	LENG1	CD27	VPS39	FAM43A	LSM14B	MFGE8	DAG1	TMEM42	HS1BP3	MSI2	CLIP1	NIPAL3	ZFAND5	HOOK2	VAPB	OAS3	SORBS3	MFSD3	TMEM159	BOD1	SLC44A2	TNFRSF13B	MBTPS2	TAF5L	SLC25A20	PLEKHA8	IFIT1B	GAS2L3	ABHD4	PIK3AP1	PLCB2	NFKBIE	ERAP1	MAF1	KIF3C	ANTXR2	RSAD2	MINA	GMPPA	GLTP	VSIG10	BRI3	EIF4E3	CRY1	SCARF1	TF	DBNL	ALDOC	SUV420H1	CUL9	TTC37	TRIP6	AGPAT2	ELMO2	ODF2L	NRBP1	ATXN7	RPL38	HMGN3	TDRD7	CAPNS1	PGCP	TTLL4	NUDT16	CISH	TANC2	TMEM173	NME2	GLB1	TAP2	HGF	ZDHHC8	SMAD1	MFNG	GPRASP2	FLOT1	HAGHL	AKAP8L	SDR39U1	ZC3HAV1L	PARP14	RAB27A	TIRAP	FOXJ3	RAB11A	RAB5A	GPATCH2	BSCL2	ATXN10	LAPTM4B	ADAM22	MEF2D	SNRK	SAP30L	PAFAH1B3	DPF2	GSTM4	NFAT5	CTDSP2	TMUB2	PAF1	CRTAP	ERGIC2	GLTSCR2	AKT1	CSNK1E	FAM125A	SLTM	RNF4	NBEAL2	FOXRED2	FOXO3	BCKDHA	SH3BP5	FDXR	SEC31A	OPA3	RASA4	CD72	ELOVL6	CAPZA2	TES	TSPAN3	AFTPH	CTXN1	CMTM7	CEP57L1	RPS25	POLL	RCBTB1	KCTD12	HES6	TSPAN14	ADCK3	FAM176B	TMEM180	SLC2A9	DPP4	ZBTB20	H1F0	ATHL1	RAMP1
GSE30962_PRIMARY_VS_SECONDARY_ACUTE_LCMV_INF_CD8_TCELL_DN	http://www.broadinstitute.org/gsea/msigdb/cards/GSE30962_PRIMARY_VS_SECONDARY_ACUTE_LCMV_INF_CD8_TCELL_DN	RNF111	UBASH3B	HIST2H2BF	GIMAP1	SYNE1	LDLRAP1	JHDM1D	SS18L1	RBL2	ARL4A	PLEKHM3	IL15	PANK3	TMPRSS13	CNRIP1	PRR13	RCAN1	ZDHHC2	PCTP	RGS2	FGF13	TTC39C	VWA5A	RNF128	NPC2	PHF13	SNTB1	NSUN6	TKTL1	MAPRE2	NR1D2	PRUNE	YES1	FRAT2	BMPR1A	TXNIP	MYLIP	SEPP1	ITPRIPL2	ARHGAP25	DNAJB4	RAI14	CAMK2N1	RBM33	KIF13B	VOPP1	CDADC1	PAQR7	CARD6	NCAN	AKT3	DSTN	RPL37A	RAP2A	HERC3	PIM1	TRIM65	TMEM55A	RNF181	NLRX1	FBXO43	SNX5	SERPINB1	STAP1	CHST11	FBXO27	PTPRJ	TMEM38B	PROS1	HLA-B	TMEM151A	ZUFSP	AQP3	ADI1	PGP	SAT1	NT5E	PEX26	SUOX	PCMTD1	RBM47	DYNC1H1	CUTC	METTL7A	NDRG3	DNAJB2	PPM1L	SFXN3	TMEM63A	PDXK	SHPK	SYN3	TMEM59	TNFSF14	ZNHIT6	ZXDC	FAM49A	SERINC1	CDC14B	DAAM1	SERTAD3	CORO2A	S100PBP	PRRC2B	ARHGEF12	LANCL1	KDM4C	RORA	HMGA2	B3GALNT2	ENPP1	MTERF	GOLM1	NOD1	PPIL3	KIF5C	GGH	KLHL24	CDK13	DGKI	WLS	RCN1	PCMTD2	PEA15	ADCK3	MAT2B	DICER1	HIF1AN	ACSS1	CCL5	MAGEE1	PVT1	ARL13B	METRNL	PNPLA7	TRIM36	KIFAP3	KLHDC5	SHISA3	SLC28A2	IL15RA	DCAF11	HLA-E
GSE2706_LPS_VS_R848_AND_LPS_8H_STIM_DC_UP	http://www.broadinstitute.org/gsea/msigdb/cards/GSE2706_LPS_VS_R848_AND_LPS_8H_STIM_DC_UP	POLR2E	SMAD7	SH3PXD2A	TWF2	DDHD2	PTTG1IP	CCR1	SLC25A29	SHCBP1	CD46	MYO1F	LTA4H	ZDHHC21	MAP2K6	GTPBP2	GBP4	VAMP5	FECH	IFIT2	NCOA1	DOPEY2	LMNA	CCM2	ANAPC4	AGAP3	SAMHD1	PPP2R1A	SLC16A3	RRM1	BMPR2	FAM195A	PHC2	SMARCAL1	ZFYVE26	IL13RA1	DOCK11	TTC15	SLC8A1	STX7	FCER2	GNB4	NHLRC3	TMEM45B	PTPRA	DIRC2	AUH	BRCC3	PCNP	TFCP2	SAMD9L	ADPRHL2	FAM189B	SRSF4	PCYT1B	PARP9	TINF2	TMEM164	CUL4B	XAF1	NT5C2	ANKLE1	MUSTN1	HK1	PPP2R3A	SNX3	ILK	KIAA0930	GLIPR2	TMEM140	NAIP	MICAL1	CLSTN1	ELAC2	MRE11A	HAUS4	BAG1	AP2A2	ARHGAP30	CTSO	KIAA1841	SNTB2	KDM1B	AGPAT9	ARNTL	TNFSF10	MYD88	TRIB2	ERO1L	ITFG1	TRIM14	USPL1	ADD1	TRPC4AP	ARHGEF6	SURF1	NCSTN	ANKFY1	MTHFD1	TMEM109	CCNY	RBMS1	TTC7B	KAT2B	TMEM110	RALB	NSMAF	KIAA0100	ABCB10	INTS10	NAGK	DECR1	SLC26A11	ZNF18	MLLT6	EIF4E3	DSCR3	DDRGK1	EGR2	GNAQ	DCAF17	NFIL3	TMEM106B	CKAP5	AMPH	ATP6V1H	HSPA8	UBTD2	MAD2L2	ECI2	GLUL	CENPL	SLC44A1	CTLA4	CASP3	VPS26B	MEF2C	RCAN3	SLC24A6	HINT3	ZNF341	COMMD7	PNPT1	PKIB	GLE1	ZNF717	PPA2	AHR	TOR1B	EMP1	STAT1
GSE17580_UNINFECTED_VS_S_MANSONI_INF_TEFF_UP	http://www.broadinstitute.org/gsea/msigdb/cards/GSE17580_UNINFECTED_VS_S_MANSONI_INF_TEFF_UP	CD79B	DTX1	IGF2R	MCMBP	RBM15B	PPP6R3	RAB3IP	PYGO2	KLHL7	XRCC1	NUMB	TRIOBP	STIP1	CCDC64	KCTD5	CCDC127	GGA2	MS4A1	CNNM3	PRPF8	CARM1	MED7	SENP6	LRRK2	MEF2C	SLA2	ETNK1	ITK	PDLIM1	AP2A2	FCRL1	SBF2	DNAJB2	PADI2	GALNT10	CR2	YWHAE	MAP3K14	CD74	PTPN6	ACTN1	SWAP70	TES	HLA-DOB	PTDSS1	AKT3	CBX4	LSP1	HSPD1	ADD1	ACVR1B	KDM4C	MYO18A	MYO1H	CHPF	PPP3CA	FAM65A	TUSC2	EIF2AK3	MAPKAP1	CERK	RB1CC1	TSC22D1	VPS18	INTS4	PRKD2	NANOG	SSBP3	RAB3D	ACSS2	SEC24B	CD79A	UBTF	CTDSP1	HLA-DMB	IQSEC1	SCAF8	FAM65B	METTL13	ZNF467	KLHL21	ALDH9A1	IFNGR2	BYSL	HS2ST1	ZNFX1	KIAA0247	CAB39L	IL7R	CREBZF	MAPRE1	SLC37A1	PUS7	DAG1	ANKS1A	PRKD3	RAD23A	CAST	TTC28	MYCBP2	IVD	ZNF142	SRPK3	AKIRIN1	APPL2	SFMBT2	HLA-DRB1	PANX1	TEX264	LYN	ZBTB7B	DHX40	CIITA	WWP1	GTF2H3	SKI	NEDD4L	TLR7	BLK	DCP1A	PRPSAP2	AVL9	AMPD3	CITED4	ANKRD40	SETDB1	SPG11	DOK3	SPHK2	EXOC8	CDC5L	LMBRD1	PTCRA	CNPY3	IPO11	TLE1	OSBPL9	PYCR1	STX1A	ADRB2	RPL6	SPIB	METTL3	CSTF1	FLNA	STAT6	MTMR4	ACP5	ZFAND3	MLX	APOE	AXIN1	ERI2	PIAS3	DHX38	ATF7	TESK1	PDCD2L	DYNC1H1	ADD3	IPO4	ANGEL1	TMEM9B
GSE32423_IL7_VS_IL7_IL4_NAIVE_CD8_TCELL_DN	http://www.broadinstitute.org/gsea/msigdb/cards/GSE32423_IL7_VS_IL7_IL4_NAIVE_CD8_TCELL_DN	N4BP2L1	DIS3L	NANOS1	ELF1	TPD52	INO80C	GIMAP1	PLEKHM1	WDR47	MTUS2	USP2	EPC2	SLC2A6	PAPSS2	CYFIP2	CPEB4	GALNT7	GPRIN3	YTHDF3	STAT2	MAN1A1	SCAF8	CLIP2	BCL2L13	EHHADH	CBX4	CSGALNACT2	PPIP5K2	SKIV2L2	TXNDC15	LATS1	SRSF7	DNAJC7	RSRC2	SLC39A6	RDX	ITM2A	PPTC7	XBP1	HNRNPH1	SEH1L	PLRG1	ADNP2	DIDO1	ATAD5	TNFRSF14	CUL4A	ATP11A	SCFD1	CMPK2	SLFN13	P2RX7	TMED7	PDIA3	CREBZF	NDFIP2	ZNF277	ARID5A	ZFAND5	KLHL7	B3GALT4	FBXO24	RFWD2	MST1	ZMYND11	KIAA1430	UBE2J1	MPP5	SLC35A5	P2RY10	PTPN3	PTBP2	LMAN2	ADSS	LSS	CD247	TTC9C	PTCD3	NAV1	ITM2B	CCDC132	PKN2	PRPS1	HOMER1	GCC1	FASTKD3	BCL6	ACTR6	HPN	DLG2	CALU	LYST	RRAGD	USP33	GABPA	PRDM15	EVL	SUV420H1	CEP170	ZMAT1	PPP3CC	DHRS3	TRAT1	TMEM41B	RCOR1	SCML4	PRDM1	CST7	SLC38A9	CEP57L1	AR	FYB	CERCAM	DDX26B	RBM25	PNPLA6	TNFSF10	MGAT1	DDB2	DNAJB11	TOPORS	DNAJA4	TMEM161B	FGFR1OP2	TRIP4	TAF9B	HMGCR	YAF2	TUBE1	UST	RBL1	XDH	PCBP2	TST	PHKB	DUSP10	SMAP2	SFT2D2	WDR20	ATP6V1A	PDCL	ERO1LB	MBIP	RABGAP1	TAF2	DARS	RAB8B	LCP2	AQP3	SRBD1	IRF7	DBR1	AHCYL2	PTDSS2	CHUK	HSD11B1	CNKSR3	SMEK2	HDAC2	BAIAP3	HSD17B12	TMCO3	PLAC8
GSE3982_MAC_VS_BASOPHIL_DN	http://www.broadinstitute.org/gsea/msigdb/cards/GSE3982_MAC_VS_BASOPHIL_DN	TRAPPC2	PMAIP1	KIF21B	NPRL2	TMEM80	VAV3	CX3CR1	PARP8	WDR33	ITK	LTB	FAM124B	HEXIM1	FAM136A	CEP63	RUFY1	CTNNBL1	H1F0	PTPN2	IPCEF1	ANAPC5	MAP1LC3B	SMURF1	VCL	ADCK3	RPL5	NDRG1	ISG20	SF3B2	CCNT2	EXT1	BCOR	PADI1	ATP2B4	SFI1	RPL12	KIAA0922	PELI1	CNTRL	GPR171	BBS4	GPR56	EIF1AY	THAP11	ARGLU1	CKLF	JARID2	THAP4	EIF2AK1	TUBD1	CDK7	RPL35A	CD40LG	PRR14	MST4	CCDC59	MTERF	RPS6	WDR6	UBE2D2	NCF4	LSM14A	MANF	MUTYH	RFX5	FBXL5	SMC4	RPL17	BIRC2	LONP2	GCC1	SPOP	SMG7	PHF1	PPP1R16B	TRAF4	SRSF3	UBIAD1	AGTPBP1	TUG1	NAA38	ATXN7L3B	RNF41	RPS11	ODF2	LAX1	ADAR	AKAP8	ZDHHC4	KDM6A	FAM134C	PTPRC	RBM5	CD55	SRP54	SFXN1	CUTC	PRKAB1	SLC25A14	EIF1	EXTL1	PHTF2	JHDM1D	FRY	STAR	SH2D1A	SLC10A3	GDPD5	CASP4	ASTE1	ING3	PRKAG2	CTDSP2	BACH1	RNF139	MAPK14	CHPT1	USP15	SPSB3	RYK	MAF	DICER1	VILL	AQR	NPEPL1	TRADD	NACA	MYB	ETS2	GALT	CDK5RAP3
GSE3982_MAST_CELL_VS_NKCELL_DN	http://www.broadinstitute.org/gsea/msigdb/cards/GSE3982_MAST_CELL_VS_NKCELL_DN	ABCG2	KCNA3	RAB36	IL27RA	SH2D1A	YIPF1	USP20	SYNE2	2019-09-06	ADIPOR2	FAM53B	VPS11	CD72	NKG7	ERAL1	SUPT3H	RUSC1	CD3EAP	RNF44	SDAD1	GIMAP6	SKAP1	ARAP1	RBM12B	F2R	TBC1D22A	TMEM204	SPSB3	CCND3	DIDO1	LIPE	DENND3	IL18RAP	MAEA	IMPDH1	SIGIRR	SNIP1	CAPN2	EIF2AK1	DOK2	ARMCX2	ERN1	BCKDHA	ACVR2A	METRN	FYN	GALT	CPSF4	NCOA1	SIDT1	DOLPP1	MX2	TLE2	UBIAD1	YPEL1	TXK	PPP3CC	CD79B	GALNS	OAS3	PIGL	CD300A	BARD1	AGAP2	RTP4	PIWIL2	GINS4	UCP2	CFLAR	SUN2	CDS2	IRF8	PML	GCH1	CACNA2D2	GAD2	STAT4	PRR5L	RORA	ZNF394	PNRC1	L2HGDH	SIT1	TRIM25	TRAF1	HLA-F	PLSCR3	SPOCK2	MAP2K7	EVL	CTSW	ISG20	NDRG3	MKRN1	PDE11A	ECM2	ITK	APBA3	GNL1	CSK	FAM193B	STOM	SNX6	KCNC1	RAMP1	ATRNL1	CYTH1	APLP1	ATHL1	OBFC1	VCL	PRMT2	ARFGAP1	MUTYH	ANKRD11	GPM6B	ASXL1	ITPKB	TOR1A
GSE22045_TREG_VS_TCONV_DN	http://www.broadinstitute.org/gsea/msigdb/cards/GSE22045_TREG_VS_TCONV_DN	LRRN3	HMGN3	NUB1	STX3	AMDHD1	STIM2	THYN1	SLC20A1	MXI1	GALNT12	ZNF18	TMEM71	METTL16	FOXJ3	KIAA0922	ZNF397	LRP6	ST7L	CBY1	EIF4G1	ORC5	SNTB1	JMJD8	UQCC	EIF2B3	ARMCX1	SNHG7	DPY19L4	HARS	ATP6V1G2	ZC3H14	TCF7L2	DCTN5	EFHA2	NFIA	TBC1D23	CTNND1	NFRKB	GGPS1	CNRIP1	SRBD1	STX17	PRKAG2	LEF1	TNFAIP8	HMGA1	ADAMTS10	GGNBP2	LGALS3BP	CREG1	ZNF24	CTSF	PDE4D	CNIH4	CHMP4B	TBC1D12	PLAC8	SSBP2	KLHDC1	CCNK	MLLT3	TMED10	AARSD1	HIF1A	RAPH1	FHIT	SGK223	PPP2R3A	NET1	FAM65B	PRKCA	BBS12	SPINT2	COQ10A	D2HGDH	ATP1A1	FMNL3	TOP1MT	TMEM177	RAB9B	OCRL	SH3RF3	BCR	POLR3D	THUMPD1	TLR2	EIF1AX	RPS20	ZNF627	SVIL	ZIK1	CTTN	CCNG1	METAP1D	CELA1	PMEPA1	PIGP	MSH6	HIST2H2BE	DNAJC6	TMEM39B	KIAA1107	POU6F1	STXBP1	TTC4	NOSIP	TMEM170B	RAB43
GSE10239_MEMORY_VS_KLRG1HIGH_EFF_CD8_TCELL_UP	http://www.broadinstitute.org/gsea/msigdb/cards/GSE10239_MEMORY_VS_KLRG1HIGH_EFF_CD8_TCELL_UP	SNRPD1	TRPM6	RAB37	TBC1D12	LTB	PLXNA3	PTPRF	KLHL26	SYNE2	GPX7	SATB1	CARD6	TXNIP	MDM4	ZBTB39	TCP11L2	SON	IL10RB	DBNDD2	BBX	CLEC16A	MRPS34	UBN1	APOBR	ANKZF1	EVL	SYT12	FHIT	STAMBP	GRAP	TCF7	LRRC61	CCNL2	NOTCH3	SDHC	EEF1G	RREB1	NSFL1C	PHF21A	AGPAT1	PAQR8	ZNF865	TREML2	CD84	ZNF335	ADAM33	ZBTB8OS	GPANK1	PSME1	CLCN7	FAM132A	FAHD2A	LAMTOR2	RLTPR	MEGF11	TMEM204	SUB1	CCND2	CD53	ZNF260	RPL31	ATXN7L3B	ITPR2	ACHE	DENND1A	RUNDC1	COTL1	FLOT1	IKBKE	RAP1GAP	NDRG3	AKAP9	RPL35	GPBP1L1	CBX7	CD27	TBXA2R	RPL7	RGS9	RAB11FIP1	NFE2L1	AIRN	NCKIPSD	DDR1	ATG13	FAM36A	DNASE1L2	ZNF777	ZNF394	DLGAP4	RPS14	ZNF687	GIMAP4	RPL18A	ZNF692	PTBP1	UQCR10	CCDC84	SCRT1	PLEKHM3	RNF138	SCML4	STX8	COPZ1	TRIM39	ATP5G2	TNFRSF1A	ELAC1	RAD52	RASL11A	AP4S1	PAQR7	RNF166	NTRK2	RPS6KA1	KLK8	INPP1	RPL22L1	H2AFY	LOC100507656	SLFN12L	ZKSCAN5	NCS1
GSE12366_GC_VS_MEMORY_BCELL_DN	http://www.broadinstitute.org/gsea/msigdb/cards/GSE12366_GC_VS_MEMORY_BCELL_DN	POLK	RIN3	CD46	RDX	ATF6	KLHDC1	RPL41	DGKE	ADAM28	PARVG	SLC2A1	RPL30	OBFC2A	DPH5	UST	TRIM44	SRPK2	SKI	PLEKHO2	HERPUD2	ZBTB7A	CRTAP	TMBIM6	ATXN1	GALNT10	TSPYL1	PHYH	LAMP1	ITGB1	VPS35	PLEKHA1	KLF2	FOSB	CD55	CDKN1A	RNASE4	AMN1	MACF1	EGR3	GALNT1	DUSP1	NLRP1	ISCU	IRF2BP2	DRAM2	CSNK1G3	PTCD2	TES	SPCS3	LEMD3	PTPN1	PDE4B	OSGEPL1	MYO1F	CTNS	ITPK1	RPL35A	CCR6	NOTCH2	RASAL3	EML4	CD48	CFLAR	ZFP36L2	ZADH2	IL18BP	PLAG1	CD99L2	TMEM63A	BACH1	CDC42SE2	ZMIZ1	SELM	OAS3	DGKA	IER5	ATHL1	STAT1	PLXNC1	CCND2	CLIP1	CHD1	SNN	SH3YL1	TXNIP	ADPGK	NAAA	NDFIP1	CAMK1D	MOB3B	USP3	IL27RA	CRTC3	MAN2B1	SNX18	GPR65	CTNND1	PLP2	DUSP22	PLSCR3	TECPR1	EIF4A2	SERPINB6	DOCK10	LIMD1	ARHGAP25	IFNGR1	N4BP2L2	NRIP1	FNDC3A	POU6F1	NME3	DNAJC16	TSC22D3	ANTXR2	SESN1	TAF5L	GPR183	MAP3K1	EFEMP2	FAM89B	N4BP2L1	ATG14	RPS6KA5	TGOLN2	ANKRD6	RPL27	ZNF275	RHOB	TMEM65	PARP12	STARD5	SERTAD2	KAT2A	RAB37	TMEM59	S1PR4	ITM2B	SLC12A6	ASAH1	HLA-F	RASSF5	RPL21	TMC8	PIGL	RNF19A	TMEM154	ENTPD1	BTLA	MUC20	BCL9L	CCR7	CLIC3	PGM2L1
GSE17974_0H_VS_12H_IN_VITRO_ACT_CD4_TCELL_UP	http://www.broadinstitute.org/gsea/msigdb/cards/GSE17974_0H_VS_12H_IN_VITRO_ACT_CD4_TCELL_UP	ITGA4	YPEL5	GPRASP2	NDRG1	UTRN	ARRDC3	AGTPBP1	RBM33	HEG1	NET1	RASGRP2	TCF7L2	OVGP1	SLC2A3	MYO1G	GPR65	GABBR1	PLEK	AQP3	KCTD3	IRF2BP2	PARP8	ZNF329	NR4A2	HELZ	IER2	TXK	NAP1L5	RNF125	ATXN1L	CKAP2	EPHA4	MEF2D	PDE4D	SOCS3	FAM8A1	ASAH1	MXI1	COQ10B	PPP3CC	ZNF8	PTP4A1	PERP	SYTL1	ZFYVE20	MYLIP	SKIL	CRIP1	AGPHD1	ZBTB20	MAP4K4	F11R	ST7L	PIM1	TOB1	KIFC2	DNAJB9	VIPR1	ITGA6	ZFAND2A	FAM111A	STK16	BIN1	RNF10	CAPN2	PPP3CA	MAFF	KLHL3	PKIG	SUSD3	MYO1F	CSGALNACT1	DENND5A	CFL2	IRS2	TSC22D1	TSPYL4	KLF4	NFKBIZ	PSTK	IL11RA	HCST	DRAM2	S100A10	ANKRA2	MBNL2	FOS	SORL1	CD3G	ITCH	PNPLA8	OTUD1	SIGIRR	NDNL2	MXD1	ISCA1	DUSP1	GTF2IRD2	GABARAPL1	PCNT	NR1D2	GPR183	PITPNC1	ZBTB4	FOSL2	SNX29	ATG14	CNST	RAP1GAP2	FHIT	AHNAK	FAIM3	PLCXD2	PDE2A	UBASH3B	REM2	H2AFJ	ITPRIP	TTC32	PBX4	FBXO33	ZNF592	FNIP1	DIAPH2	KCNA3	CRAMP1L	FAM63B	SERINC5	KLF11	MICAL1	FAM204A	TP53INP1	KIAA2018
GSE9988_LOW_LPS_VS_CTRL_TREATED_MONOCYTE_DN	http://www.broadinstitute.org/gsea/msigdb/cards/GSE9988_LOW_LPS_VS_CTRL_TREATED_MONOCYTE_DN	PHF23	CTDSP2	FBXO7	CXCR4	ARRDC2	FRAT1	PHC2	ZDHHC7	RUNDC1	WIPI2	BMF	DCAF12	ARL6IP5	SASH3	CXCL16	ELOVL1	USP22	WDR82	VPS35	HINFP	PLEKHO1	HECA	KIAA2013	DDX17	NCOA6	CMTM3	USP4	GLE1	SYNRG	ATG9A	PRELID1	MNT	UBAC1	RAB11FIP4	PAFAH1B2	DNAJC5	CTCF	GIT2	KLF13	BRPF1	FAM89B	NRBP1	SP1	ZNF398	WASF2	TACC1	ORAI3	TNFAIP8L1	BRD8	TLR1	NLRC4	CHCHD4	PTP4A2	SRSF9	PLEKHO2	HARS2	RNF220	DPP8	MKRN1	ARPC1B	SH2D3C	FRAT2	GABARAP	NUP214	SF3B2	CRTC3	MAP3K14	RALA	CALHM2	NUP50	DSTYK	TOR1A	TCF20	STX6	TSC22D3	PSMG2	DOK2	PIGM	RNF44	FAM134C	MBD2	TTC15	COBRA1	CASP2	ENC1	DUSP7	GDE1	SNX17	CAB39	GRN	PGP	ARHGAP30	IFFO1	ASB7	OSBPL11	FTSJ2	RGS19	CBL	CSK	PXN	PRR13	KDM3B	DCAF7	YY1	DNAJC13	BAG4	GIMAP8	POLDIP3	TAF5	ORAI2	RTF1	TNFAIP8L2	FHOD1	ZNF226	USP3	CRBN	FOXK1	STAU1	RAP2B	ACVR1B	TFEB	SMC3	RCOR3	ZBTB44	TMEM9B	FAM100B	TLE3	SLC31A2	CCR2	ATXN2	JKAMP	DDX23	BRI3	RNF38	AGGF1	QRICH1	CNBP	ISCA2	RNF34	KDM3A	TBC1D10B	PIP5K1C	TMEM43	CTDSP1	PUM2	ITPRIPL2	THAP11	SEPX1	PURA	TGFBR2	CHD8	NAP1L4	IFI30	LASP1	APOBR	RICTOR	KLHDC3	CECR6	LRRC47	ZNF282	PCBP1	UBE2Q2	DUSP18	CASP8	TPRG1L	ORC5	DAGLB	DCAF5	ZFP36L2	PPP1R8	FAM78A	RAB8A	B4GALT7	MEAF6	KDM2B
GSE22886_NAIVE_CD4_TCELL_VS_48H_ACT_TH2_UP	http://www.broadinstitute.org/gsea/msigdb/cards/GSE22886_NAIVE_CD4_TCELL_VS_48H_ACT_TH2_UP	PXN	LY75	LZTFL1	TRAM2	LARS	BCL2	RNF114	RPS6	ACBD4	SNN	NDST1	SUN1	EIF3D	TMEM66	TRMT61A	VILL	TTC3	ZNF91	ELF2	KLF9	EAPP	PRMT2	RPL32	LEPROTL1	ZNF318	MYLIP	NUMA1	RPL3	NCK2	CMPK1	SF3A1	RPL29	MFNG	SLC25A37	ZNF692	EEF2	RSAD1	ZBTB25	ZFPL1	RPL30	CXCR4	IPCEF1	DVL1	AHDC1	SLC25A36	RPS9	STAT5B	HIC2	RBM38	TRPS1	SMPD1	RPLP2	RXRA	TNFRSF25	WSCD2	KAT2A	ARFGAP2	ZNF609	DUSP1	PHKA2	LSR	ANKRD6	PPFIBP2	CUTA	FAU	GRINA	ITPKB	ENTPD6	ZXDC	RERE	PTP4A3	IDUA	RREB1	PGAP3	TRIM44	ISG20	ECE1	TSPAN32	PDE8A	PCIF1	CHD7	CIRBP	PABPC1	DBP	XPO6	CSGALNACT1	PARP6	MSL3	TENC1	SCARB2	KCTD12	KIAA0922	DLG1	SAMHD1	DVL2	RYK	TRIB2	B4GALT7	DHRS3	ZNF394	UXS1	LIPT1	XKR8	ACTN1	CBX4	PLAC8	LITAF	RPL8	RPS28	ANKRD28	PLXDC1	PRKCZ	NOSIP	BAG3	CRY2	MYC	USP19	UFM1	CLASRP	RPL10A	ADCK3	FAM65B	HOOK1	PLEC	UBP1	TSC22D3	PEX16	RASGRP2	RPL17	VIPR1	FAM134B	PTGER1	ETV3	ALDH2	GLS2	TRIM3	RPL21	A4GALT	TBXA2R	ADD3	SLC48A1	FAAH
GSE17580_TREG_VS_TEFF_S_MANSONI_INF_DN	http://www.broadinstitute.org/gsea/msigdb/cards/GSE17580_TREG_VS_TEFF_S_MANSONI_INF_DN	FLI1	ING1	TIA1	INPP1	CD2AP	PDLIM1	CLCC1	PRF1	PRKD3	OAS2	PDE7A	IDH2	FBXW7	MYLPF	TMEM9B	SLCO3A1	NACC2	SIAH1	CYP2S1	PXMP4	ST8SIA1	PRSS12	CD84	ATP6AP2	NR4A3	TUBB2A	ITGB5	PAQR7	CCL5	DMTF1	S1PR1	ATP2A1	GALNT7	RMND1	SGK1	TMEM206	ATP1B3	KRAS	ENC1	A2LD1	RPS6KA3	MFSD6	DENND2D	USP38	LMO4	NRAS	HNRNPA1	MST4	PTRH1	PLEKHO1	SNX15	ACP5	CTSW	FAM101B	METTL9	PDK1	ALS2CL	LYST	EHD3	GADD45A	ID2	SOSTDC1	MSL1	TAOK1	CTSA	RAPGEF4	TSPYL1	SGMS1	ARL6IP5	TBX21	SIDT1	RCHY1	PRKX	DGCR8	NTRK3	UBE2B	SYF2	MSRA	SEPP1	PYCARD	ADD3	DENND4C	METTL7A	GRAMD3	SNHG8	MITD1	RNF166	ACVRL1	PCMTD2	ATPBD4	TMEM71	GRAMD1A	UBE2D1	SLC20A1	TNFSF14	EVI2B	MBOAT1	ADCY6	FAM65B	PDIK1L	MYLIP	CCDC53	CBR1	NFE2L2	NANOS1	ITM2A	UGCG	UGGT1	RASGRP1	LEF1	EMB	RNPC3	SMEK2	APPL2	FAM105A	RNF13	MTMR2	RANBP10	ACTN1	CACNB3	SEMA4A	ZBTB20	GPR155	TCF20	ATE1	VTA1	NRBF2	ARL4C	PPP2R5A	RAMP3	LPP	SOAT2	BZW2	KLF7	RRNAD1	RPP14	RNF145	CD28	UBR3	CMPK1	BCL2	SYNE2	DNAJC21	NEAT1	WIPF1	FAM18A	APPBP2	GRAP2	QPCT	STK17B	TMEM188	MOCS2	IFIT2	SMARCA2	RFXAP	TANC1	TTC16	CLK4	GPM6B	NDUFAF4	ITK	KIF1B	ATXN7L3B	SFSWAP
GSE17721_PAM3CSK4_VS_CPG_4H_BMDM_DN	http://www.broadinstitute.org/gsea/msigdb/cards/GSE17721_PAM3CSK4_VS_CPG_4H_BMDM_DN	GLRX3	ALDH7A1	MED14	CNP	SPOP	HLA-E	KLF2	CEPT1	STX8	GTPBP2	NDUFS4	ATP10A	PURA	IRF2	TRA2A	CHMP5	CCDC23	LRRC8C	PGS1	CD274	VRK2	IFI27L2	RRAGC	CD40	UBL7	ARL4A	ENY2	TMEM229B	HBEGF	GPR56	LLGL1	SPTLC2	CCBL2	GLTPD1	MYD88	ATAD1	TREX1	CLN3	KAT2B	KIAA1109	DGKA	ARF4	CCNJ	EVI2A	ARL6IP1	KIAA1033	ECE2	RAB3IP	GBP4	ITM2B	ZBTB8A	PIM1	CDK14	CNO	COCH	HINFP	RPH3A	ZBP1	MOV10	ANKRD6	LRRK2	LTB4R	CPT1A	IRF9	PSMB9	MMP9	CLASP2	MS4A6A	WARS	SLC12A9	CAB39L	IL10RA	ZNF444	TXLNG	PMEPA1	DBNL	ZCCHC6	SYNJ2BP	NUB1	OTUB1	STARD8	MYCBP	EXOSC9	STK39	ATP13A1	NONO	BID	TRIM26	ENPP4	EPSTI1	RNPC3	PLIN2	FBXW11	ST3GAL1	MST4	FAM82A2	GPATCH1	COPG2	TAP2	ATG9B	AIM2	B3GNT2	PAPD4	USP9X	VRK1	NAT1	PFN2	VMA21	TFG	TNFSF9	AKT3	RUFY3	RARS	PSME4	CLIC4	BCKDHB	APTX	TIAM1	TNFSF8	ITPR1	EHD4	ATG4D	RGS2	DNAJA1	LAMA5	RNF214	IRF8	ZFYVE26	MXD1	PSME2	TACR1	TIMELESS	CCNL2	ZNF281	ATPIF1	IRF1	KYNU	TOR3A	ST6GALNAC4	ETS1	CYSLTR2	ISG15	MAP2K1
GSE12845_NAIVE_VS_PRE_GC_TONSIL_BCELL_UP	http://www.broadinstitute.org/gsea/msigdb/cards/GSE12845_NAIVE_VS_PRE_GC_TONSIL_BCELL_UP	FEM1B	EIF4EBP1	JUND	EPS15L1	TP53I11	DAZAP2	PRDM4	TUG1	INSIG1	STX12	INF2	UBXN1	NUP88	RPLP1	PQLC1	ANGEL2	BTG1	UBE2O	DUSP10	ARAP1	CNPY3	S1PR4	WDR6	PUM1	WBP2	RAB11FIP1	EIF1B	MPPE1	EPHB6	ING3	SH3BGRL3	DDR1	RPS6KA5	DDHD2	WBP11	TLE3	MAN2A2	MAP3K5	NR3C2	TLE2	CAPN10	SAP30L	METTL22	CYP20A1	ATF3	CCDC130	ZNF14	DYNLT1	2019-03-03	PDLIM2	SLC2A3	SIGIRR	PHF15	TMEM66	SIK1	NT5E	DNM2	HMGCR	RPS6KB2	PRODH	CHKB	CLK1	MNDA	SETBP1	DCAF15	KLF9	USPL1	ERLIN2	FBXO7	TUBA1A	DNTTIP2	SAMSN1	CGRRF1	MAFF	RUNDC3A	FMNL1	NAT1	HERC1	ARAF	OTUD4	LY9	FASTK	EIF1AX	MBP	SEMA4C	ELK1	TICAM1	DDX28	ALDOC	SRC	MOB3B	AKAP13	KLF2	PTK2B	PI4KB	PTPN1	KIF13B	SYNPO	CTDSP1	IRF1	SDHAF1	LYST	TMEM159	ARID5B	GNB5	AHNAK	INO80B	RNMTL1	RAB7L1	FRMD8	PPFIBP2	CRBN	PPP3CA	RPS9	IVNS1ABP	ZNF394	VAMP2	CYB561D2	PIGB	CTNNA1	FAN1	KIAA0247	DCP1A	ZNF571	EGF	TLK1	RPL8	SPRY1	CHSY1	LIN7C	RBM12	CGGBP1	BANK1	UBE2B	ZBTB39	AP3M2	RHAG	HLA-B	RANBP6	BRD4	WIPF2	PDE8A	FAM3C	DUSP11	ARRB2	PPCS	CHD7
GSE27786_LIN_NEG_VS_NEUTROPHIL_DN	http://www.broadinstitute.org/gsea/msigdb/cards/GSE27786_LIN_NEG_VS_NEUTROPHIL_DN	KIAA0247	ZNRF1	SLC17A9	AGTPBP1	TRIM8	CITED2	FAM120B	ACLY	SFMBT2	TRDMT1	ERRFI1	ITFG1	OSTM1	CPEB4	PRLR	SLC16A6	ZBTB7A	USE1	CAST	KCND1	DDR1	UPF3A	CNIH4	SP1	ATP8A2	HBP1	MLL2	SLC30A1	RARG	STX12	PTPN12	LRCH3	RC3H2	HECA	PLEKHM2	MTMR6	PABPC1L	TTC35	CIC	KLC1	EZH1	CHMP1A	GALE	TBPL1	RPRD1A	ATXN1L	MORC3	SNAPC5	HLA-E	ATG2A	SNF8	CRAT	ZFAND5	TXNDC9	ZC3HAV1	LRP10	TRIM39	B3GAT3	ITPK1	STX5	TBC1D10C	GSK3B	DCTN1	KRAS	MUC4	ATOX1	ATHL1	TIAM2	PRKAB1	GRB2	MPP1	RAF1	TMEM104	SLC25A11	PHF1	ELOVL1	RBPJ	BRE	IL1RAP	SOS2	NFAT5	CFLAR	COL11A2	SUPT4H1	TMEM30A	DCAF11	NFKBIE	ADAMTSL4	TRIM5	FBXO42	TMX4	PGS1	ACPL2	PLEC	INPP5E	FAM125B	NIT1	TRAM2	FAM111A	IER3IP1	ATP6V1F	SHARPIN	ARL3	VPS28	ATP5I	MPND	MED17	RNF185	TRAF3	TAS1R3	ANAPC2	RILPL2	COL4A3BP	TACC1	ARL2BP	GPR107	CDK9	NCK1	HEATR6	SPATA13	EID3	ADIPOR2	AKT2	FAM13B	WHSC1L1	CAMK1D	CCNL2	TPST2	EMB	CMTM6	ZYG11B	PPP2CB	TCIRG1	CHFR	SERPINB1	KCTD11	INPPL1	PTGDR	B3GNT2	DNAJC1	EML2	MAF1	ABCA7	KLHL9	MLPH	EPHX3
GSE22886_NAIVE_CD4_TCELL_VS_12H_ACT_TH1_UP	http://www.broadinstitute.org/gsea/msigdb/cards/GSE22886_NAIVE_CD4_TCELL_VS_12H_ACT_TH1_UP	AP4S1	VPS13D	ARHGEF1	ZFP36L2	AES	STIM1	TSPAN32	ADCK3	NMUR1	RAB5B	VPS13C	SVIL	CLN3	LIPA	DCUN1D2	RYK	KCND1	TXNIP	DENND5A	PDLIM2	FLOT2	RPS9	ZNF395	TSC2	SPSB3	NLRP1	ISYNA1	FNBP1	BTG1	PHC1	USP25	DCAF11	MGEA5	GPR18	PBXIP1	CBX7	PAPD7	CEP68	ARL2BP	ARFGAP2	KCTD7	FLI1	ZNF292	LZTFL1	FXYD5	EIF4B	WWP1	VAT1	ARRB1	TRIM44	KLF3	LRCH4	CLK1	NKTR	CTNNBIP1	CDC37L1	FAAH	SETX	GPSM3	PCIF1	ERP29	HYI	ATP8A1	EEF2	MALT1	TSPYL1	CARS2	AKT2	HBP1	STARD3	BNIP3L	ARHGEF18	SF1	USP21	CIC	SH2B1	SKAP1	KIAA1109	SAMHD1	RPL29	ZFC3H1	CAMLG	CABIN1	EIF4EBP2	GLS2	AP1G2	ANKZF1	RBMS1	PLCL2	IL11RA	TULP4	SMPD1	DGKZ	CMPK1	CREBL2	ECHDC2	RASGRP2	CCNL1	SUN1	CD44	MAP3K1	TRAM2	APBB3	DNAJB1	STAT6	PHKA2	BCL11B	WAC	LSM14A	HOOK2	CEP350	TMEM66	INPP4A	CAPN3	AQP3	DYRK1A	SP110	IQSEC1	UBE2H	CHKB	RAB40C	IL7R	ATP1A1	ARHGAP33	HLA-DOB	SH3YL1	ABCC5	TRAPPC6A	PFDN5	MYCBP2	RPS20	R3HDM2	BBS1	ATXN7L3B	RPS29	RSAD1	ZBTB25	CEP164	SHOC2	CLK4	CTSO	PRMT2	RPL8	MEF2A	ATXN7	TJP3	ZXDC	VPS8	HERC1	TMEM123	SIDT1	RAB5C	PEX1	LSM14B	LONP2	KIAA0355	PTGER1	ADD3
GSE22886_UNSTIM_VS_IL2_STIM_NKCELL_UP	http://www.broadinstitute.org/gsea/msigdb/cards/GSE22886_UNSTIM_VS_IL2_STIM_NKCELL_UP	HYI	ZNF226	PARP6	BTN3A3	VPS11	RHBDF2	UBA7	PDCD4	CITED2	PSPC1	SIK3	MED25	TARBP1	SRSF5	MSL3	WDR33	PAIP2B	APBB3	MXI1	CAMK1D	DYRK2	FYB	CLEC2D	MYCBP2	SEPP1	N4BP2L2	MTMR3	CYHR1	SDHA	YTHDC1	MKRN1	BSDC1	GM2A	UBE2B	UBTD1	YPEL1	ZNF688	CASP9	ADCK3	SPSB3	HDAC5	NIPSNAP1	CIR1	IZUMO4	CDKN2D	GCC2	MAN1B1	CLCN7	KLF9	NFATC1	AFF1	STAT6	CBX4	AKAP13	FOXO3	TDRD3	RPL30	METTL3	ZBP1	SGSH	KIF1B	KDM3A	CCNG2	DAK	ME3	GNB5	SLC1A7	KLHL3	KRT18	PRDM4	APOBEC1	ARHGAP25	DUSP22	CHRM4	ARHGAP12	FRAT1	NCK2	TYROBP	PIK3IP1	ATG2A	EXOC3	LMBR1L	IL10RA	SIDT2	PTTG1IP	PAN2	CTDSP2	RPS6KA2	MED15	WDR48	KIAA1109	PHF21A	BTD	FRAT2	PBXIP1	IP6K2	DSTYK	ATM	BTG1	RXRB	RABGAP1	WDR45	PLEKHM1	RNASET2	RFX7	TTN	ZER1	FAM8A1	CLCN6	ABCD4	BAZ2A	GLTSCR2	SUPT7L	CXCR4	CTSF	CHMP1B	ST6GAL1	BSCL2	FAM208A	C2CD2	DLG2	RPS12	HIST1H2AG	TSC22D1	VPS39	NUMA1	HSPBAP1	IGBP1	AKAP8L	POLL	IRF3	NACA	PCNT	CCS	SIDT1	ZFYVE16	RPS15A	ARIH2	SLC35D2	KLHDC2	RPL13A	ATXN1
GSE24142_EARLY_THYMIC_PROGENITOR_VS_DN2_THYMOCYTE_DN	http://www.broadinstitute.org/gsea/msigdb/cards/GSE24142_EARLY_THYMIC_PROGENITOR_VS_DN2_THYMOCYTE_DN	GRAP2	IL2RA	EDARADD	ANXA2	NCK2	FYB	DHX40	DGKA	CCDC109B	FBXL12	EPCAM	SLAMF6	SEMA4A	IL7R	CD3D	THY1	PMEPA1	SEC24D	SLAMF1	TKTL1	TMEM120B	CTLA4	HSD11B1	POU2AF1	MCOLN2	CD3E	PRNP	MED20	RHOH	TMEM191C	CDC25B	PPT1	PTRH1	B3GNT2	BCL11B	LAT	NGLY1	PTPRF	LPXN	DGKE	ENTPD5	TK1	BHLHE40	PLA2G12A	IFT80	AHI1	DEGS2	ANGPTL2	SLC35D1	CARD10	TCF12	MLLT3	HIBADH	NR4A3	CD247	SH2D2A	PTCRA	MC1R	PDLIM1	SH2D1A	CASP6	MLX	EDEM1	PPARG	RAB27A	SIT1	SOCS1	ABHD8	CARHSP1	FKBP5	DTNBP1	DPP4	SYTL3	KIF4A	MS4A1	BCL2	ALDH1B1	MIF4GD	HPCAL1	MGAT5	ITK	TRAT1	ITM2C	ACOT8	TPX2	CD28	METTL8	AP3S1	TUBB2A	CCND3	LCK	CDC45	SLA2	MYLPF	RDM1	ATP8A1	ASF1B	ARHGAP9	RAD18	CXCR4	SPIB	IL17RB	TCOF1	MAOA	AXIN2	PPPDE2	CENPM	REXO2	KIFC1	DAD1	NEU3	MBNL3	GFI1	KIAA0101	PLXDC2	MPP1	DDAH2	MTHFD2	PRKCA	ADA	TNFAIP8L1	GALE	AXL	CD3G	MS4A6A	RTKN2	HAUS5	CDK2AP2	PDCD1	AKT2	TMEM50B	PSMB8	CDON	LAD1	SEC24B	MTF2	ENSA	KIF18A	PDRG1	FAM173A	AGFG2	GSR	GPSM2	GLYCTK	NCAPH	LIG1	CCNA2	DENND2D	NCKAP1	TMEM134	WDR54	IFNGR1
GSE17721_PAM3CSK4_VS_GADIQUIMOD_12H_BMDM_DN	http://www.broadinstitute.org/gsea/msigdb/cards/GSE17721_PAM3CSK4_VS_GADIQUIMOD_12H_BMDM_DN	RAP1B	SLC41A1	PGLYRP1	IRF2	ZBTB2	SOCS1	SERPINB9	TIPARP	FNBP4	CXCL10	CMTM6	YWHAH	CD200	WFS1	KLF6	MPEG1	MAP4K2	MORC3	CYTH1	ANKRD26	TNPO2	CD86	CD274	GSTK1	PCSK1	TAPBP	UGDH	SLC6A6	TMEM128	DGKZ	PSME1	DGKA	PARP14	BID	MUDENG	PSME2	SNX4	SMAD4	EML6	NFIA	RCSD1	GBP6	LPXN	RRAGC	BST2	AGRN	PPP1R11	NSUN4	FGFR3	IFI27L2	IL7R	RAPSN	MYO1H	IL10	NUB1	PRPF38A	MAGOHB	CSF3R	STXBP3	ITM2B	SGK1	TLR1	BAMBI	PKIG	TMUB2	TNFRSF14	USP25	CENPM	IGBP1	SRPR	STAT4	GCFC1	PARP9	AP3M2	DUSP14	B4GALT5	TBC1D13	BRAF	HLA-G	CD84	EPSTI1	IL18BP	ARHGAP10	EPS15L1	PDCL	SPOP	GALNS	RNF2	SMNDC1	GNPTAB	SDCCAG3	SLCO3A1	ATP11A	EIF4ENIF1	TAB2	DGUOK	ADCY6	ITGA4	MYD88	CCL5	NR2C1	GABRB2	COX18	SPG11	CSTF3	MAD2L2	MITD1	AFTPH	RHOC	PTMS	DBNL	CHMP4B	SCYL1	DHX58	PLAC8	ASAH2	PML	GNB4	IFI35	SPSB1	TRIM26	RAB22A	SH3BP5	GRASP	PSEN2	TM2D1	CKAP2	CLIP1	TXLNG	RAB20	P2RY14	KTN1	UBA7	KCNC1	UTP6	PNP	NASP	CCND2	KBTBD4	MOV10	PAN2	DNAJA4	LAPTM4A	TRAFD1	ANP32A	PRKCE	CDK14	NAMPT	GLRX	POLD3
GSE17721_0.5H_VS_12H_CPG_BMDM_DN	http://www.broadinstitute.org/gsea/msigdb/cards/GSE17721_0.5H_VS_12H_CPG_BMDM_DN	SLFN13	TLR6	RNF135	TAP1	DENR	CREB1	GLTPD1	SLC25A37	CASP1	ZNF346	RHOQ	GABARAPL2	STAT5A	PRKCE	XYLT2	ACP5	ADAM17	SERINC1	CHPT1	AGRN	SGCB	DPF2	IKBKB	TMCO6	EIF2S2	ZEB1	CCT3	RASA4	ZNF281	ASF1A	DUSP16	KAT2B	MITD1	CCNG2	RPS6KA2	SACM1L	PRR13	MTHFS	HOOK2	BCKDHB	CPEB4	PARP14	LYRM1	TESK1	PALLD	FBXW11	MTF2	DNAJB6	RFFL	HAX1	TBC1D15	CMPK2	MTHFD2	LY96	PENK	PPP2R2A	ACSL5	F11R	AARS	GLIPR1	MKKS	SLC38A2	CTU1	ITPKB	SETD8	IL15	PHF23	SIKE1	RNF19B	PPP4R2	PCMT1	DUSP2	NCK1	RAB10	SLC11A1	CLK1	CXCL11	ZFAND3	MPP5	EBI3	INPP5B	PPIC	ZADH2	UBE2M	IL10	DENND5A	2019-03-05	HIST3H2A	SUOX	ABCA1	NCK2	POU2F2	PARP12	KIF3C	AGTRAP	CCR4	RTP4	ARID5B	SOCS1	MAPKAPK2	CRBN	MAGOHB	ANXA1	CD47	SLC25A22	GOLGA3	VTI1A	GFI1	SOCS4	TNIP1	NCF4	CDKN2B	CRTC2	LIF	RAB1A	BCL2L13	RFWD2	OAS3	HSPH1	PAPSS1	PTTG1	CAMSAP1	ARAP2	PSMD12	DGCR8	AMPD3	RBM4	USP25	BIRC3	EEF1E1	HSD17B11	GTPBP2	KLF3	NLGN2	TMEM39A	BAIAP2	RDH10	ZNF598	TM9SF4	H6PD	ENPP4	FAM129A	LAMP2	TCF4	ZFAND2B	PTK2B	FAM8A1	ANKRD24	DNAJA1	CCL5	FAM53C	TMCO3	GRAMD1A	GDI1	PSMB10
GSE26669_CTRL_VS_COSTIM_BLOCK_MLR_CD8_TCELL_DN	http://www.broadinstitute.org/gsea/msigdb/cards/GSE26669_CTRL_VS_COSTIM_BLOCK_MLR_CD8_TCELL_DN	EVI2B	ACVR1B	LCMT2	IFNGR1	JUNB	FAM120B	DDI2	MZT2B	PITPNM1	EYA2	QRICH1	PRDM5	SLC25A40	DCAF15	ERRFI1	ACP5	EPHX1	CREBBP	ZNF708	RAB14	MAPK14	ATF7IP	LRP10	KLF7	MAGED1	FAM65B	PKN1	NISCH	FAM43A	AXIN1	NLK	HOPX	POLR2A	DUSP16	TRIAP1	CXCR5	DTX4	PARP16	PHRF1	PREX1	VPS26B	SUN2	PCNXL3	PSIP1	P2RX4	SNTB2	WFS1	MAF1	ARF6	ARHGDIB	CDS2	SNX2	STAB1	TMEM66	DDX6	ARIH2	IER5	TBC1D22B	UIMC1	MFAP1	MED12	FOXO4	TSC22D4	PDE3B	FXYD5	TMEM63A	TNFAIP1	ZNF512	ADCY7	REM2	PPIP5K1	TRAF1	MAN2C1	SORBS3	PINK1	GLTP	FEZ2	MBP	HNRNPL	GGNBP2	HBP1	MAP1LC3A	ZMYND11	PKD1	MXD4	PLCG1	POC1B	LRRK2	PHLPP2	PSEN2	MAN1B1	ADCK3	CRLF3	GTF2IRD2	TLE3	AVPR2	IDS	PRKCB	CCDC137	EML5	PRKAB2	DNAJB2	ATP11B	CPM	PIK3IP1	SUDS3	SLC7A14	WDR33	BTBD11	FAM135A	MCART6	LY6D	CEP120	PIP4K2A	PRPF6	SAV1	RCCD1	WHAMM	KIAA0100	PRKX	TGIF1	CD79B	USP19	WBSCR27	HS3ST3B1	NCOA1	CCL5	KIAA1217	NFRKB	CARD6	DYRK2	CAMSAP1	USP34	ENC1	VEZF1	ATG16L2	GXYLT1	ARFGAP2	GALNT11	CDO1	PRKACB	IKZF1	KCTD3	SDC4	SLC25A37	IRAK2	SH3BP2	TBC1D4	CXXC5	ROGDI	TBC1D14	SPIB	GPR68	ADRBK1	ABCA7
GSE17721_12H_VS_24H_LPS_BMDM_UP	http://www.broadinstitute.org/gsea/msigdb/cards/GSE17721_12H_VS_24H_LPS_BMDM_UP	PSME1	HDAC7	TNFRSF11A	CAPN2	CMTM3	ARNT2	PRPF38A	RBMS1	CFP	RNF114	IGBP1	EEF2K	MDFIC	FYCO1	MAPRE2	ZYX	PPAN	WRNIP1	NAB2	NUP93	KCTD14	LRRC4	SH3BP2	NXF1	MORC3	FNDC3A	IRF1	ITGA4	TOR3A	ARHGEF2	KLF6	CREB3	VRK2	YWHAH	DNAJB11	RGS14	FAM3B	NDRG1	PPP2R2A	AKR1D1	FAM116A	SERPINB6	RHBDF1	STAG2	PCSK7	ECE1	ITSN2	PLEC	MKNK1	RCN1	DIAPH1	NFKBIA	INPP1	KATNA1	APLP2	ALDH1B1	ELAC1	PLA2G16	JAG1	BNIP2	LTA	ISG15	ABCG2	SLC22A5	IRF4	IL21R	S100A11	RSPRY1	GRK6	KCNN4	CAMKK2	PARP12	WDR1	KLF10	CLK3	BATF3	VPS37C	EHD4	PLEK	TLR6	ZC3H12C	GBP6	FEZ2	SMC4	CHMP4B	SIAH2	SAV1	RPS6KA2	BIRC3	PDLIM5	DCBLD2	TNFSF8	RFFL	CLTA	AEBP2	KIF1C	SOCS1	FKBP15	IKZF4	ITSN1	CCNL1	CCNG2	ANXA2	CA13	RAB11A	MAP3K11	PLXDC2	RAP1B	IQGAP2	KIAA0101	PENK	WNK1	DAXX	PRRC1	REEP3	CORO2A	SPSB1	NEK7	SH3TC1	SLC9A8	DNAJB13	TMOD3	FN1	IFIT3	IFFO2	SRSF9	OAS2	IER5	CCDC109B	PXK	RABL3	LRRC33	TGFBR1	MYD88	RASA2	FAM129B	CASP4	ATF3	ITGA3	ITGAV	NCOA3	MED21	CTTN	FLII	KBTBD2	PTPRC	SGK3	SLC28A2	ARID1A	CHMP2A	RAB12	SLC3A2	TMEM132A	PSMD8	PARP8
GSE12366_PLASMA_CELL_VS_NAIVE_BCELL_DN	http://www.broadinstitute.org/gsea/msigdb/cards/GSE12366_PLASMA_CELL_VS_NAIVE_BCELL_DN	MYH9	ARRDC2	CRKL	GNB4	RPS6KA3	AMMECR1L	ADD3	HNRNPR	STAG2	CTDSPL2	PGS1	CCNG2	SLAMF6	CBLB	TOB2	FXYD5	CCR6	ROD1	SEMA4F	RPS16	RASSF5	SUPT16H	HNRNPK	ACTR3	USP31	PTPN6	SNHG7	MKNK2	PPP1R18	HOOK3	ATXN7	CHMP7	XYLT1	PRKRIR	NUB1	CFL1	ATAD2	PTPRC	EEF1A1	TASP1	DDX21	DDX60	SNX29	RPS3A	ZNF518B	RCAN3	OFD1	FRYL	NFKB2	CELF1	SNN	FIGNL1	SETD2	CYBB	SORL1	AP1G2	PARP14	ARAP2	EEA1	BTF3L4	CDK5RAP2	DHX15	INPP5D	SATB1	RPL22	BDP1	ZNF276	SLA	ZNF652	ZNF655	WASF2	RAB14	ARID4B	GMFG	UBXN2B	PTEN	SLC39A10	CR2	IFNGR1	CEPT1	MYC	LFNG	CCDC50	BANF1	MYADM	TRAF3IP3	APH1A	DCLRE1C	PRR13	MBP	SIK3	ZCCHC4	DNASE1L3	AIM1	ERLIN1	MBNL3	MCM5	LBR	CEP68	SRSF1	HK1	UTP6	ZNF512	KIAA0355	RPL28	TGOLN2	RASGRP2	ARHGAP15	RPS27A	TBCB	LARS	HNRPDL	RPL23A	RAD51AP1	SH2B3	UVRAG	RPL7	KIAA0020	SNHG6	PHC2	SH3YL1	RPL21	MBNL1	SPRY1	SYNGR2	ZNF395	RBMS1	HIST1H4C	TSPAN13	ARID1A	CNOT8	KLF2	ZC3HAV1	RPL38	PRKCE	GM2A	GMIP	HERC6	MED14	GABBR1	ADCK2	HNRNPL	ANKRD13A	IRF8	FCHO1	ITSN2	FAM43A	PIP4K2B	ST3GAL1	ARNT	SERTAD2	DENND3	MDN1	TPM3	RPL36	FCER2	DR1	GDI2	SASH3	HMHA1	OSBPL11	ATP5G2	ZC3H4	ARHGEF6	ZFP36L1	METTL8	TAF4	RAB11FIP1
GSE3982_BASOPHIL_VS_TH1_UP	http://www.broadinstitute.org/gsea/msigdb/cards/GSE3982_BASOPHIL_VS_TH1_UP	RAB4A	TRAM1	LMBRD1	MTERF	KDM6A	STAT5B	GALC	CLK1	VPS11	BTBD7	PCMTD2	MXD1	DPY19L1	CAPRIN2	OSGIN2	UBA3	KDM5A	NDRG1	POLR1D	ZNF280B	POLR2A	PTGS1	MAN2B2	ZNF32	BACE2	IFITM2	SERINC1	ARHGAP15	TSC22D1	PPP2R5A	BRD8	PRMT2	LSM14A	NUDT2	CTCF	P2RY14	IK	NACA	PLEKHF2	SCP2	SMURF1	BCLAF1	ATP10D	AP3S1	DCAF8	GSK3B	PRKACB	TRIP4	PLAGL1	IQSEC1	R3HDM2	PTPRC	RPS25	MEIS2	PRDM4	FBXL5	SYF2	MAP2K4	2019-03-07	LPIN1	LGALS8	LAPTM4A	SRSF6	MBP	TLR4	USP15	PBX3	MFSD1	SERINC3	SH2B3	HBP1	DSE	MKRN1	BBS9	WSCD2	COLQ	FAF2	DENND4C	DUSP1	ARHGDIB	SH3GLB1	SDCBP	FRAT1	TMEM66	AKAP9	KIT	ANKRD55	KIAA0556	SPEN	FAM13B	SORBS1	STAG2	USP25	RHOA	EXOC1	IQGAP2	POGZ	DNASE1L1	MAP1LC3B	CD164	EIF4A2	N4BP2L2	UBXN2B	ATM	ZCWPW1	RRAGA	FAM172A	KLF9	CTDSP2	PRKCB	AGTPBP1	BAZ2B	BACH2	PRPF3	WIPF1	S100A4	SWAP70	KLHL24	RTN3	ICAM2	VCL	CD9	LMAN2L	TMEM59	MAF	SVIL	MEGF9	LAMTOR2	RPS15A	MSL3	ZNF266	UBE2E3	PCTP	RERE	BCL6	CLCA2	YLPM1	ASB8	RNF139	SLC2A4	MTM1	PGLYRP1
GSE3982_MAC_VS_TH1_UP	http://www.broadinstitute.org/gsea/msigdb/cards/GSE3982_MAC_VS_TH1_UP	SOCS5	ZHX3	FYCO1	MAPK1	FTH1	YIPF1	CLCN7	SERINC3	TUBB2A	SCPEP1	SOS2	CTSH	SQRDL	SIN3B	RHEB	MYO6	CTNS	MMD	APLP2	PAPOLG	TRIM13	CD101	ATXN3	GALC	NDRG2	GPT	GNAQ	TRDMT1	TMEM9B	CYSLTR2	EVI2B	HSD17B11	PGLS	VCL	PPM1F	NAGPA	IMPACT	CCNT2	N4BP2L1	MTMR1	USP12	BMP2K	RDH14	OSBPL8	FOXO3	CYFIP1	DENND5A	SLC25A24	TPK1	PHYH	CLN8	PPARD	SGSM2	WSB1	PLXNA1	ZDHHC7	DPP8	AP3S1	RC3H2	COMMD10	DEK	TLN2	CREG1	IL5RA	ITGAV	SPAG9	SNX13	ERI2	DENND1B	SAT1	VAV3	CEP170	VAT1	RABGEF1	TCTA	POLR3B	SDHD	PLEKHF2	TMX2	TMED7	CD68	ZNF263	MAPK1IP1L	KLHL24	SNAP23	CALHM2	TLR4	COMMD8	SCG5	KLF9	RUFY1	GNG12	TNFRSF1A	KIF1B	DOPEY2	CHD9	SESN1	SIDT2	PLEKHO2	ITGB3	TMX4	SWAP70	HMOX1	METTL22	UBXN2B	ATP2C1	EFR3A	TMEM127	CLOCK	BRP44	IFNAR1	UBE2D1	ANXA4	ENTPD7	ARAP1	SNX29	ACBD3	DRAM1	LY75	TUBA1A	CHMP3	CD84
GSE15930_STIM_VS_STIM_AND_TRICHOSTATINA_72H_CD8_T_CELL_DN	http://www.broadinstitute.org/gsea/msigdb/cards/GSE15930_STIM_VS_STIM_AND_TRICHOSTATINA_72H_CD8_T_CELL_DN	MRPL45	ZNHIT3	ZNF444	ZNF23	WDR46	UTP3	USP5	UFD1L	UBE2N	UBE2K	TYSND1	TUSC2	TULP3	TTC35	TSFM	TNFRSF1A	TMEM85	TMEM50B	TMEM14C	TMEM111	TIMM8A	THBS3	TFEB	TEX2	TBRG4	TBC1D24	TALDO1	SYNGR2	SRSF9	SPATA5	SNX21	SNRNP25	SMAD2	SLC6A6	SLC22A5	SLC20A1	SIPA1L2	SFTPC	SEPX1	SCAMP1	SAR1A	RYR3	RYK	RPA3	ROCK2	RNASEH1	RFK	RENBP	PTP4A2	PSTPIP2	PSMC1	PRR15	PRMT1	PRAF2	PPP6C	PPIH	POP4	POLR2J	POLR2H	POLR2F	PIP4K2C	PENK	PBX3	OGFOD2	NUTF2	NUP62	NUDT5	NT5DC3	NPM3	NOP58	NFU1	NEDD8	NCK2	NACC2	N6AMT2	MYO10	MYCBP	MRTO4	MRPS7	MRPS25	MRPS14	MRPL38	MRPL3	MRPL13	MKNK1	MIF	METTL7A	MCM5	MC1R	MBD4	MAST2	MARK4	MAPKAPK5	LRPPRC	LEPREL2	LDB1	LAMA5	LACTB2	KTN1	KLHL21	KLF4	IRF8	IRF2BP1	INPP1	IL4	IL1RN	IL1RAP	IL1R1	IFIT3	IFIT2	HSPA5	HPN	HLA-DOB	HIST1H3F	HIST1H1E	GRPEL2	GPRASP1	GPN3	GNB2L1	GCH1	GCDH	GBA2	GABARAPL1
GSE24142_EARLY_THYMIC_PROGENITOR_VS_DN3_THYMOCYTE_FETAL_DN	http://www.broadinstitute.org/gsea/msigdb/cards/GSE24142_EARLY_THYMIC_PROGENITOR_VS_DN3_THYMOCYTE_FETAL_DN	CRIM1	DGKE	EDEM1	DNMBP	LLGL2	HDAC7	ASB8	MBP	MED20	REC8	NR3C1	METTL8	MPG	FOLR4	ANKRD46	EZR	PLXDC1	EIF2AK3	FICD	PAG1	PPP3CB	LEF1	ABCC5	TLE3	CHD7	ITK	PDLIM5	LRRC42	MGST2	MYLPF	TGFBR1	TBCA	HSDL2	FBXO25	SLC35D1	RAB6B	PTPN13	CYB5A	XBP1	GALNT2	HSD11B1	NOTCH1	DOCK6	IL10	ATG4D	SLC37A2	AP3M2	PEX6	NOTCH3	STAT1	HIVEP3	ALDH7A1	EVI5	TM7SF2	CDK5RAP2	DUSP10	PHTF1	POLD1	ENTPD5	ATG12	CDKN2C	SIN3B	CD164	GBP6	NEDD4L	CERK	TXNDC16	ADCY6	PMEPA1	DLST	SH3BGRL2	SYNE1	FYB	STAMBPL1	ARHGAP9	PLD3	NCK2	DLG3	PRKCB	PMM1	TMC6	MAN1A1	DNLZ	NDRG2	SYTL3	EFEMP2	TRIM24	TNFAIP8L1	LDHB	DBP	GFI1	KLC3	SLC2A3	CACNA2D2	GRB7	SNRK	SHISA5	ERBB3	EDARADD	RAB20	HDAC11	MTF2	HIBADH	TXK	RASGRF1	WDR78	WSB2	SIDT2	GPR132	ACTN1	SYNE2	ITPR2	TUBB2A	EIF3I	BTG1	TRAF1	MBTPS1	IFNGR1	TMEM131	RCAN3	CYTH1	RRAS2	TBXA2R	NR4A3	MPP1	SCML4	CD8B	AGFG1	PKP3	PTRH1	TMEM120B	JMJD5	TOLLIP	CDK20	GSK3A	DEDD2	EHHADH	CTAGE5	SPG11	EHD3	SATB1	TAB1	BCL11B	CLK3	PQLC3	ADRB2	BCKDHA	SETD4	ATP8A1	SLA2	IL5RA	RFXANK	DHX40
GSE22886_IGG_IGA_MEMORY_BCELL_VS_BLOOD_PLASMA_CELL_UP	http://www.broadinstitute.org/gsea/msigdb/cards/GSE22886_IGG_IGA_MEMORY_BCELL_VS_BLOOD_PLASMA_CELL_UP	C2CD3	MORC3	GPR137	RPL27	PARP12	RPL32	GGA2	DDR1	PDE4D	PRDM2	ZBTB25	SP110	ATM	RPS23	FLCN	DDX60	DTX4	SYNPO	TRAF5	RNF141	PTGS1	CDC40	KYNU	CR2	ZCCHC2	LAPTM5	MGEA5	PDE8B	CBX7	PIGL	STX6	WDR48	DIEXF	IRF8	CEP164	PIK3CD	BANK1	BTG1	MAP3K3	SLC46A3	RAB11FIP1	CDC42SE1	FOXO1	KLHL2	HMHA1	SLC25A37	HGSNAT	VAMP2	NRIP1	SNX10	RSBN1	HUWE1	FLNB	TBC1D5	RPL37	DYNC2H1	UVRAG	FYN	CXCR4	SRR	FRY	TNFSF11	CBL	RPL17	CD72	AP3M2	RAB11FIP5	GCNT1	PIKFYVE	PHC1	KATNA1	SPRY1	VAV3	GEMIN4	RIN3	AIM1	ETS2	ATG14	ALOX5AP	NTRK2	2019-03-03	WDR77	TRIM68	PTPRJ	CD22	MNT	MAPRE2	RNF219	TRAK1	ARID1A	DNAJB4	STAT5B	MYO10	TGIF1	KLHL18	BRD3	ECHDC2	KCTD7	GABBR1	EBI3	KIAA0226L	CLMN	TBC1D19	FBXO38	CAPG	PNISR	CORO2B	DEK	MOSC2	TSC22D1	RPL13	SOSTDC1	RASGRP2	TBC1D4	BAIAP3	RNF44	LYST	PRDM4	ADCY6	CBLB	NOTCH2	CD83	PION	DGKI	TSC22D3	RPL26	FAM65B	GUCY1A3	CSF2RA	DGCR8	TCTN1
GSE22886_TH1_VS_TH2_48H_ACT_DN	http://www.broadinstitute.org/gsea/msigdb/cards/GSE22886_TH1_VS_TH2_48H_ACT_DN	PLCL1	SMAD1	RUNX1	HIST1H2BG	DROSHA	PDE4A	LAPTM4A	SH3BGRL	ACP5	NMT2	EGLN3	DOCK2	IL10RB	SLC35E3	FILIP1L	RNF125	WASF2	IL4	ZNF175	MGAT1	LPIN2	ZBTB24	PTGER4	CRLF3	SLC11A2	RPRD2	EML4	SDCBP	TRIM5	SGSH	HERC3	RSBN1	HERC4	PTPRA	VGLL4	CDCP1	PARP11	DUSP7	PRKCA	IL4R	ARPC5	TRAPPC8	RREB1	ELF4	PLXNC1	MAN1B1	KRCC1	MAX	ZFYVE21	PTGER2	HEXA	ZNF623	PLIN2	PHTF1	HEXB	SLC46A3	CLGN	SCP2	GABPB1	RPN2	CDK19	KRAS	GIMAP6	FOXN3	PRNP	RNF11	DENND4C	RSAD2	NCOA3	ACTR2	IMPACT	EDEM3	ARHGAP26	CD164	INPP4B	MBD5	PARP4	BFAR	ATP6V0E1	BTN3A3	AMPD3	WDR37	TIPRL	MKRN1	FOXO1	RASA1	AFF1	TAF7	RBM47	GDE1	MT1E	AKAP11	PHIP	DNAJB9	IL17RB	XPNPEP3	RHOF	TXNDC15	AKAP13	LIPA	ANGEL2	PGLS	RTF1	PARP12	CAB39	CNIH	PRKCQ	LRIG1	PIK3R1	CAMK2G	GNAQ	CASD1	ANKRD10	SCPEP1	DNASE1L1	TRNAU1AP	JAK2	ZNF217	RBM26	AGPAT1	ZMYM1	TAF5L	RGS14	SETX	HIST1H2AG	RTN3	SMAD2	NAGPA	SSR2	ACAP2	PCMTD2	ADAR	VPS4B	RALGAPB	PKD2	CCDC22	SNAP23	ERN1	FBXW2	TMED2	PEX11B	PSMB9	LRIG2	SSR1	CHCHD7	CLDND1	NT5C2	NME3	PRKX	ZDHHC4	GIN1	ISG20	RNF170	LNPEP	UGP2	CAPNS1	PTTG1IP	RGS9	TMEM127	TCIRG1	PHKB	PLCL2
GSE29618_PDC_VS_MDC_UP	http://www.broadinstitute.org/gsea/msigdb/cards/GSE29618_PDC_VS_MDC_UP	SLC7A5	PPP1R14B	CD2AP	FLNB	NPC2	SPCS1	MAPKAPK2	IRF8	HHAT	AHI1	NPC1	PHEX	NUCB2	PLP2	PTPRS	CSF2RB	FKBP2	ITM2C	GPM6B	COBLL1	MAGED1	TCF4	SEPHS1	B4GALT1	AQP3	UGCG	USP24	OFD1	LAMP1	POLB	IRF7	SPIB	ASPH	HSP90B1	PLAC8	FCHSD2	PAFAH2	CYFIP2	RUNX2	RRBP1	ODC1	TRAF4	SMC6	ZDHHC17	ALOX5AP	OGT	DUSP5	ST3GAL2	SCYL3	SLC7A11	IL3RA	EGLN3	ERN1	STMN1	FAM65A	KIAA0226L	SCARB2	SSR4	TBC1D4	ADAM19	SRP14	ETS1	NRP1	IGF2R	UBE2J1	MAP2K6	PAIP1	DCK	LTB	CCDC69	SIDT1	TLR7	YPEL1	ENPP2	XBP1	USP11	SLC29A1	SETBP1	ZHX2	SFT2D2	CUEDC1	ATP2A3	SLC39A6	PIAS3	TSPAN13	TSPAN3	DIDO1	IRF4	IPW	SFTPC	MYBL2	SLC7A6	GPR171	SOLH	RABAC1	RPS6KA2	NUMA1	UBE2E3	GRAMD1B	SCAMP4	NADK	GGA2	PFKFB2	TARBP1	CTSC	TULP4	YPEL5	RNF11	MAP4K4	CD320	KIAA0226	SEC61B	PCNT	SIT1	ZNF22	CIB2	ABI2	DPP4	ARHGAP4	ATP8A1	NFX1	HLTF	SYNE2	DNASE1L3	2019-09-11	LMAN1	COMMD3	PTPRCAP	BSPRY	VAMP1	UBA5	ARF1	MEF2D	CTSB	LILRB4	SLC20A1	CIRBP	ENTPD4
GSE27786_CD8_TCELL_VS_MONO_MAC_UP	http://www.broadinstitute.org/gsea/msigdb/cards/GSE27786_CD8_TCELL_VS_MONO_MAC_UP	DUS3L	POU5F2	LAPTM5	ANAPC16	RCCD1	IMMP1L	SLFN13	ZNRD1	UBA1	CTU1	FLNB	HNRNPH1	TRIM44	LCMT2	TNFRSF18	PSMD12	TMEM70	SPATA6	IRF1	MED12	MAF1	NEK7	ABHD14A	ANGPTL4	PDCD1	FAM120B	CCDC51	HUWE1	TIMM13	ATPAF1	ZNF169	SETD2	ATP5B	ZBTB44	CAMK2B	IGBP1	BANF1	DDX24	MLYCD	TOMM7	AFG3L2	AEBP2	ZNF800	SLA2	OSBPL5	NDUFA12	NDUFAF4	MBNL1	ATF7IP	IDH3B	FOXK1	HNRNPA1	PSMG2	ZBTB45	RBMXL1	ADH5	PDCD6	NGLY1	SMC4	COX11	HMG20A	GRASP	MAP2K2	PAK1IP1	UBA3	SUFU	EI24	NFATC2	USP34	MRPL2	GLRX5	KHDRBS1	GNPTG	HOOK1	IPO5	UBXN11	SUCLG2	GNAS	ALKBH7	TP53BP1	MAD2L1BP	DRG1	YIPF5	NDUFS3	KLF3	DNAJA3	IVNS1ABP	NAA10	SFMBT2	PHF20	IPO4	SSSCA1	HN1	GPATCH2	ZBTB8OS	CNOT6L	EARS2	TCHP	STK4	TAF8	RABEP2	ARFRP1	UBE3A	GBP7	MED1	DYX1C1	JAGN1	PPCS	ABCB8	S100PBP	NCOR1	MTAP	AMACR	TBCEL	PGM2L1	CDK13	HTATSF1	CELF2	WTAP	ANKRD44	WDR77	FBXO7	ATP5G2	RNASEH2A	TOP1MT	ZC3H14	KDM1B	CCDC91	HS2ST1	NARS2	MEF2D	IARS	NEMF	SLC7A6	TAF3	PTGES3	ITGA6	STK17B	SLC25A22	UROS	NKRF	TDRKH	KIAA0391	IL18R1	KCNQ1OT1	SMARCC1	VPS16	JMJD6	RAPGEF1	RPS6KA3	CST7	SACS	SLC22A5	RWDD1	DVL1	IL21R	CAB39L	SMAD4	PHF14	RNF2	PIK3R5	AIMP1	CHD6	ZC3HAV1	CBX6	ST8SIA1	ZNF566	SLC44A2	RNF113A	FAM173A	METTL13	PPP4R2	EXOSC10	ARHGEF3	ADSL	FAM118A	EIF2B4	APLF	ZNF623	MDH1	TNFSF8	TP53INP1	PFAS
GSE339_EX_VIVO_VS_IN_CULTURE_CD4POS_DC_UP	http://www.broadinstitute.org/gsea/msigdb/cards/GSE339_EX_VIVO_VS_IN_CULTURE_CD4POS_DC_UP	ALDH3A2	PISD	TBL1XR1	ITM2B	RPS6KA1	LEPROT	STAU1	GSK3A	ORC6	SNRK	ECI1	PI4KA	KIF20A	COMMD7	RAMP1	USP3	INPP5K	RNF145	HK2	ADI1	CD5	KLF4	HLTF	TFDP1	SMAD1	ABCB1	GNG10	PCYOX1	DHX16	BSCL2	ANP32E	DDHD1	TPI1	PIP4K2A	CD164	RANBP1	LTB	CHCHD3	ANAPC11	PRDX2	MAD2L1	TWF2	CAPNS1	ERF	SLC39A7	H2AFY	RNF44	CLASRP	IPO7	JAK3	BIRC5	PHTF1	RAB28	CD2AP	MNS1	PTPN6	ADAM10	HLA-DOA	CHUK	DDHD2	CDK4	NAV1	ARID2	POLR2L	CDK5	KLK8	HMHA1	SAMHD1	RAP1GDS1	H2AFX	KIAA0101	DHRS1	AMPD3	2019-09-06	CD302	IFNGR1	DGUOK	MLH1	CHKA	IL2RB	ACAA2	TRIM41	ACTR1B	EIF4EBP1	CISD1	PRKACB	CNDP2	KIFAP3	ORMDL3	ATP5C1	EXOSC5	C1QBP	MDP1	PLXND1	PTPRC	KIAA0247	EXOC4	TMEM229B	LSR	SLC12A2	RNF138	RNF166	HERC1	CCDC12	STK10	RFC1	ASCC1	SPATA13	DOCK2	CD2BP2	COQ9	TMCO1	PIM3	ZNF362	SLC44A1	CENPK	RAC2	DNA2	TFEB	TSNAX	DAGLB	IMP3	TCF19	UROD	XPA	ECH1	RFC3	CPSF3	FAM114A2	MAP3K3	VAC14	ITFG1	CD6	FKBP3	PXK	TUBB	RGS3	MFNG	FOS	GLTP	DALRD3	APOE	ATXN7L3	NCDN	ANAPC5	SLC44A2	ZBTB45	KIF16B	FLOT1	PPIB	BTG2	TRIM28	MAPK3	MRPS28	TXNDC16	MTIF2	CLN8	TMEM208	CD47	PUF60	IPO11	MAF1	UGDH	B4GALNT1	EXT2	R3HCC1	CDIPT	SLC25A4	RPL24	RRM1	LBR	HIGD2A	SLC35A1	H1F0	SRSF9	CORO1B	RGL2
GSE30083_SP1_VS_SP4_THYMOCYTE_DN	http://www.broadinstitute.org/gsea/msigdb/cards/GSE30083_SP1_VS_SP4_THYMOCYTE_DN	RRM2B	SMPDL3A	LY75	GM2A	CYBASC3	S1PR4	KLF3	SIDT1	IRGM	DTX3L	MANBA	CD97	ATP10D	SELPLG	SYNE2	FAAH	LDLRAP1	IER5	HVCN1	ABCA1	MAN1C1	C5	CTSS	TRAF5	KLHDC2	TAP1	S1PR1	TBX21	CD200R1L	BTBD11	DSE	ACPL2	ST8SIA6	APPL2	PTPN3	ARSB	SAMD9L	OAS2	FAM55C	TRAF3IP2	ACSBG1	SGSH	TBC1D1	PIGQ	OAS1	PDE3B	TMEM71	KLHDC1	MAP3K5	ANKH	PPP3CC	PLEKHM3	SNTB2	MCTP2	IL17RA	IL2RB	NT5E	NTRK3	RAB21	CRMP1	CREBL2	RASA3	SLC12A7	TNFSF8	PNPLA7	GBP7	TTC39B	KLF2	CLCF1	RPRD2	FAM101B	SLC35D2	GRAMD4	ITGB7	AP1G2	HERC6	PRMT3	IPCEF1	RNF115	IL21R	HS3ST3B1	CRLF3	DHDH	PANX1	PLEKHA2	SLC25A24	ALS2CL	DTX1	SCFD2	CD44	FAM65B	STAT3	TLR1	NUP210	ADD3	TTC13	AHNAK	CTSE	ZBTB25	GDI2	IFIH1	ADAM19	ITGA6	PQLC3	MKNK1	NLRC5	ALS2	CDIPT	NOD1	TTC7A	SPAG9	FAM113B	DNAJA4	ITFG3	PHYHD1	SPN	ABCD1	ANKRD12	EHBP1L1	SEMA4F	SGK1	ATP8A2	CTSW	NBEAL1	IRF7	TMEM175	IKZF3	F2RL1	SRGAP2	MADD	TGFBR2	FAM78A	XDH	TDRD7	MS4A6A	PRKDC	NDRG3	IL18R1	RHOQ	DPY19L1	ADCY7	B4GALT5	ITPK1	MLYCD	FAM129A	SEPP1	FAM35A	SESN1	CYP4V2	MAF	IFT80	MYD88	CCDC88C	PARN	TTC27	SLC30A7	UBASH3B	INF2	TRAFD1	TMIE	SMURF2	ATP11B	AMPD3	FAM46C	IKBKE	GNE	ENDOD1	RAB3IP	IL6R
GSE12366_NAIVE_VS_MEMORY_BCELL_UP	http://www.broadinstitute.org/gsea/msigdb/cards/GSE12366_NAIVE_VS_MEMORY_BCELL_UP	RC3H1	XYLT1	CD83	AFF1	TFAM	RAPGEF6	CD79B	GALNT2	TBC1D22B	MYADM	CSDA	DNASE1L3	RGL2	ZNF488	SLC38A7	KBTBD11	CHPT1	NSUN5	GK	STRBP	PLEKHA2	ABCB1	ARHGEF5	FDFT1	FAM129C	FAM46C	TSPAN13	CEPT1	MMD	FOXP1	DUSP6	LARS	BACH2	ZBTB39	FNBP1L	SLC38A1	FCRL1	ENC1	SATB1	PTPRE	NFATC3	CYFIP2	FNBP4	PLEKHA1	PKP4	IL4R	GNB4	TREML2	IPO13	CD72	FAM46A	RFTN1	APLP2	TFF1	DDHD1	CAMK2D	S1PR1	PEAK1	DDIT3	AP1B1	FPGS	PARP14	PRKCE	GPR97	BIRC3	DGKD	RBM5	CRY1	DEF8	ZBTB10	ARHGEF10	TRMT61A	NEB	MTMR1	MCART6	ATP6V0A1	RABEP2	SRBD1	CD200	SH3BP2	KIAA2018	WDR19	ZCCHC18	NEIL1	FCER2	PNPLA7	FAM126A	FIG4	SLA	SLC39A8	DTX1	TTC39B	CLIP3	RNASE6	SPTLC2	GALNT6	GAS2L1	TMEM71	2019-03-03	PDE7B	MAPK8IP1	EHD4	FAM53B	ARPC4	TRAK1	PSME4	KIAA0040	PPARD	OLFM2	HIF3A
GSE18791_UNSTIM_VS_NEWCATSLE_VIRUS_DC_2H_UP	http://www.broadinstitute.org/gsea/msigdb/cards/GSE18791_UNSTIM_VS_NEWCATSLE_VIRUS_DC_2H_UP	LIPE	CTSE	GABRB2	FBXL2	RAMP3	ACHE	FRMD5	PNPLA1	KCNIP2	NAV2	NEK2	CAMK2B	PDCD2L	DNMT3B	SCAMP2	FBXL18	CLN3	USP5	MECR	FBXO43	ASF1A	ZDHHC15	INTS5	HELLS	PURG	TMEM177	KIF24	ASS1	SMCR7	VIPR2	TSPAN3	RNF26	MLPH	MOV10	ZBTB22	TSPAN18	TNP2	ZNF628	TUB	CCNT1	P4HA3	TBC1D8B	DSCAM
GSE26928_NAIVE_VS_CENT_MEMORY_CD4_TCELL_UP	http://www.broadinstitute.org/gsea/msigdb/cards/GSE26928_NAIVE_VS_CENT_MEMORY_CD4_TCELL_UP	CCR7	PIK3R2	BHLHB9	MCFD2	SERINC5	RAB3A	YTHDC2	DOLK	RNF157	ST6GALNAC4	SNX27	DRAM2	INPP4A	TBP	EIF1AX	PHF7	BCDIN3D	PRDM10	SPATA5	TRIM56	SLC35E3	WDR3	POP5	IKZF1	PHYH	LAPTM4B	NFKBIL1	ZNF688	SGK223	ZNF706	CDNF	MRPS9	SLC37A4	RBCK1	OXNAD1	RYK	LIG1	PRRC2B	ATP10A	LRP6	KDM4C	MTA3	BSCL2	MYO9A	HERC2	ZNF512	PPID	ORMDL1	TMEM71	SETD6	CBX7	NOSIP	NUMB	FAM86A	ANKS1A	UBAC2	ZBTB44	ACTN1	SNHG3	HEATR7A	MFSD8	PLCL1	TNIP3	CRTC3	ACY1	ZNF362	HSF2	WDR77	MRPL24	PNPLA7	PEX11B	NUP35	PEX12	PPFIBP2	ZFP36L1	RGL2	ITPKB	ALS2CL	ARMCX2	RFX5	LIPT1	NR2C2	RAB24	PEF1	FAHD2A	MYB	PARP16	FTL	LAS1L	VPS13C	LANCL1	TSC1	ZNF436	PREB	AKR1A1	ZNF512B	ZC3H6	TATDN2	RWDD2A	FAM120C	CTSF	NET1	MED30	NAA16	PC	MPP1	SLC39A10	FOXN3	METTL15	SETDB1	TAPT1	APEX1	PBLD	ZNF395	SSBP2	TTC32	KIFAP3	LEPROT	TTC28	STX3	RMI1	GLB1L
GSE22045_TREG_VS_TCONV_UP	http://www.broadinstitute.org/gsea/msigdb/cards/GSE22045_TREG_VS_TCONV_UP	RNF181	RDH10	SCLT1	CTIF	MFSD6	FOXP3	SHMT2	CHEK1	SIPA1L1	TMEM132A	PPP1R12C	PTP4A1	CASP8	SEC24A	TTC7A	DNAJC15	HIST1H2BC	ZRSR1	HTATIP2	VASH1	FAM126B	MAML1	MYO1G	RAC2	GMNN	TNFSF10	RBM42	CD83	STX1A	F2R	CDC42EP4	NCAPG2	CAMTA2	PKHD1L1	NAV2	KIAA0226	METRNL	DAAM1	MLF1IP	PCTP	CORO1B	RALGPS1	FAM160B1	ABHD2	HIST1H4H	TRIM14	CD86	PHC2	UBR1	CCNG2	RORA	CASK	IL18R1	HSPA8	SDC4	IGHMBP2	SAG	MTMR7	MAF	NTRK3	GPR19	CDO1	CDT1	HIP1	BZRAP1	N4BP1	KIF15	ABHD11	ATAD2	KIF11	NLN	SLC35F2	KIAA1841	CCR6	PDE4A	STX6	CDKN3	COL9A3	ABCG2	PARD6G	BAIAP2L1	TPX2	HEATR3	PPIF	ALDH9A1	CMTM3	RNF187	CDC42EP3	ACTN4	TTC38	SMC6	CENPE	NAGA	TBCB	IQGAP2	GPR133	ACOT9	CEP55	POMT2	PSMA6	HMGA2	FAM164A	ISG20	ZW10	DENND1B	OBFC2A	ADAM33	PIN4	HS3ST3B1	ASB6	PBK	CXCR3	JAG2	MAN1A2	TOX	TNIP3	FAM105B	NEK2
GSE17974_IL4_AND_ANTI_IL12_VS_UNTREATED_72H_ACT_CD4_TCELL_DN	http://www.broadinstitute.org/gsea/msigdb/cards/GSE17974_IL4_AND_ANTI_IL12_VS_UNTREATED_72H_ACT_CD4_TCELL_DN	WDR82	VOPP1	CD200	STX11	EFCAB4B	TAP1	GINS2	LYSMD2	DTX3L	SOCS2	PRKCH	MTMR1	IFIH1	JAGN1	GCH1	GIMAP4	GIMAP1	IFI35	KIAA0247	RAPGEF2	ARHGAP21	GBP4	GPR174	ANXA2	RAD51	UBE2L6	GADD45G	EBI3	SAMD9L	SLAMF1	CD226	ARID5B	CASP9	IRF8	FRMD6	PARP9	MAFF	CASP3	SQRDL	BIRC3	REXO2	GNPDA1	ETV6	XRN1	CYB5A	SIRT1	PSMB10	ITM2A	TREX1	ISG15	SP140	TNFSF13B	PARP11	SLC44A1	BTLA	ARHGAP15	UNC119	PCTP	CHST11	TLR1	GBP1	STAT1	RRAS2	OXNAD1	SPRYD3	TOPBP1	DNAJC12	SELL	GNL1	TNIP2	DUSP16	WIPF1	TGIF1	STX3	LYST	CD274	PGAP1	CRTAP	SNRPC	PSME4	ZC3H7B	GSTO1	CCNE1	RFC4	MLLT3	PARP14	FAM55C	PTGER4	SMAD7	GPR155	HIVEP2	PDE4B	IL2RA	INTS8	LYSMD1	SUSD3	CD38	AHNAK	LIX1	PAG1	MAST4	TSR1	DUSP4	HDGFRP3	LATS1	KSR1	KAT2B	SCAMP3	FANCI	PITPNC1	IQGAP2	TNFSF10	LMO4	LGMN	RDX	ATXN7L1	PSMB9	SNX25	DPP4	EPSTI1	GBP5	PELI1	GIMAP8	RNF169	CYFIP1	GIMAP7	PI4K2B	SIAH3	FAM65A	LTA	TRAT1	SNX9
GSE3982_EFF_MEMORY_VS_CENT_MEMORY_CD4_TCELL_DN	http://www.broadinstitute.org/gsea/msigdb/cards/GSE3982_EFF_MEMORY_VS_CENT_MEMORY_CD4_TCELL_DN	ECE1	CAND2	RHOH	IMPACT	IPCEF1	ITGA2	RUFY3	EHHADH	TXK	LRRN3	ZNF571	OSGEP	USP15	FCHSD2	SH3BP4	LPAR2	ARMC1	MKRN1	NUFIP1	LPCAT4	TNS1	ENGASE	PLEKHA5	PFN2	TMEM66	KIF18A	ASNS	ADD1	CECR5	CBFA2T2	IRAK4	BTRC	UGP2	TCEA2	SDAD1	ECHDC1	TRIM46	DVL1	POLI	UROS	BACH2	PLCL1	MAU2	SBNO2	CCR7	TNFRSF4	TRAK1	RAP1GAP	PHACTR2	MSH2	ZCWPW1	ATP1A1	NET1	UBIAD1	IL6R	KLF7	CPLX2	CSNK1E	ATM	BLCAP	ADAM9	ABCC1	NFKBIL1	EIF2B5	AKAP13	YIPF6	SECISBP2	POLRMT	CDC40	CRTAP	CASC3	TRAF5	KLF9	DGKQ	2019-09-10	PRR14	STK38L	LDLRAP1	KBTBD10	PPPDE2	SLC9A5	PRPF19	BSCL2	SMARCD3	RNF219	DIAPH3	SORL1	POU6F1	TUFT1	CLMN	TYRO3	HAX1	ANKZF1	YLPM1	ERICH1	MNAT1	MAP4K2	FAM120C	CEP170	FBRS	ICAM5	DENND2D	PPP6R1	SELL	FAM60A	BCL9	MX2	E2F6	CEP135	ANGPT2	DPH2	FAM105A	EPB41L2	IL6ST	CCL27	PHF10	IQCC
GSE29618_PDC_VS_MDC_DAY7_FLU_VACCINE_DN	http://www.broadinstitute.org/gsea/msigdb/cards/GSE29618_PDC_VS_MDC_DAY7_FLU_VACCINE_DN	SEC11A	AHR	LAT2	IL1RN	HK2	TLR2	SERPINA1	CASP1	PICALM	OAS3	ASAP1	CEBPB	RBPJ	ATG3	CD86	CSDA	APLP2	ADAM8	CD1D	LST1	NDRG2	RAB31	ENTPD1	CLEC10A	GAS7	ARRB1	IRAK3	TBL1X	ACTN1	SERPINB6	LMNA	CIITA	LGALS3	IFI30	SAT1	PPA1	PILRA	ALDH3A2	CSRP1	GDI2	PADI2	NACC2	COTL1	VDAC1	CKLF	MEGF9	GAPDH	TPI1	RIN3	ZFP36L1	AIM1	FAM129A	PPIF	TUBA1A	PTGS1	FGL2	ATP8B4	PSTPIP2	EPB41L2	BTF3	ATP2B1	MSN	C2CD2	LYST	LGALS9	NCF2	CNIH4	MTMR11	IL18	EVL	PPM1F	CFP	KLF11	SLC2A3	CST7	RCBTB2	NAIP	ACSL5	EVI2A	RHOG	FLNA	ITGB7	LIMS1	SEMA4A	SH3BP2	EIF4EBP2	RAB32	IL1R2	EFHD2	TMEM123	GMFG	ITGB2	ANXA1	PRCP	RNH1	TRIO	IFITM2	KCTD12	CTSH	CST3	AKR1B1	MTHFD2	ITGA5	RGS10	MFNG	AGTPBP1	PDLIM1	S100A4	ANXA2	ELOVL5	PSTPIP1	DOK2	BCL6	PFN1	SMS	IFITM3	APOBR	HMHA1	ASAH1	TST	SGK1	EMP3	S100A10	QPCT	SLC35D2	FYN	PTGER4	EGR1	TUBA4A	CDKN1B	LGALS1	ID2	LDHA	ACTG1	MNDA	PTP4A2	ADAM28	APAF1	LIMK1	CNN2	SEC14L1	PLXNC1	DHRS3	ANXA5
GSE7852_LN_VS_THYMUS_TREG_UP	http://www.broadinstitute.org/gsea/msigdb/cards/GSE7852_LN_VS_THYMUS_TREG_UP	OXR1	TIRAP	TMEM154	RAB43	SYNPO	RUNDC3B	BANK1	FMO5	ARRB1	RCCD1	TBC1D14	FGF13	PDE2A	FOXN3	ABCC4	CD86	HIST1H3F	NR1D2	NMNAT3	RPS6KA2	NFIA	PHLPP2	KLHL12	CCNG1	EI24	FGD6	CYP4V2	KIF13A	ZNF180	PLCL1	KIF5C	AKNA	IPCEF1	MARVELD2	PRG4	ADCY7	DAPP1	HVCN1	HLA-DQA1	GUCY1B3	POU6F1	TANC1	OSBPL7	KIAA0232	TRIM68	BMP2K	RNPEP	MAN1C1	ARHGEF12	WIPF2	LPXN	SH2D4B	BCLAF1	GPM6B	TDP2	KCTD2	UBASH3B	QPRT	HLA-E	ANKH	FBXO32	FLNB	CASP1	HOPX	RAB6B	CRBN	PACS1	ACAP1	SPN	TMEM63A	ATG4C	HGSNAT	NLRC5	HLA-B	TASP1	TMEM175	LCLAT1	BTBD11	PGCP	TMBIM1	GALNT10	ABCB1	SEC16B	SLC15A2	CBX7	ATP6V1D	PEAR1	RBM43	TWSG1	ARSB	FAM48A	ATF7IP	ANTXR2	NT5E	MAT2A	ARNT2	CKB	NDST1	USP40	MAP3K7	PRKCA	D2HGDH	WSCD2	NR3C2	PTPRJ	CREB3L2	FASLG	IRF4	ANKLE2	CPM	DMD	LPIN1	PLXNC1	EIF2C3	TTN	GBP4	RNF123	TNFRSF1A	GPR133	MS4A1	GPR68	ACOT11	GBP2	HEXA	FAIM3	PARP3	CDCP1	USP36	PHF15	FOXRED2	ABHD14B	NUAK2	CD72	ART3	BRF2	CST7	PTGER2	ATHL1	PRKCE	PDCD11	LAX1	REC8	PSEN2	HNRPLL	XDH	TMEM209	TTC7A	TPD52	RSAD1	PIGK	SLC12A7	ITGA6	PISD	SRGN	MFF	KIAA0930	SNX9	CPE	GNAQ	UNK	GIMAP7	IRAK3	PTGER4	ARHGAP31	SLC2A3	MTMR7	SLC28A2	BCOR	ST6GALNAC4	GNA11	DOK1	TNF	SLC35A5	NUDT19	2019-09-08	SLC24A3	GPR15	CASP4	TBC1D30	LRIG1	SHE
GOLDRATH_NAIVE_VS_EFF_CD8_TCELL_UP	http://www.broadinstitute.org/gsea/msigdb/cards/GOLDRATH_NAIVE_VS_EFF_CD8_TCELL_UP	ETS2	WDR74	TTC27	WDR75	INPP5B	ZFP1	LYSMD2	RGL2	TBCE	HSD17B8	MEPCE	P2RX4	RGS10	SLC12A7	TRIM28	DAXX	DGKA	CCND2	RPLP1	SNRK	MCCC1	ST6GAL1	ICAM2	CANT1	FAM101B	ID3	ABCD3	BCL6	HMHA1	SURF2	PDK1	IL4R	DPH5	CCR7	HEXA	SHISA5	REV3L	SATB1	CCNL2	NSMCE1	BBS9	BPHL	STK10	CDIPT	UBA7	GTF2I	PTPN6	CD5	DDX54	LEF1	ATG16L1	GNB2L1	RPP14	PELI1	BAZ2A	RPL3	KAT2A	TRMT1	IL6ST	XPC	MRPL23	HPCAL1	POLR1A	RHOH	IKBKE	ILVBL	TXK	NOP16	ITPR2	NPEPL1	SESN1	FAM189B	CD8A	EPHX1	LLGL1	UBR4	CLK2	GALNT11	SELL	GNL3	ARMCX2	ACP6	RPS25	CYB5A	MBTPS1	ANAPC5	ELOVL6	EXT1	DDX47	TARS2	EVL	NGRN	PRKDC	VPS16	RPAP1	PPP1R14B	DCAF11	MDN1	BRD3	MAP4K3	AKAP8L	HSPB11	TERF2	ACAP1	CIAO1	WDR43	PRKCB	KDM3A	TSEN34	NPC2	PLEKHA1	GPS1	RAMP1	VKORC1	LTA	LTB	XPO6	ACP5	METTL3	PRKAG1	UBE3A	ZBTB48	FAM114A2	TCF25	TCF7	RASAL3	AGAP3	NOP56	MLLT11	HAGH	MED12	ITGAE	IRF7	KLF2	GALK1	TBCEL	CD96	DDIT4	GSN	PSME2	DALRD3	POLG2	SF3B1	NFIX	MFNG	RPS8	MPP1	DTX1	NEDD4L	RAD52	FARSA	NR4A3	MAP4K2	WDR46	ZMYM4	HMBOX1	UNC45A	AMPD3	SLC44A1	PDCD4	POLR1C	WDR92	SMYD2	FASN	IPO4	CRY1	ABCC5	PPIC	HSD17B10	AAMP	UTP20	SPRED2	CXXC5	CD1D	SOCS1	STX6	ABCG1	ARNTL	TTC3	NR1D2	COX7A2L	KCTD10	IDH2	FRMD6	RERE	PHF23	CCT3
GSE13484_UNSTIM_VS_12H_YF17D_VACCINE_STIM_PBMC_UP	http://www.broadinstitute.org/gsea/msigdb/cards/GSE13484_UNSTIM_VS_12H_YF17D_VACCINE_STIM_PBMC_UP	NGDN	GLTSCR2	ITPK1	SECISBP2	BTAF1	CORO1A	AKAP9	PRKACA	AKAP1	HPS1	XPNPEP1	FXR1	LARP1	FAM63A	RXRA	RPS25	FASTK	SLA	CD36	CDK13	MEF2C	CASP8AP2	BLCAP	ATP5I	SCPEP1	AQR	LZTFL1	ZMYND11	CDIPT	VAMP8	DDX42	TKT	OSGEP	NDUFS7	SORL1	NR4A2	SMCR7L	EID1	YTHDC2	EIF2B3	PDS5A	AK2	MAN1A1	TPP1	PARD3	ARL4C	ORC4	PGLS	CTNNBIP1	IGF2BP3	CAT	IL11RA	SUPT7L	TPM1	CRTAP	RPSA	HSPA14	TH1L	ZDHHC7	ANKRD26	AATF	PEPD	TMEM134	PECAM1	DYM	TPD52	RANGRF	MRPS2	TOE1	VPS53	INPP4B	OLA1	SLC12A9	IARS2	HERC3	ARGLU1	DNAJC9	PCSK7	PSTPIP1	RCN1	DGKA	FHOD1	IFFO1	CSDA	RPS11	DNAJC16	ABLIM3	POLR2H	ZC3H4	TRIB2	SEC24C	HIST1H2AB	PTGS1	PMM1	ATPIF1	LEPRE1	RPS24	CD27	RERE	DENND1C	FBL	HSD17B4	MORN1	PRKX	AXIN1	SRSF6	CNOT7	BACE2	PHTF2	TMEM48	EHD3	DERA	OAT	MTMR4	PTP4A2	PGRMC1	MATR3	SMAD1	PIGB	EIF3G	VAMP2	ATP1A1	AUH	CITED2	SLC25A36	ZFAND3	ABCF3	CDK2AP1	NUCKS1	SRRM1	POLQ	FLI1	CTDSPL	EEF1G	RPS6KB1	OBFC1	UQCRC2	NPEPL1	ALDH3A2	NAIP	ZFP161	UFC1	LIME1	PDHA1	VAMP1	EEF1D	PPP6R3	C2CD2	IQSEC1	QRICH1	RASSF2	SRSF5	MTRF1	TUBGCP2	GLMN	PYCARD	ELAVL1	DDX47	GLT25D1
GSE29618_PDC_VS_MDC_DAY7_FLU_VACCINE_UP	http://www.broadinstitute.org/gsea/msigdb/cards/GSE29618_PDC_VS_MDC_DAY7_FLU_VACCINE_UP	TCF4	SETBP1	MDFIC	ZDHHC17	IRF8	COBLL1	HIGD1A	UGCG	NRP1	TSPAN13	HHAT	ODC1	CSF2RB	MAPKAPK2	PHEX	SLC7A11	GPM6B	RHOH	KIAA0226L	FCHSD2	PAFAH2	SMC6	AQP3	UBE2J1	BBIP1	ITM2C	PPP1R14B	ST3GAL2	SIDT1	POLB	USP24	DUSP5	GZMB	CRIM1	CYFIP2	NGLY1	TLR7	IL3RA	LILRB4	MYB	PTPRS	SNRNP25	CD2AP	SPCS1	FLNB	MAGED1	OGT	STMN1	PTPRCAP	OFD1	CUEDC1	RUNX2	GRAMD1B	IGF2R	EGLN3	PDCD4	IDH3A	IFIT2	TEX2	TCF3	SRP14	DCK	RRBP1	ATP2A3	FHL1	PPIB	PRKCB	SFT2D2	TRAF4	NUCB2	SLC20A1	MAP2K6	ROD1	DIDO1	MGAT4A	PPP1R16B	SLC7A5	ADAM19	CD164	HSP90B1	TBC1D4	PLAC8	ATP13A2	ENPP2	SEC61G	NFYA	GFI1	GGA2	ARF1	LAMP1	SEC61A2	SEC61B	TM9SF2	AHI1	PLP2	USP11	RPS6KA2	PLEK	NPC2	TSPAN3	TAF9B	TM9SF3	ALDH5A1	CIB2	SLC39A6	ADA	ALOX5AP	PLA2G16	SIT1	ACSL3	SCARB2	HIVEP1	SSR4	SEPHS1	FAM65A	PDIA4	MAN1A1	PARK7	GGH	DAAM1	ZHX2	HYOU1	P2RY14	SSR3	CREB3L2	CDC14A	ATXN7L3B	IRF7	B4GALT1	UBE2E3	LBH	CYBB	2019-03-02	ENTPD4	WDR19
GSE11057_NAIVE_CD4_VS_PBMC_CD4_TCELL_UP	http://www.broadinstitute.org/gsea/msigdb/cards/GSE11057_NAIVE_CD4_VS_PBMC_CD4_TCELL_UP	SCML4	TECPR1	PHF15	RABEPK	EXOSC2	USP20	MLLT3	SF3A3	CLPP	PCYOX1L	ZNF575	CAND2	ZBTB4	RPUSD2	DNAJA3	TMEM143	PITRM1	IPO4	FOXO1	RAB43	BAG3	RSBN1	ITK	LEPROTL1	QRICH1	SEPW1	MAN1C1	SIGIRR	ZNF251	PRKRIP1	DIDO1	PLAG1	ZNF275	SNHG1	LCK	CYHR1	IGSF8	MAD1L1	TSPYL4	NSMCE4A	RPL19	APBB3	PHF1	NGFRAP1	NEURL4	XPO6	CAMK2G	TARBP2	ARFIP2	POLR1E	ZNF420	UBXN1	AMIGO1	FNBP4	SUSD3	IMMP1L	STAT5B	CNST	MAML2	ACPL2	NPM3	FAM134B	ZBTB40	THUMPD1	TUBG2	IPCEF1	ABLIM1	NPAT	NIPAL3	NUCB2	TBRG4	IL6ST	AXIN2	RPS6KA5	UPF1	NET1	VPS52	GALNT12	ZNF212	MAFK	EVL	EEF1B2	ECHDC2	FAIM3	RPUSD4	SNX9	ZNF189	PSMB5	OCIAD2	FAM48A	CPSF4	MTERFD2	TRAF3IP3	IL11RA	BBS2	PIK3IP1	RCAN3	ADSL	PPP2R2D	ZNF32	EGLN2	CNOT6L	COX7C	DKC1	EDC4	SLC25A45	PHF10	ARHGEF18	METTL16	ZNF395	LYRM7	ZRANB1	NOL11	ZNF76	CHD3	GRAP	STAT5A	LRRN3	SLC39A13	ASXL1	SLC25A23	GPRASP1	DNAJB1	BIN1	CD27	EIF2D	FAM113B	ZFP37	TMEM63A	SYNJ2	PMPCA	CLK4	CAMK4	PIK3CD	COQ10A	GON4L	BCL11B	CD6	TMEM194A	TSPAN18	PRDX2	ATM	LINS	ZNF407	LAS1L
GSE1460_CD4_THYMOCYTE_VS_NAIVE_CD4_TCELL_ADULT_BLOOD_DN	http://www.broadinstitute.org/gsea/msigdb/cards/GSE1460_CD4_THYMOCYTE_VS_NAIVE_CD4_TCELL_ADULT_BLOOD_DN	ARHGEF10	ST13	PEX16	NPEPL1	PASK	PLP2	KLF3	RPS9	SVIL	NR3C2	ECI1	IL6R	CIB1	RPL27A	MVP	BST2	SERPINA1	TSC22D3	FUCA1	PODNL1	SPSB3	CUTA	RPL41	SORL1	GCDH	DIS3	PBXIP1	NCK2	EZH1	GSTK1	NOL7	HABP4	CRADD	CEP68	DPH5	FNDC3B	PLEKHA1	CBX6	DUSP1	ASNS	ADCK3	ADAM8	KLF6	RNF130	AEN	RPL32	CDC14B	NAA10	IQSEC1	HRH2	LTA4H	PIK3IP1	ALCAM	PDXK	EIF3G	INPP1	CBY1	PDE4DIP	AAK1	NPRL2	NOD1	ZNF23	WFS1	SLC9A3R1	RAP1GAP2	CXCR4	VTI1B	DDT	MPHOSPH8	MORC2	CRYL1	PDE4B	PGCP	NLRP1	FBXL15	PIM1	TBK1	S100A4	NPC2	DHRS7	PPP3CC	ENDOD1	PPIP5K1	PPP6R2	ACAT1	CD48	DOCK9	TMEM204	RPL10	FTL	DDX28	SQSTM1	MRPS22	EIF3K	AIM1	FAU	FAM117A	MRPL40	CCDC88C	MAP3K5	CD63	BTF3	GIMAP4	LRIG1	CREB3L2	REXO2	ZMYM6	KLF2	LDLRAP1	TMC6	SCPEP1	NOL9	STAT4	BTN3A3	DENND4B	HEMK1	PXN	ATP5H	TBC1D4	SELPLG	NACC2	POLR1D	RPL19	BCL2A1	PRKCA	TMEM140	ACP6	POLR2F	RPS6	ZNF394	CTSF	LY75	DLG4	HLCS	RNF113A	NIT2	ASNSD1	AHNAK	TMEM186	THG1L	PSME1	ATP6V1G1	STK10	USP21
GSE13484_UNSTIM_VS_3H_YF17D_VACCINE_STIM_PBMC_UP	http://www.broadinstitute.org/gsea/msigdb/cards/GSE13484_UNSTIM_VS_3H_YF17D_VACCINE_STIM_PBMC_UP	AKAP1	PCSK7	MSRB2	PSTPIP1	LDHB	PRDX3	SDHAF1	PAPOLG	ADCK3	AKAP7	PIP4K2C	ATPIF1	MRPL3	ZFAND3	SIN3B	ACOT8	PDSS2	MEGF9	UBAP2L	SEC31B	CX3CR1	TPD52	CAST	AP1AR	SEC11A	PPP1CC	CD40LG	CEP135	PPP6R1	SGSM2	MRE11A	DPP8	ITGAE	WASF2	RCBTB2	RXRA	APPL2	TCF3	BSCL2	ADH5	DNAJB14	SPTLC1	CBX3	DDX51	PCYOX1L	CEP68	HTRA2	EFHD2	LRRC61	DDX49	CABIN1	TMEM14A	XYLT2	COG4	UBE4A	METTL13	SIDT2	CENPT	CAPRIN2	TBC1D2	TCF20	GPI	UROS	CD27	STXBP2	CYTH4	ARHGEF6	DDX39B	CAPN10	TTBK2	RSAD1	DOPEY2	INO80B	TBC1D22A	CNOT3	IDH3G	LIMK1	PPP2R5E	UBE3B	GPSM3	THADA	MATR3	DLG1	NCK1	DDX23	METTL3	PTCD3	TUBA1A	BMPR1A	USP20	RBM4B	NAA40	ARHGEF18	SSR1	MAN2A2	SEPHS2	AP3D1	NOMO3	NCK2	COLQ	XPOT	SNRPD3	ZMYM3	RQCD1	DENND1C	PFDN5	AXIN1	ABCC5	RMND1	FBXL5	TCF12	FAM136A	CEP350	AMZ2	ECHS1	DSTYK	HEATR6	LRBA	SNX29	RPS6KA5	SLC25A36	CHFR	SMARCC2	NUDCD3	THOC7	PFKM	SLC39A1	SPEN	MRPS28	EIF2C1	NPRL2	DDX42	ENOPH1	NBEAL2	PMM1	ANAPC5	FAM117A	ATPAF2	CPSF6	TH1L	ZZEF1	SHC1	MAN2B1	NDE1	PTTG1IP	SKAP2	ATG4A	DIAPH1	ACADM	ERBB2IP	C2CD3	SUN1	SIRT6	CASP8AP2	FAIM3	FAM134A	SPOP	SPAST	TEX2	RFC4	DAG1	NAGLU	RCN1	DOCK9	CDK13	DCUN1D4
GSE1460_DP_THYMOCYTE_VS_NAIVE_CD4_TCELL_CORD_BLOOD_DN	http://www.broadinstitute.org/gsea/msigdb/cards/GSE1460_DP_THYMOCYTE_VS_NAIVE_CD4_TCELL_CORD_BLOOD_DN	PHF20	NACC2	S1PR1	TAPBP	EFEMP2	EEF1D	STAT1	SIK3	CRTAP	DSCAM	IFITM2	TAP2	PIP4K2B	ZNF750	RAMP3	ALS2CL	HS1BP3	RPGRIP1	ASAP3	COX7A2	RSAD1	NCK2	RPL8	DDX60	ZMYND8	GCAT	PRRC2B	SERINC5	LAMC1	ETHE1	IFT140	RPL27	BST2	INPP4B	KLHDC3	PCLO	PDE4B	BIN1	RAB20	FAU	PHF1	ABCC3	CCDC69	BRE	PCMTD2	IL11RA	RPS6KA3	PPP2R3A	HLA-DQA1	ATP8A1	EIF3D	HLA-DMA	LITAF	PLSCR3	ZC3H7B	FUCA1	GAD2	CLUAP1	ASAH1	GNA12	TBCC	FBXO46	GNB2L1	ERAP1	CYLD	AHCYL2	B4GALT1	KIAA1109	GPR182	FAM63A	SFI1	PCYOX1L	RHOF	ERAL1	EMP1	RPS6KA5	NSFL1C	STX16	NUDT2	MORC2	2019-09-09	SEMA4D	RFX2	TRIP10	DGKZ	HLA-F	SIK2	RAB11FIP3	ACTN1	TFF1	HMOX1	AMPH	PXN	KTN1	NFKB1	SLCO3A1	RPS18	AGAP2	LPCAT3	RPS27	SLC31A2	CYTIP	STK10	DOLK	ACP5	IMPDH1
GSE3982_CENT_MEMORY_CD4_TCELL_VS_NKCELL_DN	http://www.broadinstitute.org/gsea/msigdb/cards/GSE3982_CENT_MEMORY_CD4_TCELL_VS_NKCELL_DN	LAT2	TST	DPY19L1	F2RL3	IRF8	PIGO	FAM189B	PLEKHF1	COQ2	KIF21B	MICALL1	JAK1	MKLN1	F2R	EIF2C1	GSN	LPCAT1	KCTD5	CRY2	ACOT8	BLCAP	PECAM1	KLF4	NOL10	ZNF574	AUP1	TMED1	RAB11FIP1	HTT	BZRAP1	NCAM1	CHST15	UQCRFS1	GPR56	CD63	CKLF	GFOD1	ZNF142	GFI1	GALNT10	DGKD	FGD6	PALLD	HDGFRP3	PSMD10	TLR7	DHX8	SPRED2	PSTPIP1	REXO4	CYTH4	NFIL3	MEGF9	LYN	CCL5	ELMO1	ATP1A3	HPS1	NDUFA9	TMEM11	DRAM1	PIGT	ENPP4	HIST1H2AB	PLOD1	NADK	LDLR	CALU	CTSC	KIAA0247	RHBDF2	METTL7A	TCTA	TMEM147	PDE7B	VCL	ZDHHC4	MNDA	THOC5	PTPN12	RAB7A	ERMAP	CD300A	FES	UNC45A	NFKBIL1	ENC1	TPI1	CD302	PHACTR4	PTPRE	FCER1G	MAPRE2	IFITM2	RNF8	NOP10	RFTN1	GSS	RNF14	MXRA7	RNMTL1	RGS3	PTPN6	RHOQ	COX17	PLAC8	CAT	DNAJB6	CD38	GOT1	MRPL15	TSPAN3	URGCP	MEN1	NKIRAS2	MAGED1	MAPKAPK3	ARSA	NDUFS6	USP22	CTSO	TGFBR3	FBXO7	WASF2	PLEK	ARHGAP26	CLPB	SYT11	CD8A
GSE360_L_MAJOR_VS_M_TUBERCULOSIS_MAC_UP	http://www.broadinstitute.org/gsea/msigdb/cards/GSE360_L_MAJOR_VS_M_TUBERCULOSIS_MAC_UP	VAC14	CCR7	IL1RN	NUP214	NUPL1	CDV3	VAMP1	TXNRD1	DUSP5	IL3RA	CAMKK2	CASP2	VPS52	PRLR	PSMD7	CD84	JAG1	RBBP8	MKLN1	TRAF5	VHL	JAK1	SHC1	IGF1R	KIAA0226	IRF5	KIF3C	HMGA1	LPAR2	NCAPD3	GPR35	TCF25	CENPA	BRCA1	POLDIP3	PLK1	NMT2	AHNAK	IL4	FUT7	TAX1BP1	TRIAP1	MAPKAPK5	NUDT3	NFKB1	ZC3H4	MEF2C	TSTA3	MKNK2	ASS1	CD83	PTPN4	PTPN1	PMM1	PIAS1	SYN3	PLRG1	CDH1	BRD2	TLN2	RPS6KA1	POU2AF1	NUP188	POLR3C	INPP1	GLA	DVL3	MYL4	MPHOSPH10	DDX6	EPB41	GATC	AKR1B1	LAMB3	CHEK1	WIPF1	RRAGB	PTPN21	AMOT	RORA	UBN1	ACOT11	TP53BP2	REL	JMJD1C	PABPC1	LAMP1	AGER	SVIL	RPGRIP1	TAF1	TNFRSF4	SMG5	ATP6V1F	SKAP1	PGLYRP1	ACTG2	ABTB2	CIB2	SLC7A1	MAPK8	TBC1D2B	NAGPA
GSE13485_DAY3_VS_DAY7_YF17D_VACCINE_PBMC_UP	http://www.broadinstitute.org/gsea/msigdb/cards/GSE13485_DAY3_VS_DAY7_YF17D_VACCINE_PBMC_UP	CYP4F3	RAPGEF4	KRT10	DDX19A	EIF3L	RSL1D1	THEM4	ALDH6A1	SYCE2	CIITA	RPS16	PTDSS1	FAM101B	NR2F6	RPL7	MDM4	PCYOX1	EIF2C2	KDM4B	SLC26A11	ITGB8	ZDHHC18	NUP43	ANGPT2	RPL6	BTF3	EEF2K	PRDX2	ITGAE	UGGT1	UBE2J2	LUC7L3	SLC11A2	PRPF38B	ERCC1	NSUN7	SORL1	TCF3	APH1A	MRPL45	NDUFS8	VAMP1	AFG3L2	SNX1	MRPL30	HSD17B7	NEURL4	REPS1	DDX42	ZNF830	GLTSCR2	LTA4H	TGIF1	NFATC2IP	AMPH	QARS	MAP2K5	AKR7A2	MANSC1	RAPH1	IFT81	SPATA2	GANAB	JRK	SERINC5	YPEL2	LANCL1	TRIM39	RPS25	RPL9	SLC27A1	EIF3F	MRPS25	RPUSD3	TRAF3IP1	ORAI2	RPS23	GPBP1L1	RSPRY1	ZNF563	AFF3	TOB1	USE1	SLC25A29	RPS28	ANP32B	SNX22	ADI1	TPT1	NOM1	GDA	RPS11	FXR1	SPATA6	DSEL	COX19	SLC33A1	CCBL2
GSE3982_DC_VS_NKCELL_UP	http://www.broadinstitute.org/gsea/msigdb/cards/GSE3982_DC_VS_NKCELL_UP	NANS	EML4	FTH1	CD83	HSBP1	DYNC1I2	CCDC88A	PSMD12	ATP6V1H	WDYHV1	HIVEP3	ENC1	CSF1	SIL1	H1F0	MAOA	TREML2	TUBA4A	CCDC90A	CCNH	ALAS1	CCL1	HPCAL1	CDKN1A	SCARF1	PABPC4	TNIP1	CASP6	CTSH	ATP5G3	NCBP1	ATF3	PEA15	FN1	CLPB	PPP2R3A	SSR3	CTTN	TOR3A	RAD1	SLC1A4	STXBP1	CLN8	SLC19A1	RAB11A	MKLN1	RBM47	NRP1	GSN	MRPL42	TST	JUP	HIST1H2AC	SOCS1	AMPD3	PPM1H	NOL3	ESD	CENPE	TNS1	CLTC	GGCT	MAGOHB	RAB23	ACOX1	VPS37C	USP32	TRIO	GSS	MRPL13	DIAPH2	CSTB	DRAM1	ITSN1	CTNNAL1	UTP3	PGLYRP1	RAB31	SCPEP1	EIF4E2	HLA-DRB1	BCAT1	CTSZ	SLC31A2	SLC31A1	LAMP1	SRPRB	CAT	SNX13	DTX4	ASPH	SGK1	PPARG	CYB5R3	PTGS1	CTNS	VPS41	TRAF3	PRDX3	ASB13	PTRH2	METTL8	CPPED1	GM2A	NDRG2	NR4A3	LRRC32	IL1RN	ADAM12	MMP9	FKBP15	AKR1A1	ABHD6	NFKBIE	LGALS3	VDR	PPP1CC	ARL4A	FHL2	RENBP	RAB20	IL13RA1	BSCL2	SEC23B	MDH1	SMCR7L	TAB2	CD9	PFKP	NGFRAP1
GSE29617_CTRL_VS_DAY7_TIV_FLU_VACCINE_PBMC_2008_UP	http://www.broadinstitute.org/gsea/msigdb/cards/GSE29617_CTRL_VS_DAY7_TIV_FLU_VACCINE_PBMC_2008_UP	RGS2	NR4A3	RGS1	NAMPT	NR4A1	OSM	BTG2	CHMP1B	BCL3	MAFK	MTMR6	NFE2L2	ATF3	SAT1	EGR2	JUNB	TPM3	SLC2A3	CHORDC1	KBTBD2	TSC22D2	ITPRIP	SPATA6	GZF1	ELF4	PWWP2B	SIK1	HUS1B	ZFAND5	CTNNB1	MAML1	FAM53C	CSRNP1	METRNL	YPEL5	RAB8B	ETV3	UBE2D3	SGK1	ABHD13	KLHL15	PTGER4	ARL4A	CD83	RHOB	YTHDF3	RAB18	HBEGF	ARL5B	DCP1A	FOSL2	REL	ARL8A	RASGEF1B	FOS	COQ10B	OTUD1	DUSP1	GPR183	RNF138	CXCL2	ZNF282	PLK2	NGRN	SMNDC1	RAB11FIP4	LIF	ETF1	BAG5	CYTIP	BACH1	PTP4A1	HIF1A	JARID2	DHX58	MEX3C	TACC1	DCTN4	MNT	TP53INP2	SIAH1	ARL8B	AREGB	DNAJB9	ECT2	SAP130	KCTD5	TM2D3	MED21	ZNF326	STX11	NFIL3	ZNF703	SAMSN1	FOSB	ZMIZ1	B3GNT5	EGR3	CDADC1	SLC9A7	MCM9	DUSP2	ZNF667	SH2B3	RBM7	TMOD1	UTRN	GNA13	CUL3	SOCS3	INSIG1	PTBP2	TRAF6	FSD1L	SLC16A6	CDH23	TYR	WARS	CRY1	IFIT2	CD69	TIPARP	GPR146	PFKFB3	RAB1A	PDE12	NR2E3	FZR1	USP25	RIPK2	DCX	NTRK2	CDKN1A	ZNF416	L3MBTL3	PPM1D	CXCR4	USP3	FTH1	WAC	RBM15	CXCL10	N4BP3
GSE3982_EOSINOPHIL_VS_CENT_MEMORY_CD4_TCELL_UP	http://www.broadinstitute.org/gsea/msigdb/cards/GSE3982_EOSINOPHIL_VS_CENT_MEMORY_CD4_TCELL_UP	IPCEF1	MCMBP	TAF1D	LEPROT	KDM6A	PECAM1	ZMIZ1	RABGEF1	GFOD1	MLF1IP	KLK3	CREG1	SERINC1	ADIPOR2	TST	GPN3	PPM1F	SLA	FUCA1	CLK4	APLP2	NLRX1	RALB	MKRN1	LIMK2	COQ2	COPB2	PGD	ADAM8	CD55	PACSIN2	SLC25A44	EVI2B	TGFBR2	NMI	BCL2A1	PTEN	ZDHHC7	HMG20B	PTAFR	PSEN1	USP11	SELPLG	ERP44	SYNJ1	PDCD4	TXNRD1	MEGF9	CTNNAL1	RHOQ	IDH3G	SWAP70	ARHGAP26	TUBA1C	CRNKL1	NOL10	PTPRE	EHD1	CHST15	RREB1	HSPBAP1	ACTN1	MBP	TRIB1	FRAT1	RABIF	TACC1	TFEB	PNRC1	KAT5	EBP	MMP25	ACSL4	KIT	FOS	PLXNC1	SMAD7	ASAH1	TMEM2	MTHFD2	KDM6B	CMTM6	GPR65	SNN	RNF24	ATP6V0D1	CCNH	STAP1	IL3RA	JARID2	RUFY1	CYBB	ACPP	BCL6	GABARAPL1	RTF1	MAN1A1	IL18R1	ERLIN2	SEC14L1	TMEM9B	RB1CC1	FTH1	FNBP1L	SBNO1	ATP6V1B2	MAP3K3	XPO6	DERL1	SRPK1	PELI1	TSC22D2	WAPAL	WSB1	TCEB2	LRRFIP1	MAPKAPK3	CHSY1	HIST1H2AC	USP22	ANKRD6	ZBTB48	ALDOA	TYMP	CBX2	PPP1R15A	CPSF6	MYO5A	ORAI2	FAM32A	SSFA2	ERLIN1	PGS1	KBTBD11	NUP50	NOTCH2	GNAQ	SLC7A11	PPM1A	FRAT2	TKT	HRH4	PTPN12	PPP4C	ACSL1	FGD6	PNPLA6	MAP3K8
GSE7460_TCONV_VS_TREG_THYMUS_UP	http://www.broadinstitute.org/gsea/msigdb/cards/GSE7460_TCONV_VS_TREG_THYMUS_UP	PPP1R13B	CYP2S1	SLC20A1	PIP4K2A	DYRK2	ENC1	SGMS1	SLC12A7	ITGB3	MTUS2	TET1	SEC16B	ACAP1	TIMP2	AP4E1	CSRNP2	SATB1	ACVRL1	ADCY7	EPB41	ELK1	TAPT1	SLC39A14	ACPP	SLCO3A1	ZNF512B	MYLIP	NXF1	ANKRD13D	SIKE1	KREMEN1	VIPR1	EIF2AK3	SLC9A6	VAMP1	USP12	SGK1	HMP19	ZNF14	NAP1L4	PKHD1L1	ZFP36	CTDSP2	METTL9	UBE2D1	QSOX1	OTUD1	FAM102A	DUSP6	COMMD9	ARL5B	ATP6V0A2	EGLN2	NRAS	PIGK	GRK6	RHOT2	PTPN6	TLR6	ANKRD11	ZNRF3	RPH3AL	DMTF1	ELOVL7	SCML4	SOS1	FAM101B	EGR1	NSF	AP3D1	FRAT2	CDYL2	TMEM63A	LRRC8A	NPC2	FBXO9	PIK3IP1	THEMIS	RNASE6	TMEM170B	ARHGEF11	MFSD8	LYST	TACC2	GPR137B	MLLT11	ST8SIA1	IRGQ	TRAM1	PITPNC1	GPR18	ZBTB33	OVGP1	KCNB1	BTBD11	CDO1	TNFRSF1A	RCBTB2	FAM78A	EVI2B	NFE2L2	DDX58	KBTBD7	ZHX3	SLC30A1	XKRX	PDE3B	ACVR1B	TMEM59	ANXA6	EZH1	KL	HP1BP3	SETD4	TERF1	TANC1	ARL4C	CNOT3	PEX12	TRIM56	ABHD14B	LPAR6	ARHGDIB	MINK1	INPP5B	AAK1	SLC35E2B	OSBPL9	RREB1	CPM	RAP2C	P2RX4	PXK	TTC7B	CD47	PAM	APBB3	RAPGEF4	TSPAN14	MFSD3	SIDT2	CEP97	CHST15	CHD7	SLC35C1
GSE22886_NAIVE_CD8_TCELL_VS_MONOCYTE_UP	http://www.broadinstitute.org/gsea/msigdb/cards/GSE22886_NAIVE_CD8_TCELL_VS_MONOCYTE_UP	BACH2	PRF1	DENND2D	GPR171	SYNE2	ITM2A	SP140	PASK	NR3C2	CD2	UNG	CD7	ITPR3	UBASH3A	LIME1	ABCD2	CD69	HOPX	CD160	AKTIP	GPRASP1	LRBA	DOCK9	PTPRCAP	NKG7	ZBTB25	S1PR1	INPP4B	ADNP2	GRAP2	PRKCQ	LPHN1	LRRN3	NAA40	BCL11B	MGAT4A	SMYD3	GPR18	ALDH5A1	IL2RB	TSPAN5	ETS1	BNIP3	SIDT1	CAMK2N1	LSR	HMOX2	ZAP70	CD96	FAM102A	ENO2	HAUS3	NOSIP	ZNF506	DNAJC9	RORA	SLC38A1	CD28	TGFBR3	PLCG1	TPD52	KLRG1	PJA1	LY9	ECHDC2	PTCH1	ABLIM1	MECP2	CD27	SERPINI1	MSH2	TRMT11	SH3YL1	PDE3B	NUCB2	PRKCA	SH2D1A	TBC1D4	TRIB2	LRIG1	CD8B	LDLRAP1	ITK	MLLT3	RAPGEF6	PTPN4	FHL1	SACS	ITGA6	FLT3LG	ZMYND11	RRAS2	IL18R1	UNC119B	MAGED1	TMEM204	NCK2	LIG1	YES1	MOAP1	ALDOC	GATA3	CD6	PRMT2	CD3E	KIF21B	CEP68	ABHD14A	SUPT3H	SLC39A14	RWDD2A	LPIN1	SPOCK2	FAIM3	LTB	CD3G	NIPAL3	SMPD1	AMMECR1	GALNT12	TSPYL4	PPWD1	LEF1	NAP1L3	DNAJB1	CDC25B	CLIC3	DDHD2	LCK	ADARB1	LBH	PHF15	TRAF5	HSD17B8	PRIM1	CXCR3	ZNHIT6	RNF144A	CBLB	CD8A	SKAP1	MACF1	GZMB	CD247	CD3D	TFDP2	CD5	IL21R	P2RY10	PDCD4	IL18RAP	CLEC2D	METTL4	RUNX3	PRMT1	DPP4	RRP1B	USP11	CLK1	NPRL2	PRAF2
GSE27786_CD4_VS_CD8_TCELL_DN	http://www.broadinstitute.org/gsea/msigdb/cards/GSE27786_CD4_VS_CD8_TCELL_DN	NOB1	APPL2	ITK	TAF4B	ACACA	EIF3E	EXTL2	EIF3L	FAM26F	ZNF414	PPP3CC	MECR	PANK4	ORC5	RASA2	CDC14B	MAPK8	PKP4	CIRH1A	PDXP	MRPL38	KEAP1	ZYX	CCNJ	THEMIS	CHST11	CISD1	ACER1	NFS1	STX2	GRWD1	CYP2U1	HEATR2	USE1	LSM7	TRIM32	FRRS1	KIAA0355	GSTCD	PDE3B	NOP10	METTL13	CA12	ARMCX2	POLR3E	CCDC53	DYX1C1	PNPLA1	B4GALNT1	TLE4	RPS7	NUP93	RARA	STRN4	CTDSPL2	KIAA0100	GK	ARL4C	TMEM107	TUBA4A	ALG8	ILKAP	RPL4	GOLGA3	TCP1	PLK1S1	XRCC5	CTSW	YEATS2	QDPR	XKRX	CLNS1A	ARL3	PGLS	ELMO2	MIF	KIAA2026	SCAP	ZNF341	CCDC91	ATP8B4	LRRC14	MRPL47	HSPBP1	MSTO1	SGK1	DENND2D	ACP5	DOCK10	THUMPD1	SMU1	NHEJ1	MRRF	EZR	CIAO1	TFRC	SLC25A4	ACSS1	RPS16	TRDMT1	MCM3	RABEP1	HDAC2	WDR74	MTERFD3	ZBED4	TRIM13	DHODH	RRP12	IMP3	H2AFY	FARSB	PRSS12	ABCE1	SLC17A9	RABGGTA	N6AMT1	SMAP2	CST7	NUDT6	SNX15	DCAKD	TUBB	PUS3	CHD8	IPO4	UCHL5	RPL26	ATP1A1	MRM1	PRKCB	TUBGCP2	ELAC2	BAIAP3	RPS9	EIF3M	SRFBP1	MLLT4	TUBD1	ZC3H8	OSTF1	KAT2A	TMEM141	PRF1	KREMEN1	PDE12	PWP2	ORC6	PDE2A	RBMXL1	MTG1	NOP56	UBAC2	PPP1R37	SMURF2	TTC37	NARS	CHCHD3	DUSP22	CNDP2
GSE15930_STIM_VS_STIM_AND_IL-12_72H_CD8_T_CELL_UP	http://www.broadinstitute.org/gsea/msigdb/cards/GSE15930_STIM_VS_STIM_AND_IL-12_72H_CD8_T_CELL_UP	ANKRD10	ANKRD13A	ANLN	APBB1IP	ASF1B	ATF2	ATG13	ATP5A1	ATP5J	ATP6AP2	ATXN1	ATXN2	ATXN7L3	AXIN1	B4GALNT1	BRD7	BUD31	CAPZA2	CBR1	CCDC90A	CCR6	CELF1	CHPT1	CLGN	CLOCK	CLPTM1L	CNN2	COPA	COPZ1	CREBBP	CSRP1	CTSC	DCAF13	DDX39B	DEK	DIAPH1	DNAJA1	DNAJC9	E2F5	ECE1	EIF2B4	EMP3	EPHB6	EPS15	FAM65B	FBXO38	FBXW2	FCER2	FIP1L1	FOSB	FRAT1	FRAT2	GABPA	GALK2	GBA2	GNB2L1	GPM6B	GPRASP1	GRPEL2	HDAC1	HIAT1	HIST1H3F	HIST2H2BF	HLA-DOB	HMGB2	HNRNPC	IFIT2	IKBKB	IL1RN	IMPA1	INTS8	IQGAP2	IREB2	IRF2BP1	IRF7	ISG15	IVNS1ABP	KCMF1	KIF3C	KLF12	LEPROT	LRPPRC	MAST2	MAT2B	MCM5	MEF2D	METTL17	MIF4GD	MINA	MLL5	MOSC2	MPHOSPH10	MRPS14	MRPS21	MSH3	NCOA2	NDUFB10	NEDD8	NSMCE1	NUSAP1	NUTF2	OGFOD2	OMD	PCBD2	PKNOX1	PMM2	PNKP	POLR2F	POLR3K	PREB	PRPF39	PRPF8	PSMB1	PSMC1	PSTPIP2	PTP4A2	PTPN18	RAD52	RASGRP2	RBBP4	RENBP	RNGTT	ROCK1	RP9	RPA3	RUNDC3A	S100PBP	SEC11A	SEC23A	SEPHS2	2019-09-10	SERINC3	SIPA1L2	SLC23A2	SLMAP	SON	SPAST	SPATA13	SPICE1	SPIN1	SRSF9	SS18	SUCLA2	SYNGR2	SYNRG	TANK	TBC1D23	THOC7	TM9SF2	TMEM111	TMEM14C	TMEM50B	TNFRSF1A	TPT1	TTC35	TTF1	TXNDC12	TYSND1	UBE2K	UBE2N
GSE1460_NAIVE_CD4_TCELL_ADULT_BLOOD_VS_THYMIC_STROMAL_CELL_UP	http://www.broadinstitute.org/gsea/msigdb/cards/GSE1460_NAIVE_CD4_TCELL_ADULT_BLOOD_VS_THYMIC_STROMAL_CELL_UP	SLC43A1	SEC24C	HTT	M6PR	DIAPH1	CERK	PDE4C	DDX5	TUBGCP4	KIAA0355	DPP8	CAB39L	USP7	FOXO4	VPS41	EEF1G	KRI1	CDK5RAP1	NCOA2	UTP6	SRSF5	MED9	STARD3	CUL1	TAPBPL	ARHGEF18	SUV39H1	HIRIP3	EEF1B2	PSTPIP1	ERICH1	TSC22D3	NFX1	SNRK	KDM3A	LETMD1	DCLRE1C	SASH3	TCIRG1	GAL3ST4	MAPK14	CLK4	2019-03-06	SPN	ADCK3	BAP1	IL21R	GCH1	ZNF174	RPL10A	PBXIP1	GPR157	TNFAIP8	AP3M2	EP300	MLLT3	IL4R	POLR2B	PRKCZ	STK19	TMEM179B	DNASE2	RPL35	LEPROTL1	STAT6	CAB39	TPP1	POLD1	POLL	SLC9A3R1	WWP1	PCSK7	CSNK1E	FRAT2	DDX23	SUPV3L1	ZNF446	WDR67	TSPYL2	MAT2A	DAZAP2	COG2	CRLF3	UBE2L3	HPN	FBXO46	KIAA0141	SAFB	NACA	RPS8	RPS15A	PCYOX1L	FAM168B	HPCAL1	PIM1	ANAPC5	HIST1H1D	RPS13	AAK1	KHK	RFC1	TRIM26	RIPK1	ATP6V1G1	GLTSCR2	BACH2	SNN	TMEM140	IRF9	LST1	LPIN2	SCYL3	PPIL2	MSL2	TAOK1	HSD17B7	LONP2	MEPCE	CBFB	CENPO	DEF6	ZNF778	LRIG2	NUP50	UBE2G2	CYP4F2	TXK	PIAS1	GTF2H3	PI4KA	SPOCK2	DDX50	USP9X	PYGM	NDE1	CCND3	TRAT1	TM7SF2	RFX1	ZNF3	IKZF1	USP4	HEATR6	INPP5D
GSE22886_NAIVE_BCELL_VS_DC_UP	http://www.broadinstitute.org/gsea/msigdb/cards/GSE22886_NAIVE_BCELL_VS_DC_UP	RPL21	TRMT2B	FGFR1OP	SIDT1	MCM2	RPL37A	GALNT3	WDR48	ZEB1	LRIG2	CLCN4	MID1	SNX29	CASZ1	DDR1	DCAF17	TAF9B	2019-03-03	ENDOD1	SELL	PRKD2	CD200	PHC1	SLC25A37	PATZ1	NIPSNAP3B	SBNO1	DYM	RPS27	KLF2	CD22	LBH	RPS23	NRF1	FBXO4	MCTP2	FAM46C	GLTSCR2	RRAS2	RPS11	BACE2	FMO5	SLC35F2	LTB	GABBR1	PRIM1	HLA-DOB	CYFIP2	PIP5K1B	PARP16	SMAD3	MVK	GSTA4	CORO2B	VAV3	CD38	RPL22	FAM63B	BTG1	CD28	TBC1D19	CD37	POU6F1	CR2	POU2AF1	RPL27A	PDLIM1	PIK3C2B	TIAM2	STAP1	FBXO42	RPS15A	TESK2	IL15	SEMA4F	GPR18	SKAP1	LRBA	ITM2C	PIM2	CD40LG	DUSP1	FAM53B	CNR2	CXCR4	SPIB	GPRASP1	PHLPP2	EPHA4	TSPYL2	MTMR10	ISG20	WRAP53	FAM65B	RPL13A	FAIM3	BCL7A	EHD3	SERPINB9	PMEL	OGG1	TGIF2	FAM134B	RPL34	HOPX	HAUS5	DIEXF	SZT2	PTPRCAP	BACH2	RAB11FIP3	ZNF571	NR3C2	MS4A1	GTPBP3	RPS27A	RPS7	CDC7	ARHGAP5	RPS17	TSC22D3	CD19	RPL28	HLA-DOA	MEF2C	ZNF821	DPH5	TAF4B	RPL32	DND1	CD72	RPL35A	NCOA2	KIAA0355
GSE7764_IL15_TREATED_VS_CTRL_NK_CELL_24H_DN	http://www.broadinstitute.org/gsea/msigdb/cards/GSE7764_IL15_TREATED_VS_CTRL_NK_CELL_24H_DN	CARNS1	PSD2	SLC38A9	PRKCE	ITGA4	ATP10D	CNRIP1	PDE5A	CSRNP2	XDH	EPS8L1	AS3MT	LYST	SPO11	SLAMF6	SYNE1	ZBTB20	NAP1L5	PCMTD2	JHDM1D	GPRC5A	KCTD12	SMARCD3	MLLT3	CREB3L2	RBAK	L3MBTL3	NCKAP5L	BTBD11	B3GNT5	ACP5	FHIT	DHRS3	NHSL2	APBB1IP	KLF3	TMEM71	PLXNC1	ABCA1	IFIH1	ZBTB10	HIVEP2	RICTOR	PTTG1	IMPACT	TULP4	FOXO4	P2RX4	KIF1B	FBXO32	ARSG	PCYT1A	PION	OXR1	CAMK2D	NCK2	PLCB4	POU5F2	APOBEC2	CX3CR1	TSGA10	RBM11	CREBBP	CEP164	TSPAN32	TCP11L2	PTGS1	STX17	RSAD2	ACAP2	CITED2	RAB12	TMTC1	ZER1	FOXO3	RAB11FIP5	CPEB2	ELOVL7	KCTD18	APOE	ACSS2	BAZ2A	KLF2	RRM2B	KRBA1	UTRN	FAM160A2	GNB5	CD200R1L	PCMTD1	KDM3B	BACH2	CTSE	ALDH1B1	NPY1R	HOXB4	DDIT3	BCL11B	AKAP5	IRF7	ESYT2	KLF12	TMEM14A	ATP6V0A1	2019-03-03	NPAS2	S1PR1	AR	FAM65B	EPAS1	NOXO1	ZYG11B	ATXN7	LEF1	ABCB1	MED13L	ACSS1	TET2	TOB1	AFMID	ARHGEF18	WLS	ANKRD50	GLUL	SERPINI1	USP33	PRKCA	MXD1	TRPS1	RFX5	IL7R	CPNE7	CXCR4	ABCG1	FOS	MPEG1	TET1	TRIP4	GNAZ
GSE14000_UNSTIM_VS_4H_LPS_DC_TRANSLATED_RNA_DN	http://www.broadinstitute.org/gsea/msigdb/cards/GSE14000_UNSTIM_VS_4H_LPS_DC_TRANSLATED_RNA_DN	LY6K	GPD2	MASTL	BLZF1	BRIP1	SFT2D2	CFLAR	FSD1L	MX2	SLC31A2	GCH1	C1GALT1	ELF4	BIRC3	GBP2	UBE2L6	ZC3H12C	IRF7	ATF3	CCL5	CNP	CD274	NXN	TTC39B	IL15	OAS2	TNIP2	PTGER4	NR4A3	SP110	NLRC5	DTX3L	SLFN5	NCOA7	ISG15	DCP1A	EPSTI1	RAB7L1	NAMPT	CSRNP2	ATF5	CCL4	CD48	PI4K2B	TNFSF10	IFIH1	MYD88	DUSP5	MFN1	NFKBIZ	IFIT3	GRHL1	CTXN1	APOL6	SGPP2	GBP5	IRF1	CMPK2	TCF7L2	STX11	IFIT2	MELK	TRIM26	RTP4	USP2	PPM1K	CR1L	USP18	IRAK2	ISG20	ATP10A	DRAM1	TRIM56	SLC25A28	OAS1	NUB1	CASP7	GBP1	HS3ST3B1	CXCL11	CD80	XAF1	MX1	MAPK11	PMAIP1	DDX58	SELENBP1	AIM2	SOD2	TRAF1	CELA1	USP42	FAM135A	PLS3	IL15RA	ACSL1	MTHFD2	CD38	BCL2A1	ATP6V1G3	PNPT1	HERC6	NEURL3	SOCS3	DYNLT1	CA13	WARS	CCL1	RSAD2	CSRP2	PARP9	ITGB8	GTPBP1	USP25	RECK	TMEM194A	ERRFI1	PAPD7	TOR1B	HOMER1	MCOLN2	ADAMTS10	OSM	RHEBL1	CDK17	STAT1
GSE36392_EOSINOPHIL_VS_NEUTROPHIL_IL25_TREATED_LUNG_UP	http://www.broadinstitute.org/gsea/msigdb/cards/GSE36392_EOSINOPHIL_VS_NEUTROPHIL_IL25_TREATED_LUNG_UP	PTPN12	MUSTN1	IQSEC1	TNF	FGL2	SYNJ1	PIM1	EBI3	BRCA2	KBTBD7	YPEL3	SLC27A4	NAB1	FGD3	CHST11	PPP1R3F	NEDD9	DOPEY2	SAG	USP2	LYSMD3	UBXN4	CCDC146	PTPN6	SLU7	TLR6	SLC7A11	AMN1	CD53	NUB1	TAF7	GFI1	CHKA	IL13RA1	MPZL3	STX11	BMPR1A	APOBR	RUNX2	CXCL11	MYLIP	GADD45A	CHST15	TNRC6B	FAM134B	ATP8B4	RALGPS1	TSC22D3	IL15	TSPAN2	SEPHS2	NFKBID	MCM10	ZCCHC8	TIRAP	SIK3	ZFYVE26	FBXL12	SGMS2	ATG9A	ATP6V0B	RNF114	CCNL1	SERTAD3	ITSN2	MRPL33	YPEL1	IMMP2L	BID	LAMB3	NARS2	XKR8	CREBL2	AMPD3	GSK3A	SOAT2	CNR2	SKIL	RASGEF1B	SFXN5	NCOR1	SERINC5	CAMKK1	CCNL2	KCTD13	KLHL6	PARP14	SP110	ALAS1	GALNT3	CD69	MAP3K3	NT5E	SSH2	AP1M1	PIK3AP1	FMNL3	BTBD19	ENTPD1	HSD11B1	KLF10	RFX1	IGF2R	BZRAP1	NINJ1	TBX6	ACSL1	NEK6	ZNF597	ARSG	SLC25A37	BTG1	PELI1	SERPIND1	NIPBL	ZNF217	N4BP1	ATF1	CPD	TREML2	PIAS1	ZCCHC6	PLEK	CTSE	IRF2	SNTB2	FHOD1	BCL6	MAP4K2	PNPLA7	CARD10	IGF1R	SORBS1	TMCC1	MGST2	TAGAP	ZNF777	MAP3K5	PIGV	TNFRSF1B	SH2D3C	PYGL	RSAD2	UBE2B	LENG8	CXCR3
GSE17721_POLYIC_VS_PAM3CSK4_4H_BMDM_UP	http://www.broadinstitute.org/gsea/msigdb/cards/GSE17721_POLYIC_VS_PAM3CSK4_4H_BMDM_UP	SKIV2L	KLF6	ATPIF1	SH3BP2	LAPTM4A	SLC4A8	TXNDC16	PSIP1	MRPL39	EIF4ENIF1	NDUFA9	CTAGE5	HBEGF	PRNP	PLCL2	SSBP1	VRK2	DUSP6	MALAT1	SUMF1	FAM117A	CCNJ	ENPP2	MOCOS	PKIB	RPS21	ASL	PSMB8	FANCL	MAPK9	TSC22D1	ENDOG	ARFGEF1	TEX9	PTS	ERGIC1	APOOL	ELK4	SPOP	ZNF318	WARS	MCM10	GRAMD4	ATP6V1B2	TSPAN13	CAMK2B	BAG1	SIAE	PRCP	SMPDL3A	ECE2	IL6R	CSNK1D	TEP1	SNAP29	SDC3	LIPA	PCYT1A	GYG1	PEX3	PRR15	TSC22D3	SH3BP1	RACGAP1	KDM3B	UBAC1	SPN	BCAR3	TMOD2	APLP2	UBE2R2	PAPOLG	CCR7	HNRNPUL1	NUP153	UGDH	EXT1	SORL1	CCDC58	MOV10	POLD1	CDCA5	GRAMD3	GBP2	TNFSF8	ATG3	PAICS	TMEM66	TOR3A	PITPNM1	CCND3	MPST	TMEM106B	GLIPR2	HAT1	VPS37B	PPAP2C	CCL5	DNAJC10	ZBTB8A	VAMP8	KIAA1033	ELMO1	PCTP	ACADM	ATP6V1D	BCAS2	RAB9A	RPL38	PXMP2	USP1	PI4K2A	PDSS1	CASP4	SRPK2	HMGB1	NEK7	RAB33B	SASH3	CHMP4B	KIAA1109	USP15	NCKIPSD	RBCK1	MCM7	MRPS26	SGK3	PIK3CD	EWSR1	IFI30	CUL7	RPS19	ECHS1	PARP1	USF1	GSG2	PTPN2	CCPG1	GTPBP2	ATPBD4	FAM89B	SFMBT1	RAMP3	TSPAN4	HAUS8	CCNG1	TCOF1	IP6K1	SSFA2	GPBP1L1	MSRA	CLIP1	TFG	VPS72	SFXN2	STARD8	BAZ2B	SLC12A9	DCTPP1	IKZF1	RPP21	MYLPF	SUDS3	PSMA4	INPP5D	TPK1	TOPORS
GSE1432_CTRL_VS_IFNG_6H_MICROGLIA_DN	http://www.broadinstitute.org/gsea/msigdb/cards/GSE1432_CTRL_VS_IFNG_6H_MICROGLIA_DN	NMI	PSMA4	AKAP12	PSME2	CIITA	LIMK2	STAT1	PSMA2	GDI2	STAT3	IL15RA	CXCL10	BCAR3	ATG3	CD47	KIAA0040	PSMB9	CXCL11	GBP1	HEG1	IRF1	TAP1	MTHFD2	IFIH1	NBN	LCP2	TRAFD1	SCARF1	RHBDF2	PDCD1LG2	TYMP	PSMA3	CCDC109B	GBP2	DNAJA1	GK	APOL6	LAP3	PSMB8	PPA1	POLR3D	NOD2	RNF19B	RSAD2	VAMP5	PARP12	IRF7	TDRD7	LITAF	SMCHD1	SCO2	ACTR10	JAK2	DYNLT1	SLC25A28	CSF2RB	RCN1	KARS	SRI	TMEM185B	WARS	TRIM26	USP25	CARS	POMP	RFTN1	KPNB1	ATF5	PLEK	IL15	GAS8	P2RY14	RAB20	SP140	UBXN4	ARF3	ARAP2	CYLD	RALB	PLSCR1	SAR1A	STAT6	KCTD5	ISG15	CTNNBL1	CASP7	ISOC1	GCH1	HLA-F	KIF2A	GNG10	LIG4	UBE2L3	TNFSF10	ISG20	ASCC3	ESF1	VRK2	FLT3LG	ADAR	DDX60	RBMS1	TIA1	RALA	MVP	UBE2A	RAB27A	POLG	CD53	TMEM126B	SSB	BAZ1A	HLA-E	G3BP2	DDX21	HERC6	ACTR6	ZNF672	RNF114	CTNS	PION	RBM34	SOCS1	ELF4	RBCK1	PHF11	JUNB	STOM	LAMTOR3	EIF2C3	LYN	SRP54	RNF24	CASP4	VPS54	STAP1	TOP1	SBNO2	ICAM1	MED13L	SP110	PANK2	CNDP2	GRAMD3	STX11	HNRNPR	DDX58	MX1	TBX21	PIM1	THOC2	PRPF3
GSE11864_CSF1_VS_CSF1_IFNG_IN_MAC_UP	http://www.broadinstitute.org/gsea/msigdb/cards/GSE11864_CSF1_VS_CSF1_IFNG_IN_MAC_UP	GEM	ZBTB40	POMT1	ID3	EPHB2	RPS6KA2	SLC43A1	CALHM2	ZNRF1	NFE2L2	TMEM59	TMEM50B	MBP	NGFRAP1	IFT122	SEC62	PARP2	HIST1H2BG	SIAH1	HP1BP3	TNS1	IGF1R	RHBDD2	ZMYM2	CNPY4	KIF3C	ZHX2	SLC6A6	CELF5	CBY1	WWP1	MIF4GD	DUSP22	CCDC93	MORF4L1	CHD4	AP2A2	NDRG1	ITGB8	NISCH	PPM1H	AHNAK	ATP6V1D	FIG4	NQO2	TESK2	COL10A1	FARP1	IGBP1	SDF2	RPL41	PTGFRN	MEPCE	CD247	POR	PARL	CREB1	LMBRD1	ZMYND8	RPRD2	IER5L	IFT52	ULK2	UBL3	ERGIC3	SLC12A6	ABCC4	PHF10	SMARCE1	TSPAN13	HDAC5	NUDT16L1	VPS8	CREM	IFNGR1	VAPA	ZNF24	HGF	ITGAE	HNRNPH1	MTA3	BRI3BP	TSHZ1	ANKZF1	WDR35	VWA5A	SWAP70	ITFG3	SH3YL1	RAB3D	MED12	ZNF248	ARHGAP9	TMEM167B	GALNT11	TNRC6B	MCOLN1	PDE4A	STAB1	PTOV1	RSRC1	VPS13A	SLC19A2	ARMCX1	RIN2	EIF1AX	CCNDBP1	TNFRSF8	GPR34	COBLL1	TMEM218	AP1B1	RAE1	NUP214	NME3	PEAK1	TFRC	TMEM111	LZTFL1	SRRM2	ZNF395	RNF145	SFR1	CEPT1	RNASE4	MATK	GGA2
GSE9037_CTRL_VS_LPS_1H_STIM_IRAK4_KO_BMDM_DN	http://www.broadinstitute.org/gsea/msigdb/cards/GSE9037_CTRL_VS_LPS_1H_STIM_IRAK4_KO_BMDM_DN	MAT2A	DDX58	RIF1	JARID2	AR	ECHDC2	SMARCA5	CHD9	UQCRB	PLK2	EXT1	RB1	STAT1	PLEKHN1	PIWIL2	PDK1	NSUN5	IDUA	CNPY4	HNRNPUL1	MAOA	PRUNE	ZMAT2	TRIM13	RAC1	MTHFD1	IFNGR1	THOC7	LRRC33	EPC1	PPP1CB	ELL	ENPP2	STK35	SRSF6	ETV3	ATP5S	TOR1AIP1	PNPT1	PPP3CB	ISOC1	FAM49A	CALCRL	GSR	TEX13B	GBP7	TIPIN	UROS	RNF149	DUSP4	SGK3	YTHDC1	PSTPIP2	LPL	PTPN2	POLE	MAFK	ZBP1	CCL4	TAF13	BTG2	DYX1C1	RAB11FIP1	RABL3	MFSD4	CPPED1	MRPL52	TXNRD1	AHR	SRSF5	MKI67	NRP1	NR4A2	PANX1	JUNB	MAP3K8	ZFP36L1	GCC2	G3BP1	GLRX	NFIX	VCAM1	PITPNM2	EHD1	DNAJC8	CTNNAL1	IFNG	OAS3	IRF9	CEBPB	TUBB2A	GPR19	BACE1	CEP70	TUBB	ATAD5	SLC4A7	ARID5A	NEDD9	SIK2	IL6ST	IBTK	CYSLTR1	PARP12	FAM129A	SOD2	TBC1D23	PGD	MPST	TNNT3	RPL3	GORAB	ENOX2	INSIG1	RWDD3	SRR	UNG	KLF4	HMGN3	ZNF263	HIP1	EFHD2	LDLR	IWS1	MED13L	ZC3H12A	MTPN	PHF19	WDR18	DUSP10	MCM7	SLC25A24	CAND1
GSE13229_MATURE_VS_INTMATURE_NKCELL_UP	http://www.broadinstitute.org/gsea/msigdb/cards/GSE13229_MATURE_VS_INTMATURE_NKCELL_UP	B3GALTL	SLC43A3	PENK	CCDC64	PLXNA3	NFKB1	DPH1	FCHSD2	RPL18	EGLN3	HOOK1	KCNN4	HLA-DOA	ANGPT2	DKKL1	RCSD1	KLF10	PDCD1LG2	KIT	HIRIP3	FAM134B	KIAA2026	RAMP1	CEBPB	CHCHD10	INPP5B	SPINT2	NOC3L	PPP2R3A	STAT4	GBP6	CXCR3	PARP12	IKZF4	SH3KBP1	AIM2	RAB3A	TNF	OCIAD2	CBX2	SLC24A3	THUMPD2	SLC25A4	RFTN1	PLXNC1	CD274	LDHB	PKD2	TMEM18	SLAMF6	ARVCF	GPR15	PACSIN1	BTC	RNLS	IL7R	IGF1R	CXCL2	SLC10A1	RERE	CHCHD6	CCDC18	ECE1	RIPK3	LPXN	MFSD2A	KDM4D	IL17RC	CD160	MGAT4B	DROSHA	ETNK1	ATP1A3	LGALS3	PRDX6	EIF2AK2	TACC2	NMUR1	RPS15A	MLF1IP	SLC38A1	TNFSF14	IMPDH2	SREBF2	TMEM86B	HERC6	ZC3H12D	DIO3OS	CELF2	SLCO3A1	TMEM66	ZSWIM4
GSE360_DC_VS_MAC_B_MALAYI_LOW_DOSE_UP	http://www.broadinstitute.org/gsea/msigdb/cards/GSE360_DC_VS_MAC_B_MALAYI_LOW_DOSE_UP	HMGN2	ZNF410	ATRN	PFKFB1	GANAB	ETFA	LASP1	EXTL3	OGFR	PPP1R10	RER1	METTL3	CLIP2	LIAS	PIKFYVE	KCNA3	ORC4	INPP5D	HTRA2	NDUFS4	PTAFR	CIB1	TECR	RPS6	NBR1	RAD23B	ACOT8	FAM168B	SLC33A1	PSMD6	SLC35A3	STXBP2	ALDH9A1	IKBKB	STAT3	HUS1	NPRL2	CHUK	KIF14	GPR35	ATXN10	MSH3	WDR7	RPE	KIF21B	POLR2D	RNF4	CACNA1D	ANP32A	MLEC	RHEB	CKAP5	PTPN7	HUWE1	GTF3C2	SOLH	CDC42	RPS29	MFNG	GYS1	ATP6V1D	CARS	SASH3	CREB3	TPT1	ATAD2B	DEGS1	CX3CL1	POLE3	SV2A	CRKL	PRODH	TAF11	COIL	CPSF1	ACVRL1	STK38	GOSR1	SRRD	KIDINS220	ESYT1	RBBP8	ALDH1B1	RPS4X	SAMM50	MBD1	BRMS1	ITGAM	TUBB	ARPC4	CDKN2C	DIAPH1	MOB1A	KARS	PEX6	PKMYT1	IDH3A	COPS6	DOLK	PLA2G16	ST3GAL4	UBE2N	LDHB	EIF6	CHN2	SRSF3	MORF4L2	IL4	IKBKG	TM7SF2	NPEPPS	ARPC3	STAT6	UQCRC1	DECR1	RDH11	PDLIM7	ANXA1	VAMP3	HSBP1	PFKM	THOC2	FABP5	PSMB6	CAP1	YARS	BTRC	TMBIM6	WSB2	IK	ATP5S	MAP2K6	TMEM109	PLOD3	PLCB2	TCERG1	PPID	RBM6	MPDU1	H2AFZ	ERCC2	FIG4	EIF3I	BNIP1	ANXA6	RPH3A	FARP1	LAPTM4B	PCM1	TPM1	CCNE1	EIF4G2	ARHGEF6	ACTR2	TMEM158	ETV6	EFNB3	GART	NDUFA7	PPP1CB	PANK3
GSE3982_EOSINOPHIL_VS_TH2_UP	http://www.broadinstitute.org/gsea/msigdb/cards/GSE3982_EOSINOPHIL_VS_TH2_UP	TXNRD1	PARP8	RHEB	PLXNC1	MYO9B	VAV3	DBT	CBX2	GIT2	RIN3	ANXA1	CREG1	CALM1	MID1	NSUN6	VCL	ZZEF1	PPM1F	USP19	SYNE2	ELOVL5	LPIN1	HARS2	CLIP3	INPP4A	CD55	RAB33B	FUCA1	PBXIP1	GCNT2	CNN2	CLK1	ARRB1	ZDHHC17	CYSLTR2	PTAFR	RABGEF1	TSGA10	CAMTA1	RAB6A	LITAF	YY1	SLC25A42	TMEM143	SLC36A1	PECAM1	PPP1R12A	PSEN1	MTHFR	BRWD1	HLA-F	BIRC2	CHST15	AP1G1	PION	SEC62	NBR1	YIF1B	CLOCK	PCNXL2	LAMP2	BTG1	HLA-DRB1	NADK	AXIN1	ZFAND5	MX2	PNRC2	PTEN	FGD6	UBA3	SMNDC1	KIT	INPP5B	SERP1	PTPRE	MAST3	DDX6	CYB5R4	TM2D3	TBC1D5	PACSIN2	RRP12	BCL2A1	HIST1H1E	KL	LRRFIP1	BLK	SVIL	WDR37	GDPD3	EFR3B	TRIB1	LONP2	TSC22D3	TXLNG	MEF2A	2019-03-07	RREB1	KIAA0232	TUB	NFE2L2	TRIM33	UBOX5	FRAT2	CNR2	MAML1	MYD88	ARID3A	NLRX1	MAST1	CD44	GPR77	CYSLTR1	PLEKHF2	C1D	ANGPT2	NMI	CD63	LAPTM4A	EIF1	PDZK1	PPFIBP2
GSE6269_FLU_VS_STREP_AUREUS_INF_PBMC_UP	http://www.broadinstitute.org/gsea/msigdb/cards/GSE6269_FLU_VS_STREP_AUREUS_INF_PBMC_UP	LY6E	LGALS3BP	OAS2	DDX60	ATRX	MX1	EIF2AK2	HERC6	XAF1	FTSJD2	C2CD3	DBT	SPOP	ISG15	OAS3	IFI35	SMG7	CCDC99	TRIM14	MRPL42	RSAD2	BPTF	KIAA1033	MTMR4	PARP12	SCAMP1	USP1	GLG1	IFITM3	PUM1	CCDC41	IRF7	TRIM5	TNIK	KLF12	PRIM1	ADAR	TMEM223	SP110	KIAA0226	OAS1	DCAF17	LNPEP	LPIN2	NCOA3	METTL4	SLC25A17	BRD2	EIF4G1	ISG20	SMG1	OGFOD2	MAPRE2	SART3	MX2	JUP	PDHX	HLA-B	TBCCD1	AP3D1	LARP1	ZBP1	PUS7	USO1	RBM25	IPW	CXXC1	ADD3	RFC3	CD47	NFATC2IP	SMARCA4	USP21	CHD4	ATF7IP	ERGIC2	CCDC76	PPID	TCF4	NPAT	MRPS18B	THOC2	PHACTR2	ATAD2B	GPR171	UPF2	SNAPC3	CDK13	KLF2	CDK12	ETS1	STOML1	PLS3	PPAT	SLC25A12	FANCL	STAT1	DLAT	PTPRC	PGAP1	BBX	ZWILCH	TAF1B	SYNCRIP	MED1	TIA1	LAX1	RECQL	PNISR	CD2AP	ACTR8	LARP4	U2AF2	CISD1	DNAJC11	RHOB	PTPLAD1	PRKD2	NUDCD3	SEMA4F	PML	CD37	RAD50	MTA1	RSRC1	IL2RG	DCAF15	CDC7	KPNB1	TRIM32	NAA40	SMC6	SCAF11	LIMA1	ATP6V0A2
GSE17721_PAM3CSK4_VS_CPG_2H_BMDM_DN	http://www.broadinstitute.org/gsea/msigdb/cards/GSE17721_PAM3CSK4_VS_CPG_2H_BMDM_DN	PFN1	UQCRC2	SLC25A25	ZC3H8	MFN2	P2RY14	FKBPL	RNFT1	SLC25A39	DCAF8	RNF185	EPS15L1	FGL2	CNOT7	SUGP2	POLA2	PCBD2	CAPN3	POLR1A	TRAF6	GDF3	TGM3	KCTD12	EGFL8	USP47	TMPRSS3	TNF	RRM2B	BCL2L2	S100A1	IRF2BP1	POLR1B	PXN	BRCA1	ABCD2	SH3BP5	RAB6A	IL6ST	CDO1	HIAT1	NT5C	ASF1A	TXLNG	HLA-DRB1	MYLIP	ZNF202	CNNM3	FGD6	ZNF593	RNF157	AP3M2	SECISBP2L	B3GNT2	ARHGEF3	NXF1	TIRAP	NARF	ACO1	TNFRSF4	ARHGAP21	CLASP2	BCL2	LCP2	FKBP3	RRP15	DRAM2	PLP1	ITPKB	PHF7	QPCTL	AMFR	ICAM1	RUNX3	PGAM1	NIN	AMMECR1	TRAF3IP2	ALAS2	SLC22A17	MANSC1	DHRS7	B4GALT3	SYN3	FIS1	SAT1	TTC15	CACNA1A	ACOT2	DAP3	IFIT2	RAB21	RELA	RBM22	PPP1R15A	NBN	RNF2	RPA3	NTHL1	POLL	USP42	ATP11A	EIF3J	ATP8B2	CCL4	ZNF346	COPS6	RGS3	EMP1	ARMCX2	NELF	CUL4A	CDC25A	IRF9	POLR3A	HADHB	CDCA5	ADAM9	TNIP2	CLINT1	IVD	PRIM2	PITPNC1	ATP6V1H	MAFF	CD37	CD274	PDE6D	IL18	ENTPD5	MMP9	TAF6	ASNA1	RFX3	PI4K2B
GSE3982_EOSINOPHIL_VS_BCELL_DN	http://www.broadinstitute.org/gsea/msigdb/cards/GSE3982_EOSINOPHIL_VS_BCELL_DN	NUP133	DHX58	RPS4X	DNAJC15	RPS16	NGDN	ACTL6A	NAA40	ATPIF1	DPAGT1	KIAA0226L	PWP1	ABCD4	CCDC90A	TCF3	ATP6V1G1	NT5E	TOP2A	KIAA0226	DAP3	RPL7	DNMT1	CD72	PHF15	AGK	PRRC2B	CAPN2	BAZ1B	NDUFA8	JHDM1D	BLMH	CLIC4	PGRMC2	RPL4	PNP	USP10	PCBP3	REEP5	CBX5	ZNF32	NDUFA7	AP3D1	CNPY2	ATRN	SMARCA4	EIF3M	KPNA2	CASP7	WDR11	TBC1D5	IRF4	MMS19	DUSP22	ATP5C1	RPL7A	MAPKBP1	UTP18	CRIP1	HOPX	CCNE1	TMEM5	MTX1	FBL	SLC38A10	GORASP2	TRIT1	OSBPL3	AGPAT5	ING1	PSME1	DNAJC16	SAMM50	SERPINB9	IL27RA	MRPL35	DHX57	FAM3C	KCNA3	SHMT2	PRKRA	SLC35E2B	PRMT5	LAX1	CTNNA1	PRPSAP2	HLA-DOB	LAT2	RPL37	KLHDC4	DNMBP	DUSP14	APOLD1	HTRA2	PARN	UMPS	VILL	TRADD	PERP	UTP3	MAP2K6	ETFB	EEF1G	MCM3	RPS6	NVL	FHL1	LBH	RPS21	RUFY1	RRN3	MAP3K9	MAT2B	ACAD10	CTCF	AKR7A2	E2F8	RACGAP1	FTO	ABCF2	B3GNT1	RABGAP1	PMVK	INSL3	ZNF444	FANCG	EIF2S1	MTSS1	PFAS	NDUFB2	MRPS30	MRPS33	STOML2	CCHCR1	ASNS	MPV17	TMEM70	DUSP7	TRAF3IP2	KDM1A	DHFR	FAM160B2	COX7A2L	SUCLG2	AKR1B1	SREBF2	NUP205	PEX19	LARS2	RRS1	IL15RA	MYBBP1A	CAD	FOXK2	GOLGA3	RPS5	RERE	NDUFAB1	PEPD	MANF	FN3KRP	JMJD4	FDX1	RRM1	NIPSNAP1	PHKB	WDR61
GSE17721_12H_VS_24H_PAM3CSK4_BMDM_DN	http://www.broadinstitute.org/gsea/msigdb/cards/GSE17721_12H_VS_24H_PAM3CSK4_BMDM_DN	BACH2	BDH1	FUNDC1	LYRM5	DNPEP	LPXN	STAT4	OSGIN1	PGK1	GPSM3	ACADVL	ACSF2	GRK5	SLC25A10	PNKP	METRN	SIAE	PTGS1	GSTZ1	AMACR	KIF3C	DGKA	CYB5A	SP3	RPL28	KLF2	MSRB2	VILL	LPGAT1	AP2A2	PRDX2	GLIPR1	IGBP1	GCLC	CALCRL	GALNT11	NDUFA6	CCT3	CENPQ	DOK3	NCOA1	TMEM205	TP53INP1	RHOG	SNRK	TXNDC16	HLCS	SUOX	NDUFS3	CDK5RAP1	ABCC3	MAGED1	SIN3A	DGUOK	PDHB	PGM2	AP1S1	KIAA1143	NISCH	WBP11	GBA2	GNG2	MPV17	HDAC5	ATP5G2	UBE2B	UVRAG	MMS19	PIM2	DDT	TTC3	MXI1	MBP	FNBP1	ST6GAL1	MRPL38	BPHL	ENPP2	GLRX	PRKCB	ANAPC5	MORF4L1	ALDOA	TMEM126A	CTNNBIP1	CROT	LRRC16A	SDHA	VPS72	NDUFA4	KDM3B	MCM9	LIMA1	ZFAND5	SLAIN2	ANKRD44	TNPO2	PDE4B	HSD11B1	ZNF362	DALRD3	CYB5R1	TSPAN13	VRK3	NFS1	UQCRC2	DNTTIP2	TDP2	MUL1	MTA3	DNAJC12	NDUFV3	CSE1L	NR1H2	NEMF	BSCL2	MAPK11	PECAM1	POMGNT1	MDH1	MYEF2	PRG4	CS	HIF1A	FABP5	TM4SF5	NADK	LRRK2	NDUFB10	RPL22L1	UTRN	FAM111A	MAD2L2	TGFBR2	PGAM1	SLC16A3	TCEAL8	ST3GAL2	LAMP2	MRPS36	DBI	CDK5	LRRC40	PTPRS	TMEM134	CENPM	TTC35	HLF	ATP5F1	EBPL	SLC37A2	IFT80	CLYBL	HDAC6	VAMP4	SOS1	PHLDA1	HERC2	VPS28	SESN3
GSE17721_POLYIC_VS_CPG_0.5H_BMDM_UP	http://www.broadinstitute.org/gsea/msigdb/cards/GSE17721_POLYIC_VS_CPG_0.5H_BMDM_UP	PTPN5	SNX29	TENC1	GGCX	MAP1LC3A	SEC22B	DGKA	BACE1	HPGDS	SCML4	WDTC1	ATXN7	XCR1	RCOR3	KLC3	ERF	NUP85	SATB1	RNF135	ANKRD13C	THRA	CD99L2	CLIP1	ABCB9	MAML1	TMX2	COL11A2	PPP2R5B	EXTL1	DOK4	TNPO2	NCAPG	GPATCH4	PRR13	MAP3K14	RNF126	UBQLN4	CTSF	LIPT1	RHBDL3	MIB2	LYPLA2	IKBKB	JOSD2	ARPC1B	RECQL4	CR2	EIF1AY	CDK12	HIST1H1E	SDHAF2	PRKG1	IKZF2	PROZ	ZNF146	ARSG	MRPL23	ZNF426	RNF123	PWP2	ZNF239	CWF19L1	CD97	ITGA6	MAP4K4	GDI1	ACOT2	TRMT1	TMCO6	NT5M	COPS7B	RIN1	CDKAL1	ANGEL2	PMEL	ADD1	ARNT2	RHOBTB2	TOP1MT	PRKAB1	SH3BP1	DENND2D	HNRNPC	MYO6	TNIP1	ACTR1A	DUSP16	DENND5A	AP4M1	SERAC1	MRM1	ZBTB48	STK19	PSD	HNRNPD	ZNF598	FAM81A	DAB2IP	KLHDC5	FOLR4	CHST15	ACADS	SLC7A10	BUB1	INPP5K	FBXL15	GINS1	SLC26A6	CLP1	CDK5RAP3	QSOX1
GSE22886_NAIVE_CD4_TCELL_VS_DC_UP	http://www.broadinstitute.org/gsea/msigdb/cards/GSE22886_NAIVE_CD4_TCELL_VS_DC_UP	GATA3	ZEB1	INPP4B	ITM2C	BCL2	HNRNPA1	DUSP1	LIG1	PBXIP1	HIVEP2	CD7	ATG16L1	UBASH3A	VPRBP	CDC25B	EIF3H	DIDO1	ATHL1	TTPAL	SAFB2	FAM134B	DGKD	VAMP2	GYPC	SYNE1	RPS6KA5	STK17B	ECSIT	CD6	TSC22D3	CD5	TCF7	IKZF1	RNF126	TXK	ABT1	ICOS	XPO6	FBXW4	CAMK2G	SLC9A3R1	PLSCR3	PRKCZ	ACBD4	RSAD1	EIF3F	CBLL1	UBA7	NOSIP	NR4A2	ANKRD49	KLF12	SYNE2	KCNA3	ADD1	NIPAL3	PPP3CC	RPS25	TTN	ISG20	BUB3	GALT	CD27	CCR7	LTA	CD28	VIPR1	LEPROTL1	RORA	GPX7	CYTH1	NCK2	FLT3LG	HOOK1	RPL35A	SH2D1A	IPCEF1	CLEC2D	MATR3	TOMM20	FAM117A	MAGEH1	PDE4D	EEF2	PCBP4	TMEM204	RPL27	CAMK4	RPS15	EEF1G	ZCCHC11	HNRNPA3	TCF20	CBFA2T2	CCNG1	SIGIRR	RPS3	BTG1	HERC1	CCS	IL11RA	CD2	CD3G	UXT	MST4	ZHX2	BCL11B	WDR19	PASK	ZNF91	CDC14B	TBC1D4	KLHL20	CDC37L1	APBB1	CCDC101	DOCK9	ALDOC	SF3A2	ARHGEF1	LBH	DNAJB1	GPR18	KLF9	ACD	TRA2A	ITK	PIK3IP1	RPF1	GCH1	DPP4	CYFIP2	TPD52	EHD1	EDF1	CD69	ZBTB25	WDR76	MYLIP	CD3E	EIF3E	ZNF394	TNFRSF25	PPOX	MED15	USE1	CD247	VILL	SPOCK2	CCDC59	CD96	BCR	RALGAPA1	SNRK	NXT1	SLC25A38	ETS1	CASK	LEF1
GSE17721_CTRL_VS_LPS_1H_BMDM_UP	http://www.broadinstitute.org/gsea/msigdb/cards/GSE17721_CTRL_VS_LPS_1H_BMDM_UP	CAPZA2	RNF214	CLNS1A	GALT	RAP2A	KCTD11	ARPC1A	TESK2	PLEKHN1	GSG2	ALDH18A1	VPS37A	CREBZF	SIRT3	ZNF623	CNOT6	PPIL4	FBXO9	PPP3CA	NR2F6	NAA30	GIGYF1	MTF1	POMGNT1	OGFOD2	MAGED1	SENP3	CYP51A1	GNAI3	UBN1	GRASP	MIF4GD	RPS6KB2	MAN1A2	ZNF436	PTMS	RABGAP1	PTP4A2	NUDCD3	CGGBP1	MRPL49	GSPT2	GLB1L	TBRG4	RBBP4	MYBL2	ZC3H14	HADH	ATG12	P2RX4	GADD45G	FAM134A	SDHAF1	AP2S1	SRI	ZMIZ2	ANGEL2	CAPN2	OXR1	GCC1	TMEM140	OXSR1	SIK1	FANCE	SLTM	PAXIP1	ATP2C1	ALG2	MPHOSPH9	CCNE1	FCER2	ANLN	TMBIM6	SUMO3	ATAD2B	ASF1B	FDFT1	PFKP	PSRC1	FASTKD5	BAZ1B	CSNK1D	EIF4B	BCAS3	EIF4A1	HIP1R	RPLP1	OSBPL11	RAB4B	FAM178A	LIMK2	MLF1	HNRPLL	ING2	SMEK1	TMEM183A	ARMC10	TADA1	SMAD5	KARS	ZNF688	BMS1	CRLF3	TMEM111	YKT6	TUT1	NHEJ1	NDUFS2	PAQR7	ITGB1	OSBPL2	MYLIP	TXNIP	ZBTB45	MAN2B2	PIP5K1C	REPIN1	IRAK4	POLR2B	HAUS5	ZFP90	KLF10	PLEKHO2	IQGAP1	NAPG	PTGER2	MED17	TRAF2	CDC37L1	N4BP3	BAK1	ADAM15	ZC3H7A	TMEM186	VKORC1	DCTN2	SCMH1	MORF4L1	AIRN	CRK	NAT9	SPSB3	RAD23B	TPX2	NECAP2	ERAP1	GLTSCR2	TOMM40L	STMN1	PCBP2	HNRPDL	ZNF319	MFNG	CDK2AP2
GSE39820_TGFBETA3_IL6_VS_TGFBETA3_IL6_IL23A_TREATED_CD4_TCELL_DN	http://www.broadinstitute.org/gsea/msigdb/cards/GSE39820_TGFBETA3_IL6_VS_TGFBETA3_IL6_IL23A_TREATED_CD4_TCELL_DN	NAB2	KLK8	OSTF1	MRPL42	RUVBL1	RFC5	CCDC58	BID	COMTD1	GPSM3	TMBIM4	QTRT1	FBXO7	CITED2	LRPPRC	GUSB	RXRA	AIG1	SPATA24	MTHFD1L	AK2	CHURC1	HDAC2	MRPL24	CENPW	ROM1	MRPS16	LIF	PDE6D	MRPS36	MAFK	MRPS33	ZNF76	SELENBP1	SYCE2	TMEM107	XRCC6	ORC6	TMCO6	ZNRD1	CLPB	AGXT2L2	CD320	MRPS14	PSMB10	SS18L2	SMOX	PNO1	ABCC5	SREK1IP1	NDUFB3	WDR34	STOML2	METTL10	RPLP2	IL1R1	TRNAU1AP	MYL4	DDX59	RTCD1	CD247	NDUFS3	PPAN	MRPS9	SLC25A12	SYTL1	NR2F6	FAM195A	NDUFAF1	MORN2	KCNQ5	MRPS31	CASP1	CETN2	BCL7A	PPP2R5A	COQ5	COPE	MRPL19	AKR7A2	SAP130	IER5L	EYA2	RPP21	MPND	A2LD1	MRPS35	GINS2	RPF2	MRPL28	WAS	SDF2L1	GNPTG	PFKM	HSF1	EIF3M	PLCXD1	LYRM4	MRPL34	NFKBIB	IFT27	TMEM39A	OSGEPL1	UBE2T	CSDA	TSFM	WDR77	MRPS30	CBR1	LSM11	MRPL16	ATP2A1	LGALS3BP	IDH2	FES	BSN	PTPRCAP	TNFRSF4	MRPL23	TICAM1	MRPL32	COMMD1	CD74	PSMA5	CC2D2A	GPC1	UQCR10	CCDC40	MBIP
GSE17974_IL4_AND_ANTI_IL12_VS_UNTREATED_6H_ACT_CD4_TCELL_DN	http://www.broadinstitute.org/gsea/msigdb/cards/GSE17974_IL4_AND_ANTI_IL12_VS_UNTREATED_6H_ACT_CD4_TCELL_DN	DUSP16	OTUD1	SOCS2	MXI1	NEDD4	ATP2C1	IFIT2	GNAL	CRCP	MTERFD2	GPD2	PYHIN1	TSGA10	KIAA0226L	PHOSPHO2	TFPI	TGIF1	SMCHD1	R3HDM1	ERI1	LAG3	GPRIN3	TRMT61B	GIMAP6	TTC33	SAMHD1	IPCEF1	STX11	DDIT4	F2RL1	MED21	TMEM38B	AASDH	PPP1R2	IFIT3	PFKFB3	KLHL15	PLSCR1	CNOT6L	GK	PFKM	LACTB2	CCDC18	SLC35F2	CYTH3	TMEM51	ZFP36L2	P2RY14	FAM107B	FABP5	ITPR1	ECE2	TLE3	CD3EAP	TSC22D2	TOX2	TPM4	ZNRF3	SGMS1	CTNNA1	EMP1	ARRB1	PGM2L1	RELL1	TP53INP1	AHI1	ID3	MAP4K5	GBP5	HAP1	MAP3K13	PASK	LIF	LRCH1	TNFSF13B	ARHGAP31	TMEM5	PAM	TTC7A	RB1	EIF4G3	PEA15	LUZP1	BMP2K	WDR48	CTDP1	FAS	MBP	IFNAR2	RIN3	ALG14	PDE4D	GZMB	A2LD1	2019-09-11	CARD11	GALNT1	MALT1	TNFSF10	SGK1	GIMAP8	ABCC4	ATP10A	CAMSAP2	BAZ2B	KCNK7	GBP4	BBIP1	SYTL2	IL6R	GPBP1L1	ABHD6	C2CD3	CLIP2	HS3ST3B1	GPN3	POLR3G	SCFD2	JUN	GBP1	MTFR1	DNAJC24	TMEM2	KIAA2018	TADA2A	LXN	HNRPLL	CREB1	HDGF	CXCL1	TDRKH	MDFIC
GSE360_CTRL_VS_B_MALAYI_LOW_DOSE_DC_UP	http://www.broadinstitute.org/gsea/msigdb/cards/GSE360_CTRL_VS_B_MALAYI_LOW_DOSE_DC_UP	CETN3	NCOA6	TESK2	MFAP1	FAM8A1	CDKN3	HNRNPH1	PFKFB1	SDCBP	CYB5R1	ZRSR2	CD2AP	CDC42	KBTBD2	GBE1	CRELD1	ZNF7	MAP4K2	CELF2	MYEF2	AP4S1	TRIM14	SERTAD2	RAB14	ZC3H4	CHST15	RBPJ	ZFP36L1	RFC1	NFIA	RBM10	BAIAP2	TAF6	SNW1	AVL9	SH3BP5	FANCL	SLC5A3	VDAC3	VPS11	UBXN8	CLK1	SEC13	ITGB5	AKR7A2	CCDC69	ARIH1	KDM4B	S100A10	TUBG1	SV2A	TBC1D4	ALDH1B1	RHOC	CD38	ETV6	DLGAP4	CETN2	RPL7	HNRNPA3	SLC29A1	THUMPD1	TMF1	WIPI2	MCL1	PDE2A	EXO1	ZMYM2	CDKN1B	APBA3	NCAM2	BLM	MKLN1	RRM2	SEMA3E	APOBEC2	CAND1	SKP2	NR4A3	TNC	EEA1	COX10	CTSZ	SLC2A3	PPP2CA	PGAM1	DOK1	TMED3	RBM6	P4HA1	TNFSF14	MAPK9	PHF8	DDX17	RPS24	PGM1	CBX7	DUSP4	TARBP2	CBX1	TMED2	KTN1	BPTF	RUNDC3A	CTSB	RPS27A	IDH3B	ZFC3H1	RPL21	EIF3A	PON2	C1D	GSTZ1	AKR1B10	BIRC5	CD28	STIM1	MAPKBP1	ZRSR1
GSE12845_IGD_POS_VS_NEG_BLOOD_BCELL_UP	http://www.broadinstitute.org/gsea/msigdb/cards/GSE12845_IGD_POS_VS_NEG_BLOOD_BCELL_UP	CCDC64	RPS27	POMT2	CD40	TNFSF14	SLA	NUDCD3	CD79A	ANKZF1	EML3	HIST1H2BE	CD22	JUNB	RNF220	POLH	ZFHX2	NELF	CNTRL	PKNOX1	KDM4D	ZNF592	ZNF692	LGALS9	POLDIP3	PHC1	NLRP1	PAN2	NXF1	PHF1	EVL	PLEKHA1	TSSC4	PPFIBP1	BCL7A	MUTYH	CRTC3	CCL27	MMD	FAM120C	SRRM2	HIST2H2BE	IDH3B	NAT10	MAPK8IP3	CD28	DGKD	DDX5	DDX27	TRIB2	AGPAT2	MPRIP	SPTLC2	PHLPP1	ECEL1	P2RY14	SESN1	PIK3C2B	PACS2	CD2	FCER2	IL4R	SCRN3	AMACR	HIST1H2BG	ZNF324	INO80D	LRCH4	SF1	PENK	UBASH3A	TMEM161A	DTX4	PPM1F	KIAA0040	MBNL1	PIP4K2B	CSDA	AP1G2	HDAC5	ADARB1	TBC1D1	FLOT2	TMEM66	DDX31	VPRBP	ATP10D	HTT	HPS1	FAM46A	RGL2	DENND4B	PAIP2B	B3GAT3	TPT1	TMEM2	TCN2	SKAP1	SORL1	EPB41L2	BCL6	CD19	NCK2	RPS23	HIST1H1C	ZNF266	ICOS	SATB1	CUL7	TREML2	PDP1	MTMR2	PLCG1	GALNS	RASA2	UXS1	MED12	APLP2	HIST1H2AC	ICOSLG	ORAI3	RAMP1	POLL	CDK10	FCHO1	ITGA5	SIAH2	CNTN2	RANBP10	DHX16	RAB20	SH3BP2	SLC9A8
GSE10239_MEMORY_VS_KLRG1INT_EFF_CD8_TCELL_UP	http://www.broadinstitute.org/gsea/msigdb/cards/GSE10239_MEMORY_VS_KLRG1INT_EFF_CD8_TCELL_UP	URM1	RREB1	ATXN7L2	MAP2K2	CNRIP1	TREML2	FAM19A3	ZBTB39	UBOX5	TBC1D12	TRPM6	GPBP1L1	RLTPR	CCDC84	SLC25A47	COTL1	SON	UBTD1	MBD2	ZNF444	ZNF335	TCP11L2	TTC26	PDLIM1	SHISA3	MRPS34	LYPLA2	LRRC61	BIVM	AP2A1	DDR1	PTPN22	SCLY	CNOT6L	DDX5	PLEKHM3	DIS3L2	MED13L	NPFF	ESYT2	NACC1	CCNL1	CNR2	ZC3H13	TMEM42	FHOD1	CSF2RA	ATP5G2	HIPK2	FBXO32	DYNLRB1	RPL18A	KDM2A	NPRL3	SPAG7	ZBTB8OS	METAP1D	RPL27	CLEC16A	FHIT	TM2D1	PRRC2C	RPL27A	DENND1A	ABI1	SEMA3A	EGR3	FAM132A	MCTS1	IL10RB	CDC26	NDOR1	PTBP1	ZNF260	CCND2	TRAF1	IRF2BP2	SH3RF3	LRRC56	ZNF276	CMC1	RPS7	FLOT1	PLCD1	RGS9	PTPN1	LOC100507656	RPL7	TXNIP	RPS14	EXOC4	ZNF318	ADAM33	RPS6KA1	HS1BP3	PCID2	TNFRSF10A	SNAP23	SLC9A5	TGM3	TAF12	LTB	IQCC	SCML4	SNX2	TAF1B	UQCR10	MYLIP	AKT1S1	RNF167	CBL	RUNDC1	NTRK2	DLGAP4	CCDC71	SNHG12	RPL9	FAM103A1	TRIM39	SDHC	CLCF1	NMI
GSE360_L_MAJOR_VS_B_MALAYI_LOW_DOSE_DC_UP	http://www.broadinstitute.org/gsea/msigdb/cards/GSE360_L_MAJOR_VS_B_MALAYI_LOW_DOSE_DC_UP	CCR7	SLC25A12	TUBB4A	ALKBH1	SLC11A1	PGK1	FANCL	AGRN	SLC2A3	CELF2	SEC13	HGS	TSFM	SF3B3	SCYL3	NFKB1	PEX11A	CYHR1	GYS1	CRIM1	XBP1	KBTBD2	PFKL	ATP6AP1	HTRA2	BLZF1	SOD2	TRPC2	SMARCA4	HSPE1	CXCR4	TNFRSF1B	TNFAIP3	CIC	SUMO3	IFITM3	TAP1	CCDC130	RHBDF1	FANCI	NINJ1	IL3RA	PPP1R15A	SRD5A1	N4BP1	ENTPD4	FBXO9	TRAIP	PSME2	PSMA4	KIF3A	RAD51	TMEM159	BTG1	EFR3B	TICAM1	SLC5A3	CLK1	MMP9	COBRA1	PPP2CB	SLC6A8	OGFR	STX1A	ARHGDIA	USP12	DPP4	CTNNB1	MARCKSL1	SLC39A8	SAT1	CD8A	CAND1	OPLAH	SCFD1	TSC22D4	USP11	RPS27A	TPPP	ZMYM2	UGP2	UBE2S	SYMPK	STAT4	GPS2	TNIP1	IER3	RABEPK	SLAMF1	ADSS	PEX6	CD28	AKR1B1	RRAGA	FOXO3	PLK4	FNDC3A	DIDO1	GBP2	PIM1	DNAJB1	TMEM115	BNIP3L	ICAM1	STOM	TRAF3	AUH	CYTH1	HNRNPA3	TXN	TMED3	TRADD	LITAF	GBE1	SOCS2	CHUK	MAPK9	ANKRD12	SPINT2	SELL	WTAP	NIT1	INSIG2	DENND4A	PHF1	MBD2	GADD45G	TOB2	EHD1	ARL4C	PTP4A2
GSE24634_NAIVE_CD4_TCELL_VS_DAY7_IL4_CONV_TREG_UP	http://www.broadinstitute.org/gsea/msigdb/cards/GSE24634_NAIVE_CD4_TCELL_VS_DAY7_IL4_CONV_TREG_UP	SMURF2	RNF38	SPEN	SGSH	LRPAP1	RNF125	SPECC1L	FAM46C	PRKAB2	MTCH1	ITGA5	KLF13	ABCA7	BRD9	ATG9A	SLC16A6	COQ10B	SEMA4F	TCTA	ARL4C	PTGER4	TSC22D1	TNFAIP3	CYFIP2	SECISBP2L	DBP	SAMHD1	GADD45B	MED13L	CCDC101	ZBTB40	SMAD7	TCF7	PHF17	RELA	FAM53C	PDP1	HLA-F	SLC25A16	KIAA1751	NGDN	KLHL28	SLC7A6	TGFBRAP1	CEP68	MSL2	TOE1	TMEM185B	LPCAT3	E4F1	STRN3	PTPRA	SF1	DGKZ	CAST	TCF20	AKAP8L	ARRB1	ZNF239	HAUS3	PPFIBP2	CGRRF1	ACACB	ATM	MOB4	PPP1R13B	RFX1	XPO6	RRAGB	CDC37L1	CGGBP1	KLHL36	GOLGA3	DDX5	RPL28	MOAP1	MVK	TOB1	ATHL1	TLE2	BCL11B	PIK3IP1	IER2	RHOT2	TSR1	PQBP1	SAP30BP	PCIF1	PHF15	SPSB3	MNT	NXF1	CCDC130	JUND	KIAA0355	FHIT	PIAS1	TTC3	POPDC2	MARK3	XKR8	KRT18	FAM117A	RAB9A	GAL3ST4	KLF11	PRDM4	PTGER1	SIK1	JOSD1	KBTBD11	FNDC3B	PARP6	PER1	RYK	RNF139	ZNF506	SIRT1	FBXW4	CDR2	MGAT4A	PODNL1	ZFP36	ZBTB20	GNPTAB	LRRC14	FOXO1	REXO4	PATZ1	MAU2	UVRAG	MAN1C1	DGAT1	PFN2	FLNB	TNFSF8	SATB1	CXCR4	ZNF263	TUG1	FOS	DIDO1	MAD1L1	MSL1	ATXN7	TSPYL2	BBX	PTP4A1	ZC3H12A	GATAD1	PLCL2	ATG14	FLT3LG	KLHL21	CDIPT	RWDD3	ZNF329	GABARAPL1	LARS	TP53BP2	LONP2
GSE1460_INTRATHYMIC_T_PROGENITOR_VS_NAIVE_CD4_TCELL_ADULT_BLOOD_DN	http://www.broadinstitute.org/gsea/msigdb/cards/GSE1460_INTRATHYMIC_T_PROGENITOR_VS_NAIVE_CD4_TCELL_ADULT_BLOOD_DN	LCP2	MYLIP	LRRN3	RPL21	TNF	SLC15A3	STX16	ATG14	CD53	SLC35D2	ZNF14	S100A6	PLP2	HABP4	ECHDC2	TOR1AIP1	ZFP36L1	GALNT11	CIB1	IER2	ULK2	ARL6IP5	CD55	TMBIM1	APLP1	DGCR2	TPK1	JAK1	SYNE1	ITPKB	CDR2	CBFA2T2	KCNAB2	TGOLN2	PRMT2	CRYL1	DENND2D	IL27RA	FUCA1	ASNS	CITED2	AP3M2	ERGIC2	RHOF	EVI2B	TET3	PDE4B	NCOA2	CYLD	KLF3	LY9	ALDH3A2	IRF9	TNIP2	SNRK	SERP1	SPOCK2	PVT1	PQLC3	PDXK	FXYD5	NLRP1	AKTIP	MPHOSPH8	SLAMF1	EVI2A	ATP2A1	FNDC3B	PRKACB	CTSF	KIAA0355	CCDC88C	RCAN3	CDC14B	MSN	PIP4K2C	HLA-G	NDRG1	CAPRIN2	PHF1	FLT3LG	LPIN2	ARHGEF10	PPP2R5A	PEX19	ARHGEF3	TMEM204	RASSF2	RAB7L1	CDC42SE1	RIN3	KAT2B	CYTIP	CD247	NFKB1	VIPR1	ITFG2	ACTN1	EEF1G	CRLF3	IGBP1	PPARD	GPR183	OSTM1	SLC9A8	APBB1	PLEKHA1	KREMEN2	IL4R	NEK3	TMEM9B	GPRASP1	FTL	PDE4DIP	FAM134B	NEBL	PLCL2	CACNA2D2	BNIP3	PASK	KLF7	CCDC134	JHDM1D	CAMSAP2	FNBP4	IKBKE	TKTL1	VOPP1	ZBTB20	KCTD7	SQSTM1	ZMYM6	FBXO3	SKAP1	CLK4
GSE19825_NAIVE_VS_DAY3_EFF_CD8_TCELL_UP	http://www.broadinstitute.org/gsea/msigdb/cards/GSE19825_NAIVE_VS_DAY3_EFF_CD8_TCELL_UP	TMEM151A	SLC12A8	LEPR	KCNA2	REM2	BDKRB1	GPR97	TCEA2	EPCAM	ZFX	ADARB1	ZNF420	APLP2	CCDC22	GPR182	CYFIP1	HDAC11	MTUS2	CORO2B	PLCL1	TMEM8B	DIO3OS	SLC29A4	SLC8A1	PIGP	PLA2G6	POMT2	RHBDD2	SYP	ACVR1	SV2A	KIF1B	TPMT	PAPSS2	TUBB4A	TET3	SRPK3	INTU	IGF1R	TTC3	TFAP2A	TNFRSF11A	BACE2	LOXL2	PARD3	CXCL2	GDF3	LIX1	PCLO	CYP11A1	CRYL1	RHBDL3	TMEM86B	HOOK3	IFT88	ZNF691
GSE17721_LPS_VS_PAM3CSK4_4H_BMDM_UP	http://www.broadinstitute.org/gsea/msigdb/cards/GSE17721_LPS_VS_PAM3CSK4_4H_BMDM_UP	PSIP1	MED28	F10	OCIAD1	PLEKHA5	TBK1	NLGN2	RAB8A	SOCS1	DOCK8	TTYH2	MOCOS	NUDT9	CDC27	IMPDH1	HIPK2	NUB1	ATP6V1D	GRAMD3	PDLIM1	TMCO3	CPT1A	TNKS1BP1	ARL6IP1	PLOD2	ENTPD1	CD80	PRKX	SIAH1	PTPN2	UBE2F	RBCK1	ZBTB8A	HMGB2	GBP2	LLGL1	ABCB1	RAB7L1	CTLA4	CCNJ	VOPP1	MOV10	SMAD3	PLCL2	SFXN2	C1QTNF4	POLR2G	BTG2	SEC23IP	CNOT4	DNAJA1	TSPAN13	TCF4	RNF114	RUFY3	SLFN12L	KIAA1109	BCMO1	HAT1	HINFP	ADPRH	TNFAIP3	APPBP2	PLOD3	TSPAN15	ACADL	COQ3	RAB12	NONO	TBRG1	PSAT1	IL2RG	RBM7	CACNA1A	UBE2R2	AXIN2	HTRA2	PHF20L1	TNNT3	ELMO1	TMED5	SLCO3A1	PPP1R15A	PPP1R3A	SDC4	TRIOBP	LGALS3BP	MAD2L1	PSMB9	ZNF281	GTF2F1	TCEA1	ARF4	USP1	ATP11C	PLEKHN1	RAB9A	ATP13A1	PAFAH1B3	CSF1	PCNA	DBNL	RGS14	ATL3	MORC3	DAGLB	RBMS2	ELF1	GRHL1	SIRT1	OTUD5	SMAD1	PARP8	RABEP2	TAF1B	PTPRCAP	DGKA	IL10RA	NFKBIL1	CASP4	TRIO	HK1	TLK2	ATF3	CLIC4	NEDD9	TOR3A	CRBN	OGFR	KLF4	GK	GNAQ	TMEM30A	NAA20	ATAD1	WAC	PHC2	GLTPD1	SPTLC2	GNL1	UBE2D1	PSMF1	FAAH	DOK1	MOCS2	PIK3CD	TLR6
GSE9988_LPS_VS_CTRL_TREATED_MONOCYTE_DN	http://www.broadinstitute.org/gsea/msigdb/cards/GSE9988_LPS_VS_CTRL_TREATED_MONOCYTE_DN	PLEKHO1	ARL6IP5	PHF23	NRBP1	CXCR4	UBAC1	FRAT1	CTDSP2	PAFAH1B2	KLF13	RUNDC1	NLRC4	WIPI2	ARRDC2	FAM89B	PRELID1	SASH3	ZBTB44	KIAA2013	MKRN1	BMF	ZNF282	DPP8	ARPC1B	ELOVL1	CHCHD4	TLR1	KDM3B	ZDHHC7	ORAI3	TNFAIP8L1	HECA	LASP1	NAGA	NAP1L4	PRR13	FAM134C	STX6	DCAF5	SNAPIN	DNAJC5	GABARAP	USP22	MEAF6	SEPX1	DUSP7	PHC2	GLTP	GTF3A	SMARCAL1	CMTM3	DUSP10	CRTC3	CECR6	PLEKHO2	YY1	SNRK	RNF7	CMTM7	CSK	TAF5	DOK2	FAM100B	WASF2	ZNF226	ARHGAP30	TSC22D3	RALB	TTC15	ATXN7L3	PIP5K1C	DDX23	EVI2A	GLE1	VRK3	POLDIP3	ARAP1	MNT	PSMG2	RALA	SRSF9	CTCF	BAP1	DCAF12	NUP50	APOBR	SNX17	CNBP	TOR1A	TFEB	CALHM2	VPS35	PDLIM2	SNX20	GIT2	USP3	SF3B2	CHD8	SYNRG	FRAT2	TGFBR2	PLIN3	PCBP1	CXCL16	BAG4	PGP	NUP62	ENC1	CBL	MAP3K14	FOXK1	FYTTD1	PRPF6	RSC1A1	EVI2B	KLHDC3	IFFO1	FAM134A	CTDSP1	ASB7	MAPK14	CCDC69	FBXO7	FRMD8	CCR2	DNAJC13	MBD2	RPS19BP1	GDE1	SLC31A2	G3BP2	RGS19	NUP214	LRRC25	DEDD2	RAB8A	PTP4A2	MYO1F	RAP2B	COBRA1	BRPF1	HINFP	SLC9A6	ANKRD13A	TPRG1L	RNF38	ARHGAP1	DAGLB	PPP1R8	ACBD5	ZNF689	MAST3	ISCA2	WHSC2	FHOD1	ARRB2	BRD1	OSBPL11	GRN	EIF4EBP2	PPP1CA	BRD8	FADD	RIC8A	KLHDC10	ORAI2	MLXIP	CNOT8	IFT20	ADSL	SLBP	MLX	NCOA6	FBXO21	CLIC1	CASP8	TNFAIP8L2	TCF20	ZNF398
GSE13411_IGM_MEMORY_BCELL_VS_PLASMA_CELL_UP	http://www.broadinstitute.org/gsea/msigdb/cards/GSE13411_IGM_MEMORY_BCELL_VS_PLASMA_CELL_UP	INPP5D	INPP5A	TRAF3IP2	CHD1	EIF2C1	KLF4	DEK	GCC1	DDX60	ARHGAP25	CD22	TMX4	ATAD2B	ATP8A1	FRAT1	ALOX5AP	SATB1	PLS3	TRIM13	ITPKB	AMFR	NUDT3	TBC1D13	NKRF	TIMM22	KLHL2	KDM6A	TPT1	BPTF	CNTRL	ARHGEF7	TTC27	USP39	RASSF2	KBTBD2	NAA40	ESR2	CD19	RPL41	SNX10	CAPG	VSIG10	PHF15	BACE2	MGRN1	HOPX	PIGA	CRTC3	UPF1	MCCC2	RUNX3	REPIN1	TMEM185B	JARID2	DNAJC11	RBM38	WDR19	CD72	CRIP1	HSF2	VCL	ADCK3	CTNNBL1	RBCK1	ZEB2	IQSEC1	EXOSC5	QRSL1	TDRD7	EIF2D	ARL4C	RAB11FIP1	NFRKB	VPS8	CORO1A	USP24	DAAM1	NLRP1	RNF220	PBX3	PTPN18	PIBF1	RABGAP1	ARHGEF6	N6AMT1	P2RY14	PARP12	RPL10	IL16	PPM1F	CHD9	MYD88	TGFBR2	LAT2	B4GALT5	RAP2C	ZNF23	CLK2	ABCD4	SNX17	SLC25A36	EXT2	BACH2	KDM4B	SPG11	SLC25A37	WASF2	AIM2	PFDN5	ZFYVE26	ARL2	MTHFSD	DLST	SCAF4	ASH2L	AKAP10	ITPK1	CCDC92	PIKFYVE	IFITM2	DENND5A	DIAPH1	STAT5B	HLA-DQA1	NECAP2	RCL1	RPL30	WDR91	NDRG3	PRKX	PARP8	CD74	SOS2	PLAG1	TRDMT1	EVL	RPS12	SPAG7	2019-09-09	RPS18	PHF16	ARHGAP17	GNPDA1	ELMO1	TARBP1	SIK3	RPS11	RAB5B	TSGA10	MTA1	PEX26	DGKA	ZFP37	CEP72	TNFSF9	DET1	LBH
GSE24142_ADULT_VS_FETAL_EARLY_THYMIC_PROGENITOR_UP	http://www.broadinstitute.org/gsea/msigdb/cards/GSE24142_ADULT_VS_FETAL_EARLY_THYMIC_PROGENITOR_UP	DUSP22	SEC62	ABHD4	PARP8	ERBB3	PIP4K2A	TANC1	ECE1	SYNE1	ACVR2A	RNF6	IL27RA	RELL1	TP53INP1	FGF13	FAM65B	KIF1C	CYP4V2	ZBTB20	CASP1	ST3GAL2	IL18	ASAH2	IRF8	MXD4	RPS6KA2	CDKN2B	MCL1	SFXN3	LZTS2	ZBTB8A	ZNF623	ST6GAL1	MAP3K8	SLC15A2	ULK2	PISD	ORAOV1	ACP2	GABBR1	ZFP82	DNAJB9	TMEM176B	RAB2B	SH3GL2	EPS8L1	FAM160A2	SLCO3A1	TRAPPC2	INADL	KCTD4	MAST3	CD72	SPICE1	TRAF3IP2	CAMTA2	WDFY2	ZNF329	RBM18	SLC44A1	EIF4E3	RMND5A	BCL6	ANXA4	HLA-DRB1	SLC50A1	IRS2	RNF166	B3GNT5	PITPNC1	DNAJC4	ABCA1	USP18	BBX	IFT81	MTSS1	RASA2	RYBP	PIK3CA	IL18R1	KIAA1737	AR	SLC30A4	CYTH1	TNFRSF18	GIMAP6	ATG12	SESN3	PTGER2	VIM	KLF9	SATB1	PEX11A	JHDM1D	KCTD2	PKD2	REPIN1	CCDC9	CDK20	DBNDD2	LYST	NR3C1	FAM13B	LRRK2	GON4L	SYNJ2	CTNNA1	HSD17B8	HLA-DMA	WFS1	PAFAH2	UNC119B	PTGIR	P2RY14	MKRN1	TLR7	CTSS	PRKCZ	ADCY6	ELK4	MAU2	NR1D2	HLA-DOB	JARID2	HDAC11	BRWD1	STK17B	CA2	NDRG1	ITSN1	CD86	ZNF260	MDFIC	LPP	PRKCE	MYLIP	ZNF574	MLL5	PGCP	SELL	FAM102A	HLA-B	N4BP3	CCM2	DDX60	BIRC3	TOR1B
GSE13484_12H_VS_3H_YF17D_VACCINE_STIM_PBMC_DN	http://www.broadinstitute.org/gsea/msigdb/cards/GSE13484_12H_VS_3H_YF17D_VACCINE_STIM_PBMC_DN	SCPEP1	TFDP2	IL1R2	PARP4	MALT1	HNRNPM	RPSA	SLC10A3	SEL1L	RUFY1	ZC3H13	S100A6	2019-03-02	COX7B	EIF4A1	VOPP1	KLF4	KDM6B	SFXN1	AIM1	IL18R1	EIF3J	SNRK	TSC22D3	ECD	ATP1A1	POLR3E	RAB4A	RAI1	DENND5A	PXN	B4GALT1	PRNP	SP100	ICAM1	CNDP2	MAGT1	SH2B3	BCL2A1	SYNCRIP	ARL4C	RPL5	BRP44L	CLEC2D	PECAM1	MTPAP	NR4A2	AP3M2	MTR	CD36	HIVEP1	RAB3GAP1	MGST2	RBM12	RAB7L1	UTP11L	ERCC6L	B4GALT5	GBP1	PGK1	CYB5B	PITPNB	CYCS	SLC25A32	NFYC	RPL3	STAT4	RIF1	HBS1L	EPAS1	IL4R	MYO6	HIST1H2AB	SCAF4	GNB2L1	TIPIN	SEH1L	TMX4	CISH	OTUD7B	ENDOD1	CD5	ZNF276	MTX1	ARID5A	IRGQ	KPNA1	VPS37B	CLASP2	HLA-DMA	TMEM39A	DCAKD	DEAF1	GUSB	RLF	CCDC93	PSAP	RASGRP1	MAP3K2	GNAZ	GPN1	RNF103	NDUFA9	RAP1GAP2	BTAF1	RPL8	MAD1L1	LMO4	PICALM	ITGAM	GPR18	MAPRE2	TOR1B	KLHL20	AFTPH	DDX50	RUVBL1	BCOR	TNFSF14	STAT3	ZBTB1	PIM1	CARHSP1	EEF1B2	WARS2	BAK1	DNAJA1	PMAIP1	TGIF1	CHN2	ISCA1	MYD88	KLF2	GPR65	PPP1CB	AHCTF1	PRDX6	KLHDC4	CDKN2D	PSMD12	CAMK1D	FUS	TLE3	GBP2	AKAP7	GSPT1
GSE20715_0H_VS_48H_OZONE_TLR4_KO_LUNG_UP	http://www.broadinstitute.org/gsea/msigdb/cards/GSE20715_0H_VS_48H_OZONE_TLR4_KO_LUNG_UP	SELL	GIGYF1	CRY2	LPIN1	ENO3	LY6D	BCKDHA	HLA-DOA	HLA-E	IRF8	RAB3A	TNFSF10	FUT7	LAMB3	CIRBP	NKG7	MRPS35	RHOH	IVD	LMBR1L	ADD3	ABHD16A	SERPINB1	CAMKK1	IL16	RAD51AP1	BTRC	IER2	SASH3	XPA	MAOA	SLC2A3	PLEKHG5	TRIB3	EPHX1	AGRN	UBE2L6	PLXDC1	ATP2A3	ENPP2	DOCK6	MAPK12	S1PR4	NR1D2	RPS3	FAM198B	LEPREL2	ICAM2	MAGED2	CD19	RDH14	ABTB1	GABARAPL1	ADD1	CD79A	CPT1A	LCK	SIPA1	ADCY6	PER3	DGAT2	ZNF808	SLC25A37	ATG7	TMEM9B	CD3G	TRNT1	HDAC11	RBMX	ABCA1	CNP	CD247	STK17B	MOV10	IL15	GALNT11	RALGPS2	MYLIP	MEF2C	MTSS1	SLC2A9	TSPAN17	CD3D	PRODH	MAP2K6	CD36	STAT4	SH2D3C	CDKN2C	TEF	RANBP3	WBSCR27	PCMTD2	PEX16	RNF167	OSBPL5	PRKCB	TAP1	SUN2	NR1D1	BEX2	ADCK3	ICA1	ABCA8	TWSG1	GALT	CHST12	UCP2	MKRN2	PPP1R37	DDX42	PTPRC	PELI1	CPLX2	BTG2	RDM1	DBP	NPNT	FAM98C	RPL5	NXN	EPB41	CD93	DGKA	HDAC7	KANK3	PEAK1	SUN1	POU6F1	PCBP3
GSE24142_DN2_VS_DN3_THYMOCYTE_FETAL_DN	http://www.broadinstitute.org/gsea/msigdb/cards/GSE24142_DN2_VS_DN3_THYMOCYTE_FETAL_DN	PHYH	IRF9	GRAP2	DNAJB9	TAP1	MYLPF	PDLIM5	YPEL5	KLC3	FOLR4	DDIT4	TECPR1	SCAMP1	CAPN3	POLR3GL	SLC25A35	CD2	TOLLIP	HSD11B1	CD164	NEDD4L	HSDL2	LRRC42	TCF19	MGST2	SERPINC1	STK39	DLG3	CRIM1	AP3M2	TPRG1L	HPCAL1	STIM1	ORMDL3	CTSB	APOE	CD8B	LDHB	TCTA	TSPYL4	ST3GAL1	AUH	RELB	UBE2H	ST8SIA1	ID3	KIAA1467	TMEM115	SLC30A4	ERRFI1	ADCY6	CDKN2C	ANKRD46	SMPD1	TRPC4AP	PMEPA1	XRCC6	CARHSP1	FAAH	TRIB2	CCR9	PLXDC1	PLD3	TMEM218	AKAP12	RCAN3	SH3BGRL2	AGPAT3	GBP6	FAM100B	DENND2D	RAB20	TXNDC16	LMBRD1	FBXO6	KCTD2	SLC37A2	CDK5RAP2	TMEM120B	LGALS3BP	DEGS2	FGGY	ADCK3	TRAF1	ATG12	CANT1	SPINT2	DOPEY2	DBP	LRRC61	RASGRF1	IL10	SPIB	KLC4	CLK3	ARRDC4	EPB41L4A	MS4A6A	CYB5A	ITGAE	IL5RA	DNAJB4	CD97	ETS2	STAMBPL1	CD28	PPARG	CYB561	FBXL12	CXCR3	WSB2	SFRP2	HLA-DOA	PRKCQ	RAB3IP	DEDD2	RORC	SIT1	TSC22D3	TBXA2R	PGAM2	SCML4	FBXW2	DLST	ITPR2	RDH10	GRB7	TJP3	SLAMF1	DHRS3	SLAMF6	PSAP	CARD10	GPR34	CDK20	PTPN22	ST6GAL1	HDGFRP3	MKNK1	PMM1	NCK1	FAM43A	RRAS2	DEGS1	BAIAP3	SNX15	EEFSEC	BTG2
GSE17721_0.5H_VS_24H_CPG_BMDM_DN	http://www.broadinstitute.org/gsea/msigdb/cards/GSE17721_0.5H_VS_24H_CPG_BMDM_DN	DNAJB6	ACP5	PARP14	SLC15A3	FAM20B	SACM1L	RNF135	CAMSAP1	ACPP	IKBKB	VMP1	CX3CR1	DNAJC1	DUSP16	LMO4	LYSMD3	H6PD	SUSD2	DENND5A	RDH11	SLA	ANKRD24	TOR1AIP2	TNIP1	TMEM165	SLC48A1	SLC25A37	SERINC1	PANX1	SLC28A2	ARHGEF3	GOLGA7	CSDE1	GBP6	ABCA1	PPFIBP2	SLPI	CD72	GBP4	ACSL5	TRIM21	PENK	GBP2	SLFN13	CCT3	TMED4	FAM114A1	AGRN	RAPGEF1	IRGM	RBM28	TANK	2019-03-05	LRRK2	BCL2L13	MYLIP	STAP1	MAML1	LAD1	PC	PTK2B	RAB10	FYB	ZNF281	ELL2	CDKN2B	UHRF1BP1	LLGL1	SEC22B	CRTC2	AMPD3	MTF2	GLIPR1	TRMT112	SH3BP5	USP18	PON3	RHOQ	SLCO3A1	HLA-E	DGKA	CCND2	SLC39A4	LYST	EBI3	CHPT1	LZTFL1	DTX2	SNX10	MTHFD2	ABCC3	MTHFR	GADD45B	HRSP12	FAM53C	RAD17	JAK2	MDFIC	REPS1	GHITM	CRBN	HSPH1	ZNF146	LAMP2	HLA-B	ENPP4	CHM	CYB5A	HSPA1B	NLE1	FAM160A2	SLC11A1	BATF	TBCEL	RABL5	CD200	GCLM	BCKDHB	PKP4	BIRC3	SYNE1	IKBKE	HCLS1	ITGA5	CCL5	CD82	ENPP2	DGAT2	SOS2	POU2F2	HACE1	BRD2	ARHGAP21	PIM2	TAP1	ASNS	RGS1	TRIP13	SEC14L1	CLK1	RNF19B
GSE17721_CTRL_VS_CPG_0.5H_BMDM_DN	http://www.broadinstitute.org/gsea/msigdb/cards/GSE17721_CTRL_VS_CPG_0.5H_BMDM_DN	SCML4	CDC26	PROZ	PSD	BACE1	MRPL4	FBXL15	PGP	PIM1	TAF10	HLA-E	ACADSB	OCEL1	CNDP2	MTA3	MT1E	ARL2	PDCD6	BCL11B	SDF2L1	AIMP2	TESK1	ADCK4	ATXN2	CAMSAP1	NT5C3L	PFDN5	ICAM5	RECQL4	CUEDC2	PHF7	KLHL11	FAM82A2	SNX20	PELO	BIRC3	TNIP1	RPS25	COX15	MRPL23	CCR4	TAF7	SLC48A1	EIF1AY	DOLPP1	UBC	ADRM1	FKBP2	DNAJC1	PSMD4	REL	SPSB2	KLHDC3	CBLN3	UNC45A	PLCB2	YTHDF2	GNAI2	DDX18	TRAF3IP2	RNF126	NDUFB10	MRPL1	RRAGD	CIITA	AIG1	ACOT7	PHC2	RPP21	CCDC130	MRPS26	DHDDS	CDC20	EPHA4	STAT5A	RGS1	MPND	MECR	MAU2	CLIP1	SERPIND1	DGKA	NDUFC1	ABCF2	ST6GALNAC4	GADD45A	ACPP	PIP5K1B	BRP44L	TIMM23	CHST12	SCAND1	ID2	AKR1D1	RPL39	DQX1	WDTC1	SRA1	CAP1	KCTD17	CDR2L	TRMT1	OTUB1	ASF1A	METTL11A	ZFYVE19	GPS2	PA2G4	GNL1	CDKN1A	SYTL1
GSE29618_PRE_VS_DAY7_POST_LAIV_FLU_VACCINE_BCELL_DN	http://www.broadinstitute.org/gsea/msigdb/cards/GSE29618_PRE_VS_DAY7_POST_LAIV_FLU_VACCINE_BCELL_DN	EXOG	NID2	MLLT11	FBXO22	DBP	PAIP2B	KIF5C	ADSS	SRBD1	RGS3	ABHD4	TTC28	ANKRD27	UBE3B	TAF1D	ZNF365	JUN	SEC24D	PUS1	IFT81	INTS7	SLC25A30	ATM	GEM	SLC37A4	WSB1	NT5E	FAM55C	SKA1	FOXM1	RNF144A	PSEN2	CAMTA1	SEC31B	LRRC1	SIRT2	TSPAN4	ITK	MFGE8	USP1	CYP4F3	MINA	ACADSB	MAGOH	ATAD5	PHF7	BTAF1	SPICE1	ITGB1BP1	IFT57	DNAJC10	POMGNT1	RNASEL	ZSCAN12	YIPF2	CLPTM1	TTLL12	DCAF17	PDE7B	PARP2	ACOT11	NME6	HPCAL1	EFNB3	RAC3	NCBP2	DHX29	FAM120C	LAPTM4B	ATG4A	PRDM1	FANCE	PCDHGB6	INTS1	GRK6	TXNRD2	LSM14A	HEXA	MBD5	QDPR	NPRL2	ERCC6	MKI67	CROCC	TK1	HSF1	MTCH1	HDLBP	CD28	ARPC1A	ARMC6	CD19	SCLY	PDK3	ASTE1	GRAP2	CHRNB1	QTRT1	WNK1	S100A13	SNRNP200	SRPR	SSR1	FAM116B	SEC63	QARS	TMEM160	BAIAP3	SPHK2
GSE2826_WT_VS_XID_BCELL_UP	http://www.broadinstitute.org/gsea/msigdb/cards/GSE2826_WT_VS_XID_BCELL_UP	ROCK1	CX3CL1	CCR1	SRPR	CD38	MS4A6A	POLD4	RC3H2	CDIPT	ISG15	EIF3G	SNX2	GIMAP4	BCL2L13	SMYD5	PRPF38B	ESRRA	SFT2D1	SIPA1L2	PPIB	BCL2A1	RCBTB1	TPI1	SLC19A1	RECQL5	DHRS3	STAG1	TNFAIP8	ID3	TK1	KLHDC4	SLC25A19	ST3GAL6	CASP7	CASP1	HDAC3	IL2RG	EPHX1	ASB6	SPNS1	GCSH	ATP5D	PPP3CC	UBLCP1	HDAC1	DNAJB5	PTS	LSM2	B3GNT2	MIIP	IARS	AURKB	PTPRA	NDRG1	SHISA5	GALK2	DYNC1H1	PLSCR1	HSPA2	KIAA1522	NVL	CDC20	UBL5	POLR3A	GIMAP1	GTF2A1	RAD52	RASAL1	FAM165B	ATG4B	CMTM6	CDK1	MCOLN2	KDELR1	FAAH	TRIM27	NEK7	EDEM1	SIPA1	MUTYH	IFI30	CD200	INVS	HIVEP2	CD2AP	XRCC1	PABPC4	CCL1	GTF2A2	PIGS	RABGGTB	DGKA	SLC4A1AP	ADPRH	BCAT2	RNASEH2A	GDI1	MARCKSL1	MVK	SLC9A8	HELLS	MCM4	SNRPD2	NID1	LIN7C	MAST3	PRIM1	GNG2	MAN1A1	CCDC53	WDR6	TRIM59	TLE4	BTD	MCM5	EBI3	SH2D2A	RAP1GAP	PPA1	SLC50A1	CRAT	EPB41	GPN3	NUDT16L1	SRSF6	AP1B1	CSTF3	CMPK1	CUL3	KIAA0101	CD83	UGDH	DFFB	CHEK2	TWSG1	ANGEL2	SLC25A3	DERL1	MIF4GD	CD9	TARBP2	RECQL	BID	FASTKD5	SMYD2	GAD2	PTPRJ	MPP1	MYO1D	DDX41	TBL1XR1	HADHB	NCOA2	ETNK1	IL4R	AKAP8L	KLF7	GHITM	PIGA	NR4A3	ETFA
GSE9988_ANTI_TREM1_VS_VEHICLE_TREATED_MONOCYTES_DN	http://www.broadinstitute.org/gsea/msigdb/cards/GSE9988_ANTI_TREM1_VS_VEHICLE_TREATED_MONOCYTES_DN	RGS19	ARRB1	IKBKE	BMF	TCF20	MYO1F	DUSP7	POU2F1	PTTG1IP	RAC1	CMTM3	MARCKSL1	RASSF5	RHOG	LGALS1	PIK3CD	CSK	NCOA4	MPEG1	SIN3A	SIPA1	BCL9L	GRN	PRELID1	TNRC18	DAGLB	ATF5	ILK	MAST3	CALHM2	NCKAP5L	PPP1R9B	GABARAP	TGIF2	TFEB	SUMO2	FAM89B	POU2F2	PSAP	SASH3	GAL3ST4	STK24	YWHAB	TACC1	PIK3R5	TWF2	GNB2	ATXN7L3	RPS6KA1	SYK	RRM2B	TGFBR2	PTAFR	PIK3AP1	PPM1F	MAP3K3	BRD3	DDX17	CORO1A	TLR1	GPR107	TACC3	CCR2	CFP	ZFP36L2	FUCA1	CTNND1	ARL6IP5	TNFAIP8L2	MYD88	SMAD3	DCAF12	MLXIP	KLF13	TRADD	MAPK14	TRIM8	STK11	DSTYK	ACP5	GIT2	IL27RA	RASSF2	ORAI2	SMARCAL1	TTC7A	ARHGAP27	ARHGAP1	GLTP	ARL3	TNRC6A	CTDSP2	AKNA	HDGF	SH2D3C	MAPK1	HMHA1	WDR44	MR1	PCBD2	COTL1	MKL2	INTS9	ARHGAP30	STX6	NUP214	TTC15	IL10RA	ULK1	DEPDC5	ARRDC2	SEC14L1	PINK1	SORL1	SUN2	HECA	IFNGR2	ZNF710	KIF3B	CCM2	DYNLL1	DHX57	NISCH	USP19	FAM78A	ANKRD13A	GRB2	TCHP	PAIP2	NDST1	CRTC3	CTAGE5	GIMAP8	CTSH	PTP4A2	FRAT1	MAVS	NCOA3	IFFO1	AMPD2	ZNF652	EFHD2	PECAM1	EVI2A	MGAT4A	CYTIP	WIPI2	CLIC1	CCNG2	GIMAP1	STK38	KLHDC3	ZDHHC7	UBE4B	MKL1	CXCL16	BCL3	RUNX3	SGK3	ELOVL1	CYBB	ARPC1B	TOR1B
GSE29618_PRE_VS_DAY7_POST_TIV_FLU_VACCINE_BCELL_UP	http://www.broadinstitute.org/gsea/msigdb/cards/GSE29618_PRE_VS_DAY7_POST_TIV_FLU_VACCINE_BCELL_UP	TBL1XR1	YIPF5	SH3BP1	ARHGEF4	PGPEP1	PHLDA3	NDRG2	MRPS18C	ZMAT3	CCR4	RUNDC3A	EPCAM	TMEM50B	MTUS2	AVPR2	PTPN4	CDO1	PCLO	ZNF282	ZBTB3	RAB11FIP4	NPY1R	SFT2D2	CCR3	CTTN	LGR5	SOCS2	ZNF180	NDRG4	DHX29	NECAP1	RNF144A	ECE2	PREX2	HIF3A	PHEX	BSPRY	WISP1	SLC19A1	TMEM120B	MLH1	NUBPL	ZNF14	GPR35	SPP1	IL11	LRP6	EBP	IRF6	NF1	GRIK5	KIAA1751	RPS6KB1	BBC3	THAP7	SV2A	DKKL1	TRIM25	NEIL3	CYHR1	B3GNTL1	TUSC3	KIF2C	IL5RA	CPNE7	PPP1R3A	PDCD1
GSE9650_NAIVE_VS_EFF_CD8_TCELL_UP	http://www.broadinstitute.org/gsea/msigdb/cards/GSE9650_NAIVE_VS_EFF_CD8_TCELL_UP	ADCY6	ARRB1	EYA2	CCND2	PLEKHA1	FAM134B	DUSP6	NOP56	EVL	EML5	NR4A3	NOLC1	ZNRF1	SIPA1L2	SFXN2	PRMT3	ST6GAL1	ZBTB20	RGS10	PRKD2	SMAD7	TCF7	SESN1	PKD1	RERE	TNNT1	CTSS	RPS19	RPS6	GSN	SATB1	FAM101B	VKORC1	RALGPS2	SELL	DNAJC7	FAM102A	HMP19	PHTF2	NOTCH1	CCR7	MFN1	ZEB1	RAMP1	SMAD1	ANKRD10	XPC	SLC11A2	TTC3	CRAMP1L	IL7R	P4HA1	IFRD2	RBM38	APEX1	IL6R	TLR6	NR2C1	ABCG1	FNTB	IPO4	RNASET2	MYC	METTL9	GALNT11	GRWD1	RPS4X	AMPD3	WFS1	RPS3	POLR3A	HSD17B11	RPL7L1	BCKDHB	P2RX4	IDH2	SSBP2	HPCAL1	PDK1	CD7	RPL14	DNAJB1	DGKA	MPP1	NIT2	PCCB	FASN	SLC12A7	AKAP9	IGF1R	DALRD3	SPRED2	HDAC2	RNF141	TTC27	RAB3IP	GNB2L1	RPL5	ITGAE	MBTD1	CLK4	PELI1	MFHAS1	USP10	DNAJB2	PTOV1	ABCC5	ITPKB	ETS2	SPSB1	NEDD4L	TSR1	CAMSAP1	WDR92	HLA-DOB	ABLIM1	MAX	FKBP4	TCF4	IKBKE	HEXA	SCAMP1	TP53	POLR1B	IL4R	CASK	GNL3	DPH5	CDR2	VPS37B	DHX30	HAGH	MAP4K3	RCC2	CRLF3	MTF2	GADD45A	NNT	ACYP1	CD2AP	CYB5R1	PCM1	ZMIZ2	IL6ST	RPL6	WDR6	ZNF638	SURF6	MRPL23	CCR9	DDX47	ACTN1	NCOA5	MORF4L2	KCTD12	HSPE1	CXXC5	LIPA	RNF38	DTX1	TIMM9	KIT	ARMCX2	PSMG1	IMP4	MDN1	SLC44A1	SKI	EPHX1	CHERP	ZNF692	BAD	USP34	PAN2	POU2F1	ZNF282	NECAP1	KCNN4	TBCEL	SKIV2L	ZNF281	MYCBP2
GSE27786_NEUTROPHIL_VS_MONO_MAC_UP	http://www.broadinstitute.org/gsea/msigdb/cards/GSE27786_NEUTROPHIL_VS_MONO_MAC_UP	JUNB	PLEKHG3	NDUFA13	ZMAT2	FAM120B	BMPR1A	SIRT7	HERPUD2	HIAT1	ARHGEF4	CDC34	RP2	ZDHHC4	NCF1	ZMYM2	IDH2	ZBTB24	TSPYL4	AKNA	ELMOD3	TMEM131	YAF2	CCDC88C	PTCRA	PAM	IQSEC1	MAGED1	NELF	ZNRF1	TSPAN13	CDKN2AIP	BET1L	UBL3	SIPA1L1	RSAD2	PFKM	ITPRIP	ARL3	TWF2	FAM63A	SLC9A3R1	SIRT2	DQX1	WDR77	CLK3	CDK13	ABI1	RBFA	STRN3	TP53INP2	CTSD	SLC15A3	DCTN2	TFCP2L1	UQCRC2	GOLGA2	EXOC7	SDF4	RBM42	D2HGDH	MPP5	ANKS3	SH3GLB1	2019-03-04	RAP1GDS1	FOXO3	RIT1	HCST	CCNL2	ARFIP1	TRAPPC8	RCSD1	TAP2	IDUA	AIM1	HMHA1	YWHAB	NLK	TTPAL	IFT46	DENND1C	AGBL5	DCK	ASNSD1	ALOX12	SON	SMCR7	TMEM50A	NSDHL	BRP44L	DGKA	TOX4	GSDMD	ZCCHC2	ATF7IP	ZNF652	B3GNT2	TATDN1	PAQR4	RAB20	OVCA2	DDX47	PAG1	MSMO1	ARPC5	SENP2	ZNF217	IPCEF1	ACADM	PRKAR1A	NFE2L2	TMEM159	AMFR	RASSF3	ATP6AP1	YIPF1	ZNF319	MYO1F	ING4	SMOX	BBS2	DHRS1	PAIP2	SREK1IP1	NR3C1	ROD1	RGS19	TBC1D17	TACC1	EVI2B	MBP	MAPK3	PNPLA1	CSF3R	CASP4	CMPK2	SERTAD2	CD37
GSE24634_NAIVE_CD4_TCELL_VS_DAY3_IL4_CONV_TREG_UP	http://www.broadinstitute.org/gsea/msigdb/cards/GSE24634_NAIVE_CD4_TCELL_VS_DAY3_IL4_CONV_TREG_UP	MAB21L2	KLHL3	PIK3R1	VCPIP1	TOB1	KIAA0355	TCTA	FHIT	ITGA6	CYTH1	FYB	CD6	CCDC109B	KBTBD2	RPL35A	SERINC5	ZNF329	SPSB3	BTG2	TMEM2	MTERFD2	ASPH	PLEKHA5	NLRP1	KAT2B	SGSM2	ELF2	MAN2B2	BNIP2	DAZAP2	CTSF	RABGAP1L	CLK1	RPL11	BCL11B	RPS27	LITAF	FAM46A	CDR2	PTGER1	OPTN	ATP6V1G2	TMEM185B	CUTA	SNX6	STK38	S1PR1	PLEKHA1	MLLT3	MAML3	GNG12	ARHGEF18	JMJD1C	TUG1	MVK	NGDN	SLC16A6	SRSF5	FHL1	IL6ST	ARRB1	KLF13	ECHDC2	PIAS1	VPS8	LEPROTL1	ARNTL	FYN	ITM2B	ATP6V1G1	CD48	ITM2A	LEF1	ZBTB40	FAM46C	FAM172A	IFT20	KHNYN	FOXO1	SDR39U1	TMEM120B	ATM	RPL36	HSD17B11	SIK1	GCC2	TNFAIP3	ABLIM1	ZFAND3	PYGM	PTGER4	PDE4B	IGBP1	EXT1	RASA3	TSPAN14	IER2	PPP2R2D	TGFBR2	PFDN5	PPP3CC	RPL19	DNASE2	TMCC1	BTN3A3	TRAPPC6A	SLC35C2	CDC37L1	CAST	COQ10B	GADD45B	ITGB7	SCAND1	SMPD1	DGKZ	FBXW4	ZNF266	CDIPT	SYF2	HIVEP2	R3HDM2	BRF2	WTAP	RAP2B	LMBR1L	MAX	CSGALNACT1	WDR45	TCF7	PIK3IP1	IL16	CXCR4	GYPC	TSC22D3	FAIM3	HIST2H2BE	SMAD7	FAM117A	ZFP36L2	ATG14	SFMBT1	RNF125	SLC25A16	CD247	CX3CR1	FAM174B	FAM193B	MGAT4A
GSE27786_BCELL_VS_CD8_TCELL_DN	http://www.broadinstitute.org/gsea/msigdb/cards/GSE27786_BCELL_VS_CD8_TCELL_DN	KLF3	MBNL1	MTHFD1L	RAP2B	MEX3B	PRKDC	ITFG1	TBXA2R	ITPK1	DNAJB4	GMFG	FGF13	ATP10A	BST2	HSF4	CHURC1	SETX	IGF2R	GBP7	PLK1S1	ITGAL	ACAP3	STXBP5	KDM1A	AHCYL2	SGK223	AP3S1	TOP1MT	ZNF292	MLX	GZMB	GPR65	DIRC2	ORAI1	TMTC4	UBA1	EZH1	SSBP4	COPG	CASP8	CD97	PAQR8	PREB	H2AFJ	RPLP0	NAA10	MPP7	SLC39A4	HS1BP3	SYNJ1	GIMAP4	USP38	FAM54B	DPP4	SMAD4	MMS19	GALNT12	RRAD	SLC25A4	VPS28	TMC4	HEATR2	GOSR1	GOLM1	PITPNM1	PPP4R2	ENPP4	ZNRF1	AGPAT3	EFHD2	SLC35B4	GNPTG	LSM14B	DOCK10	RASA2	CLINT1	IL4R	MECR	AIFM2	ANXA11	IFIT1B	ARL15	NDFIP2	PDCD4	DDX21	PPM1J	FASTKD1	CD84	NPEPL1	PARK7	GLUD1	BSCL2	BCL9L	FOXO3	SMOX	RPL7	NPDC1	PRRC2B	TLE4	SRP9	NDUFS2	MPPE1	FRMD4B	AIRN	HECA	C2CD2	BZW2	BIVM	USPL1	TNFRSF18	WAPAL	RNF19A	ACOT7	ARHGAP1	TBX21	INADL	ANXA2	FBXO32	BSPRY	HK1	RPS3	2019-03-02	COX18	INTS5	USE1	SLC25A20	GRAMD3	UROS	REPS1	POGK	WFIKKN1	MESDC2	TNP2	CC2D1B	CREBL2	ATP6V0A2	B3GALT6	EIF3M	MYCBP2	EEF1G	MRPS34
GSE1460_INTRATHYMIC_T_PROGENITOR_VS_CD4_THYMOCYTE_DN	http://www.broadinstitute.org/gsea/msigdb/cards/GSE1460_INTRATHYMIC_T_PROGENITOR_VS_CD4_THYMOCYTE_DN	PTPN12	PLEKHA1	GBP2	PRMT2	ZFP36L1	LCP2	PHLPP2	SPOCK2	RAB7L1	GPR183	SH2B3	TMEM204	NLRP1	RAC2	SYNE1	CAMK1D	STAT1	TNF	NEDD9	SP110	EPAS1	TNFSF10	EGR1	QPCT	DENND2D	ARL6IP5	DCLRE1A	REEP5	CLEC2D	VAV1	PLA2G4C	IER2	ABAT	LRRN3	ARHGEF6	OSBPL8	ULK2	NR4A3	CRELD2	KDM4B	SATB1	TOR1AIP1	DHRS3	IL16	ID3	ABCB1	LPIN2	DOK2	FOXO1	PTPRC	IL4R	LRRC2	S1PR1	PDCD4	BIRC3	HDAC5	PIP4K2C	PIM2	TOR1B	EHD4	BNIP3	TRAF3IP3	TRAF5	MSN	IL6R	CD53	RASSF2	RASGRP2	ITPKB	IL6ST	SERPINB9	TNFAIP3	ANGPTL2	ENC1	LTB	FAIM3	OAS2	CAMSAP2	BACH2	ST6GAL1	PDE4B	FAM102A	LBH	HTR2B	CACNA2D2	PPP2R5A	VOPP1	VCL	ACTN1	TPK1	SEMA4C	SMAD7	CD27	RGS12	PRKCH	SGK1	RAB8B	COTL1	HLA-G	MAP2K1	SLAMF1	GALNT11	ADARB1	MID2	IL2RB	RBM38	LEPROTL1	TMEM66	HGF	HNRNPH1	ERMP1	EVI2A	CD200	BAG3	FUCA1	CD6	HLA-B	G3BP2	CCR7	PTCH1	ABLIM1	PIK3IP1	SGPL1	INPP5B	SMPD1	CBLB	JAK1	ITGB2	IL27RA	GIMAP4	HIVEP2	LPXN	ICOS	KLF10	LY9	TATDN2	TNFRSF25	CBFB	FAM134B	GCH1	TNFRSF1B	ACVR2A	MAN1C1	STX17	SKAP1	GPR65	POMT2	TSC22D3
GSE27786_CD4_TCELL_VS_NKCELL_UP	http://www.broadinstitute.org/gsea/msigdb/cards/GSE27786_CD4_TCELL_VS_NKCELL_UP	GLRX	FAM82A2	HNRNPC	LRRC3	BCLAF1	GPRIN3	NBR1	CHCHD10	ZNF239	GAK	FOXK2	ZZZ3	SESN3	PPP2R2A	ZXDC	ATP8A2	ADI1	ZFP41	RLF	DBP	GPR15	USP34	ELMOD3	PJA1	SUN2	OSTC	PSPH	PARP3	MRPS24	UBL4A	NUDCD2	SCG5	LPCAT1	SLC39A14	RNF14	IWS1	FLNB	TNRC6C	ETNK1	NUDT6	ME3	EBP	EMG1	MSL2	NCOR1	SETD6	NDRG3	SP4	DDX47	ACAP1	PRKRIR	TOMM7	ZNF251	ING1	TTLL12	CCDC53	CDK10	ZNF292	PTPN21	AKAP9	SNRNP200	USP39	FAM160A1	HCST	PAN3	PHPT1	GABPB1	PNRC1	GLTSCR2	SLCO3A1	GPT	RPL27	RINL	ITGB3	RC3H1	MEAF6	AGFG1	CNPY2	BIN1	CAPSL	TRAF3IP3	CHCHD8	RBM5	RG9MTD1	GYPC	EPB41	PHTF1	METTL3	NLK	TRIM59	ICT1	DBR1	IP6K2	KIF3A	FAM48A	GRAMD1A	PPPDE1	PSMA3	HERC2	TNFRSF18	TSPAN13	CHCHD3	SNHG6	NSUN5	LRRN2	DGKZ	PDE2A	STK4	FOSB	AKAP8	PHKG2	INTS6	PTTG1	ZNF362	ATP8B2	SLC4A7	CSGALNACT1	GPBP1	DPY30	RAB37	CCDC6	TTC13	TADA2A	LYPLA2	MAP4K1	ABT1	CD247	RPF1	NTAN1	GIMAP6	LDB1	ARHGAP31	TCF12	DDB2	LRRN4	ADCY6	SLC9A3R1	PPCS	CYLD	ZMYND8	EPHB6	DYRK2	PPM1K	TAP2	RPS8
GSE1448_CTRL_VS_ANTI_VALPHA2_DP_THYMOCYTE_DN	http://www.broadinstitute.org/gsea/msigdb/cards/GSE1448_CTRL_VS_ANTI_VALPHA2_DP_THYMOCYTE_DN	GM2A	ITIH5	CDC16	TIMM23	PPM1A	IL17RA	SPCS2	REPS1	CD53	SCARB2	USP38	CYTIP	RHOH	MST1	CRIPT	FGL2	RNF14	NUFIP1	HINT2	DYNLT3	TXNDC17	SUDS3	B4GALT6	GBA	MAFG	WDR43	RER1	IL3RA	FAM134B	SPIN1	FRAT1	GBP2	MAN1A1	MFF	DNAJA1	IRF9	ZC3H15	EIF3J	NDUFB5	METTL11A	KCTD12	NIP7	RPL6	KLF4	ACYP1	BTF3	CDC5L	GLG1	NKIRAS1	EIF2AK4	HELB	TNFSF10	SERPINI1	PSMD9	DNAJC8	EIF4EBP1	PERP	ISG15	RASGRF2	PLS3	LAMP1	COL10A1	ARPC3	ZFP36L2	EDF1	ATF6	PTRH2	POLD4	OMD	RNF123	APBB1IP	DHRS7	METTL3	RAP2A	SORD	ELL	DSTN	ASNSD1	CDADC1	RIT1	ZNF865	DDX19A	COMT	CCL4	ITGAE	VAMP5	PJA1	HSBP1	MPG	PPIC	SQSTM1	KDM3A	MCEE	SLC23A1	GLRX3	GBAS	RCN1	RP9	ISG20	SHFM1	FBXW2	SERTAD1	ZSCAN12	PTP4A2	RELL1	ESD	FUS	CD7	CD72	IFIT1B	SERPINB9	TCEA1	RNF19A	MRPL16	ZNF362	LSP1	TMOD3	CAPN7	CD48	ABCD2	BCL2L11	CYTH3	USE1	RAB6A	RELB	HIPK1	TGIF1	LGALS1	ASPSCR1	RPS6KA2	LSMD1	SUPT4H1	CPT1A	ZFP92	PON2	RAB8B
GSE15659_TREG_VS_TCONV_UP	http://www.broadinstitute.org/gsea/msigdb/cards/GSE15659_TREG_VS_TCONV_UP	RPA1	ZNF622	PTP4A1	DNAJC14	LRRC56	ZRANB1	CHMP1B	PLK3	CLIC4	ZNF597	CD27	UBAC1	TLK2	APOE	TNFRSF10A	TCN2	EIF1B	KLHDC3	RABEP1	HSPA2	DMD	RHBDL2	EXOSC9	GALNT1	GHDC	RNF20	TOPORS	UBE2Z	SDC3	TBC1D14	SDHAF1	ZNF846	RTN4	SDHAF2	THAP1	EPT1	CDKAL1	MTPAP	BHLHB9	XIST	DAXX	TSC2	MOSPD2	NEBL	CAMK2D	MAST3	PRKAB1	RNMTL1	ABT1	QARS	NAF1	UPRT	ALG13	BUB3	AIM1L	AFTPH	WWP1	RNF121	ARHGAP12	PAPOLG	CDK7	GNA12	SLC43A1	LRRCC1	SREBF2	SLC39A10	MSL2	RAB11FIP4	BTBD2	MADD	MAF1	UBAP2L	ITM2C	BIRC2	DHX8	JOSD1
GOLDRATH_NAIVE_VS_MEMORY_CD8_TCELL_UP	http://www.broadinstitute.org/gsea/msigdb/cards/GOLDRATH_NAIVE_VS_MEMORY_CD8_TCELL_UP	ADCY6	UCK2	EXT1	ST6GAL1	TMEM50B	EPHX1	KIF23	MPP1	RAMP1	EGR1	PPIC	FRMD6	IL6ST	CXXC5	GSN	TSPAN32	ISG20	TUBA1A	ITGAE	CRY1	ACTN1	IFI27L2	DGKA	NR4A3	ACTN2	HLA-DOA	CD5	ISG15	SNRK	RAPGEF4	LEF1	SLC12A7	RMND1	NSMCE1	CD8A	STT3B	LGALS3BP	FAM101B	EHD1	TSC22D1	LTB	MFHAS1	ARHGAP39	CCR9	IDH2	UBE4B	CCNL2	ELOVL6	TUBA1C	SPRED2	PEPD	PDK1	PRKDC	RASGRP2	TNNT1	PTPRS	SMC4	MGST2	TMEM14C	DAXX	RSAD2	LDLR	RHOH	CCR7	PRKD2	TOP2A	MAP4K4	TCOF1	TWSG1	REV3L	RCAN3	SFMBT2	MRPL30	SATB1	PRPS2	ZNRF1	IFIT1B	PIGA	HSPB11	POLE2	PPRC1	MX1	SESN1	TSPAN13	PHTF2	NFIX	CYTIP	LPHN1	ATP1A1	PLAC8	ADK	PPP2R5A	TALDO1	MINPP1	TUBA1B	CCRN4L	MYB	DPH5	IRGM	ARID2	PGD	FASN	APEX1	ST3GAL1	ATP6V1D	RPS8	ACP5	MATK	NDRG1	CDKN2D	RBM4	NAB2	RPL13A	DDIT4	KLHDC2	TIMM9	NOTCH1	RAB3IP	ILF3	CYB5A	INTS7	IRF7	DUSP2	PRKCB	RNF19A	HIF1A	RPS6KA2	TBCEL	HES6	RGS10	DTYMK	MARK2	PPA2	UTP20	PLAUR	CCT5	SNHG6	RPS25	EZR	ACVRL1	TTC3	SRM	ILVBL	DNAJC1	TUBB	MAP4K2	PPDPF	RALGPS2	TKT	SEC11C	MRPS17	PBX2	RMND5A	INPP5B	IKBKE	PSMA5	CBX6	STK10	UBE2D2	EZH2	ANAPC5	RBM38	CACYBP	TRIM25	RPRD1A	DAP	AMPD3	PNPT1	HDAC2	RGL2	EIF4G2	ST8SIA1	NFKBIZ	GADD45A	UBA2	ADPGK	BZW2	SRSF6	PDK3	HDAC7	NTPCR	GEMIN5
GSE18791_CTRL_VS_NEWCASTLE_VIRUS_DC_18H_DN	http://www.broadinstitute.org/gsea/msigdb/cards/GSE18791_CTRL_VS_NEWCASTLE_VIRUS_DC_18H_DN	GLCCI1	DGKH	IL15RA	SMCHD1	PAG1	KDM6B	NBN	INTS12	PARP14	B4GALT5	ZSCAN12	MXD1	GBP5	TGIF1	SLC29A4	FAS	FAM111A	IRF8	IRF1	IFIH1	ZBTB10	GBP4	BCL2	HS3ST3B1	GPBP1	ZBTB5	AIM2	FEM1C	CACNA1A	PMAIP1	RICTOR	ATP10A	CSRP2	DDX58	IRF7	USP42	NEDD1	TRAF2	TNIP2	DDX60	FAM65B	PDE4B	EZH2	ZNFX1	DHX58	PPP3CC	DTX3L	PELI1	DCP1A	AURKB	ZNF579	FAM125A	HERC6	PGAP1	ARAP2	USP11	AGAP2	PIGA	KDM6A	RELA	TNFSF10	MASTL	NINJ1	PLS3	CSRNP1	RYBP	CD38	DND1	RPS6KC1	ABTB2	PIDD	TNF	SNAPC1	IL15	KCNK5	TAP1	STAT2	GTPBP2	NSUN7	IL11	WTAP	ADAR	HPSE	TMEM39A	PPM1K	TMEM194A	ERN1	MPV17L	LATS2	BRIP1	PI4K2B	MIS18BP1	CXCL11	NEURL3	EIF2AK3	TP53BP2	RNF144A	CNKSR3	RBCK1	RHEBL1	MX1	ELOVL7	CCL5	EPSTI1	PRR24	PLEKHF1	NIPAL4	UBE2Z	TRIM5	SP140	ETV3	OAS2	DDIT3	ZC3HAV1	PCGF2
GSE26495_NAIVE_VS_PD1HIGH_CD8_TCELL_UP	http://www.broadinstitute.org/gsea/msigdb/cards/GSE26495_NAIVE_VS_PD1HIGH_CD8_TCELL_UP	ARMCX1	RAB43	GAL3ST4	LMF1	NT5E	TKTL1	ZNF496	TCEAL3	LRRN3	KLF7	NAT9	SLC16A10	MYB	PLAG1	ATG9B	EFHA2	LDLRAP1	UBQLN2	FOXO1	IL6ST	ACTN1	DENND5A	MAN1C1	ARHGEF4	VIPR1	PIK3IP1	CAPN5	BDH1	SREBF1	SLC22A17	KRTCAP3	PDK1	RFX2	PRKCA	TOP1MT	NAA16	FOXP1	FAM117B	NGFRAP1	CD55	IGF1R	PASK	LEF1	HSBP1L1	OXNAD1	FAM134B	MRRF	EPB41L2	CLN5	SFXN5	TSEN2	USP6NL	STXBP1	KLHL6	SH3RF3	ZBTB10	SPINT2	SGK223	CHMP7	SELL	IPCEF1	ACSS2	APBB1	YPEL2	SH3YL1	CARS	STRADB	TBXA2R	CCR7	SFXN4	CHCHD7	THEM4	UBIAD1	TAF4B	GPRASP2	AMIGO1	LINS	MAML2	IL6R	TCF3	NDFIP1	SALL2	NR3C2	SERP1	OVGP1	ITGA6	SUSD3	PKIG	TECPR1	BPHL	CEP170	SPG20	TMEM66	RNF157	EIF2D	FLNB
GSE26669_CTRL_VS_COSTIM_BLOCK_MLR_CD4_TCELL_UP	http://www.broadinstitute.org/gsea/msigdb/cards/GSE26669_CTRL_VS_COSTIM_BLOCK_MLR_CD4_TCELL_UP	RPL24	PSMA3	DKKL1	BUD31	MRPS16	CST7	BANF1	ASB13	PSMD1	DDX58	NOP16	GIMAP4	SEC23B	IDH3A	UBL4A	CNP	SAAL1	GART	STAT5A	UBA7	NACC1	MTHFD1	CAPN5	DCUN1D2	PRKRA	UQCR11	UTP15	OXCT1	SNRPF	USP32	ATOX1	NOP56	NUCB1	IRF7	CYP51A1	OLA1	TIMM50	CWC15	ELOVL6	RSPH3	TAP2	TLR1	CCDC6	IRF2	UBE2C	MARS	TRMT112	GPI	CYB5B	AARS	PARD6G	IMMP2L	EIF2B3	SLFN5	KIAA0020	PSMD14	AGPAT3	AURKB	DHX58	PSMA7	GCSH	SAR1A	ELMO2	STK39	NSMCE2	MANSC1	CMPK2	NUP93	NCAPD2	WDR48	ENOPH1	ALG8	MAPK9	RBMX	RNPEP	METTL1	CDKN1A	TRAM2	DCLRE1A	TBRG1	ADAM19	MT1E	VPS53	ASB8	AMZ2	SAMD9L	DUSP5	DROSHA	FAM81A	RARS	DCTN3	POMP	HIVEP3	TRIM5	PFN1	SLC25A14	NLRC5	EIF2AK2	SCFD1	ATN1	CBX5	ZNF467	LSM4	POLE2	CASP8	SND1	DDX1	RNF19B	TAP1	TAPBP	LTA	PML	CHMP4B	CTLA4	GMDS	DOHH	NIN	CELSR1	METTL8	EIF1B	RAC2	RBM14	ICOS	INF2	HSH2D	NOP2	MGAT4A	FDPS	NOP58	MRPS10	BUB1	ATP5G3	NT5E	DNMT1	HSCB	ACAT2	ADSL	ARRDC4	CASP7	TEX2	NXT1	CCT8	GSTCD	CIB1	PFDN6	HAT1	REL	FAM82A2	IL4R	STIP1
GSE360_CTRL_VS_M_TUBERCULOSIS_DC_DN	http://www.broadinstitute.org/gsea/msigdb/cards/GSE360_CTRL_VS_M_TUBERCULOSIS_DC_DN	PTK2B	ATN1	IFIT2	LDHA	TYMP	NDRG1	HSPA8	SRSF2	CD44	PPARD	ATG4A	HIST2H2BE	MAP2K3	SEC61B	AGRN	WSCD2	RELB	GPD2	IL2RG	TRAF1	CRLF3	RUNX3	IFITM2	STX11	COBL	FICD	CDH1	CCL4	ADA	TNFSF10	IFRD1	IRF9	CD83	WTAP	SRSF3	OMD	ADRB2	PFKFB3	LITAF	S100A11	IER3	CYB5A	GLUL	IFNG	SQSTM1	PLXNC1	VAMP5	ICAM1	MFAP3	RNF19B	CD38	GBP2	LRP8	SRGN	IL1RN	DNAJB1	SNTB2	STAT2	CD80	ELL2	STK4	PSMA5	CASP1	RGS1	AURKB	BST2	TNIK	ACP2	TSFM	TUBB	TUBB2A	ATP2A2	SLPI	KARS	HSF4	IL10	MUC4	CCR7	WARS	DUSP5	SMURF2	MCCC2	ACSL1	LYN	DYNLL1	TGM3	GSR	NFKBIA	TRAFD1	RASGRP1	MMP9	LCP2	ATP6V1E1	SBNO2	GNA12	RSC1A1	ANKRD12	WBP2	ATF5	NR4A3	OAS2	TXN	MUC6	CSF2RB	SIK3	TOM1	TAPBP	SKI	BRCA2	RBMS1	TNIP1	TRIB1	STAT3	GADD45A	KYNU	GBP1	FAM49A	MANF	SCARB2	ARL4A	CUL1	PARP2	SSB	SYMPK	TRIP4
GSE3982_NKCELL_VS_TH1_UP	http://www.broadinstitute.org/gsea/msigdb/cards/GSE3982_NKCELL_VS_TH1_UP	SLC10A3	GPRC5A	EXOC7	ZCCHC4	CAND2	IQSEC1	NCOA1	ARAP1	BBS1	PIK3IP1	SRPK2	ABCD4	ELF4	ASAH1	ANXA1	LIFR	TDRKH	DAZAP2	XKR8	HPS1	ARRB1	IFNAR2	CAT	KLF4	GPR25	SIN3B	RSAD1	PRR5L	HNRNPA1	TTC19	PEX7	RNF139	CD44	RNF220	PSD	URGCP	SFN	CD97	SLC28A2	PRKAR2A	CHST15	PLXNC1	MAP2K6	B3GALT5	MKKS	ACVR2A	RAB7A	MUTYH	CCNI	HIST1H3E	AR	PI15	SLC25A22	PTPN12	SIPA1L3	DOLPP1	NXF1	FARP2	CELSR2	TRIM44	LPP	CCDC40	UBAP1	PIGT	GAD2	IL5RA	SIGIRR	ADARB1	TP53I11	CACNA1A	MAPK1	ZNF506	AP3S1	NCAM1	CDC14A	TOM1L2	FAM46A	GRIK3	BPNT1	POMGNT1	PPP2R3A	PREX2	YIPF1	BOLA1	MAML3	RNF4	VCL	FAM125B	KCTD14	PCSK7	THRB	PILRA	GABBR1	ABCC3	PDZD2	EP400	SCAF4
GSE17721_LPS_VS_GARDIQUIMOD_12H_BMDM_UP	http://www.broadinstitute.org/gsea/msigdb/cards/GSE17721_LPS_VS_GARDIQUIMOD_12H_BMDM_UP	NFKBIB	SLCO3A1	IGBP1	NLGN2	PTEN	PDCD2	POU3F2	RRAGD	SEC24B	DENR	USP53	UBE2M	DNAJC2	FAM120A	CTTN	CSAD	RBM15	FAM36A	HSPA1B	NRBP1	RAB22A	RCC2	DNAJB11	HTATIP2	GMPPB	RAB20	ALKBH3	EXOSC9	KCTD14	NCOA3	SMAP2	LRRC33	PGS1	PDCD6	UBLCP1	BID	COMMD7	NUBP2	INSL6	ANKFY1	PNRC1	INPP1	EBI3	ACTR1A	AP2B1	CIITA	D2HGDH	SLFN12L	TMEM37	TMBIM6	TPX2	GDI1	TMEM140	LFNG	CLIC4	TNFSF8	TMEM63B	SEPW1	TSPYL1	TADA3	GPR182	LTA	CD40	NUP50	CDC37	SHMT1	DAB2IP	BCKDHB	TRIM25	PXMP2	HHAT	H2AFY	PLDN	RPAP1	KIF21B	SLC2A8	CHFR	EXOC7	TBC1D22A	PTGER2	HIST3H2A	MYO10	ISOC1	SAMHD1	BFAR	IFT27	CA13	SLAMF1	TMEM214	DNM1L	RAD23A	CACNB4	OAS1	SH3GL1	YPEL5	ENOX2	VRK2	GUK1	CCL5	TOR1AIP2	TYK2	BCL3	IFIT2	IFT81	ATP1B3	SLC25A20	LZTFL1	TAPBPL	TRIM21	UBTD1	KEAP1	STK39	BUB1B	CLSTN1	TMEM30A	ENPP2	PMVK	ABCB1	COPG2	NMI	NMNAT1	SREBF1	SLMO2	TNFRSF1A	RNASEL	LRRC8A	DBNL	DGKA	GYPC	CHAC2	PSME1	ASAH2	BMS1	PSENEN	HK2	SP110	DPP3	GLB1	SDC4	IFI27L2	GALNT10	EXOC6	LSP1	TAGLN2	LAD1	GNPNAT1	HK1	POGLUT1	CMPK1	MED1	PDCD1LG2	YIPF3
GSE20366_TREG_VS_NAIVE_CD4_TCELL_DEC205_CONVERSION_UP	http://www.broadinstitute.org/gsea/msigdb/cards/GSE20366_TREG_VS_NAIVE_CD4_TCELL_DEC205_CONVERSION_UP	STON1	IL2RA	GPR83	TNFRSF9	RCN1	GPR34	HLA-DOB	LRRC61	PHLPP1	PARD6G	SNX18	SH3PXD2A	IGF2R	SLC2A3	ITIH5	GADD45B	CC2D2A	CBL	DENND4A	CD83	SEC22C	FGL2	SWAP70	DENND5A	FRMD6	SLC35D1	TLE1	GSTM4	CISH	ICAM1	VAV2	RGS10	GPHN	UNC5CL	TNFRSF18	PIP5K1A	IKZF4	CXCL10	SYTL2	EIF4E3	RWDD3	CCR6	LAD1	IL10	TFDP1	CNKSR3	NDRG1	RNF130	WDR82	PIK3AP1	P4HA1	ITGA6	PRKCI	GPR146	BCL2L1	TNIK	MAGED2	CYTH1	BPNT1	PMEPA1	SLC16A6	AIG1	CBFA2T2	MTHFD2	RREB1	RRAGD	CXCR5	CRELD1	FAM129A	CD72	ADAMTS6	NEDD4L	LDLR	TNFRSF4	ATXN7	ARHGAP17	EPHX1	CNR2	NT5DC3	FAIM3	INPP5F	CACNA1D	CD300A	NUAK2	CD81	RINT1	IFT80	MGAT5	HLA-DRB1	SIK1	SRC	NPC2	P2RX7	LTA4H	NCEH1	UTP6	MSI2	SIGMAR1	FOXP3	SESN1	ACER3	HIBADH	CYBB	ITGB8	SELL	CDK6	PPM1L	ADAM19	TRIM32	TOB2	ADAM17	CTSS	CENPH	HLA-DMA	JUN	IFNGR2	GZMB	MNAT1	PHC3	GBP4	KLF4	ACSBG1	TRAF4	TREML2	PTGS1	AXL	COMMD1	DNAJC16	SDHB	HLA-DQA1	CAMKK1	STAM2	INPP4B	SAMD8	AIMP1	FAM3C	ZNF23	IMMP2L	KLF11	SERINC5	FAM98B	CKS1B	RRAD	ETS2	PI4K2B	NEB	TRAF1	TMBIM4	LAMP1	VEZF1	KCTD12	ZNF281	MT1E	FAM53C	CASC4	CASP6	RPL32	GPX7	LRRCC1	FBXO17	RAB20
GSE24634_NAIVE_CD4_TCELL_VS_DAY10_IL4_CONV_TREG_UP	http://www.broadinstitute.org/gsea/msigdb/cards/GSE24634_NAIVE_CD4_TCELL_VS_DAY10_IL4_CONV_TREG_UP	CDC37L1	PDK1	ULK2	FHIT	RPS15A	TGFBR2	PNRC1	RPL35A	FAU	KLF13	MAP2K6	RPL19	ASPH	GALNT11	MCTP1	UXT	NAP1L3	SLC16A6	TSPYL2	HIST1H2BG	PRICKLE3	TFCP2L1	ICOSLG	FASTK	ACVRL1	JOSD1	PIK3IP1	PHF17	PLXNB1	RASA3	NAA15	GRB7	ADAM22	COL11A2	SMAD7	XKR8	ATG14	UBIAD1	RPL38	BIN1	OVGP1	TNNT3	DGKZ	RPL27	SELL	INCENP	DCAF4	RNMTL1	IRF3	SCARB2	WDR74	RPS28	PLAC8	HGF	AVPI1	EEF1G	TTC27	CCDC59	PFDN5	ATP1A2	HP1BP3	GPRASP1	RNF144A	DGKD	KRT18	IRF6	CCNT1	LENEP	ZFAND3	DOM3Z	ZNF329	CAMK2B	PTGER1	PDE4B	RPL11	DCXR	ITGA6	MSL2	TOB1	RIPK2	ACVR1B	IL6ST	RPS12	PEPD	CCDC101	KBTBD11	GTPBP6	MAN1C1	ABCF3	RPH3A	PDP1	ALS2CL	LIG1	MRPL49	LAS1L	RPL27A	RASGRP2	NOL12	SLC3A1	GALNT12	TOE1	STARD5	RPL35	MEPCE	LEPROTL1	SNHG3	NCAM1
GSE9006_1MONTH_VS_4MONTH_POST_TYPE_1_DIABETES_DX_PBMC_UP	http://www.broadinstitute.org/gsea/msigdb/cards/GSE9006_1MONTH_VS_4MONTH_POST_TYPE_1_DIABETES_DX_PBMC_UP	ATF4	CTSZ	NFKBIE	ARHGAP26	FIG4	NUFIP1	MAF	HIC2	DNAJC1	SCO2	NID2	IMPDH1	SLC39A9	ATG2A	SPTLC2	EGLN3	PIGT	CARS2	WWP2	KLHL36	NFKBIA	CXCL1	FAM46A	IRF1	CD83	KLF4	SGK1	KPTN	STX4	IER3	INPP5A	GMDS	LIN7A	CD2BP2	TEX2	ASPM	DHCR24	NUP93	AATF	CREM	PCSK1	TLR1	DOCK2	PDCD1LG2	CCDC90A	TALDO1	AEN	MNT	CHAF1A	PLXNC1	CRYBG3	SAT1	GNG12	GRAMD1B	ADCK2	BCL6	SRGAP2	CAMK2N1	CCNJ	GPR137B	MTF1	GUCY1A3	NADSYN1	SMURF1	IL1R2	TFRC	RPL37A	RBMS1	IFIT3	ZNF394	SLC19A1	CBX6	KAZALD1	ZNF280B	SERPINA1	DIP2A	ENC1	MYBBP1A	ZBP1	GNG10	TNF	NPC2	ZNF287	CAPN3	KBTBD11	CPPED1	SPRED2	TPMT	GRAMD4	SLC30A9	TYR	LETM1	LDLR	TBC1D17	PABPC1	TRIB1	PIM1	MAFF	DNAJC2	KIAA0232	ACOT9	R3HCC1	TIAL1	NAMPT	BCL2A1	MOSC2	SCCPDH	IFI30	RXRA	TAX1BP3	LRRFIP2	PYGL	TNFRSF8	TCIRG1	PTP4A1	GNAQ	RAP2C	COX16
GSE27786_LIN_NEG_VS_NKTCELL_DN	http://www.broadinstitute.org/gsea/msigdb/cards/GSE27786_LIN_NEG_VS_NKTCELL_DN	UBR1	CYSLTR2	UBXN11	LIMD1	CPSF3	HERPUD2	METTL3	FYTTD1	DNAJC17	RPLP2	UBA1	MYO1E	MBOAT1	RER1	HIGD2A	CAST	TRAF3	CNOT2	ATXN1L	SLC25A4	MYO9B	RCBTB2	FPGT	FAM204A	RARG	TAP1	MAP3K12	GLTSCR1	DDRGK1	TRIM35	TRIM39	OSBPL9	CRTC3	TNFRSF1A	TNIP1	PTTG1	KIN	OBFC2A	UBE2B	AQR	MAN2A1	RIT1	CTNNBL1	SLC25A19	MLL2	CCDC88B	FAM120B	ZBTB2	IKBKE	SP1	THEMIS	FAM160B2	CCNDBP1	LGALS1	CHMP1A	PGLYRP1	STK38	RALGAPB	BDH1	PPP1R12C	CR1L	ARGLU1	RPTOR	GIT2	HCLS1	DNMBP	NCOA6	SLC39A14	WDR26	CDON	STAMBPL1	ATF2	CXXC1	NSMCE1	TNKS2	CELF2	SLC20A1	IRF7	RGS14	ATP2A3	SAT1	POU6F1	SMEK2	RPAP2	PRDM2	ZNF638	TNFSF10	MFSD8	CDK17	IL13RA1	JARID2	IFI35	KIAA1737	DERL2	MGAT4A	PARP9	TRIP4	EI24	RNF146	WHAMM	ARHGAP25	HMG20A	NMI	ATP10A	TRAF3IP3	PLA2G16	FBXO25	YPEL5	PIGT	CYB5D2	SART1	THOC2	PTP4A2	CCDC53	DGKZ	MTIF3	TAZ	ETNK1	SLC25A46	DHPS	TBCA	INPP5E	MED28	ATP6AP1	RAB2A	SYAP1	CLIC1	CYP2U1	PIAS4	SEMA3A	SLX4	NCK1	CCDC115	CD22	ITGAV	USP25	SUOX	GADD45G	NDUFA1	FAM46A	EPS8L1	USE1	ARID5A	MYO1H	MARVELD2	GAS7	SLC43A2	POLM	SPO11	KBTBD2	TGFBRAP1	FASN	GPRIN3	GRB7	STX18	CHKB	KCTD12	PLEC	OSBPL5	ZBTB7A	DEDD	SLC26A2	SECISBP2	TTC17	DAZAP2	AMBRA1	ORAI1	EIF1B	CTCF	PION	ARL2BP	RALA
GSE2706_R848_VS_LPS_2H_STIM_DC_DN	http://www.broadinstitute.org/gsea/msigdb/cards/GSE2706_R848_VS_LPS_2H_STIM_DC_DN	DDX60	PPP1R15A	ZC3HAV1	ANKS3	ATXN7L1	FAM43A	OTUD1	LAP3	CRLF2	PMAIP1	JAG1	CCRN4L	PELI1	ANKRD55	FAM57A	CSRNP1	GBP1	GBP5	TGM4	EGR1	HLF	CBWD1	RNF149	ISG15	GCH1	ERICH1	CITED2	PIK3AP1	MKS1	EGR3	TNIP3	CTTN	KLF4	IFFO2	HS3ST3B1	SELK	SLC25A28	IFIT3	LYSMD2	ADA	EMD	IL10	FAM171B	HRH2	ISG20	NBN	GBP2	FAM63A	VCPIP1	RHOB	IFIH1	TRIM26	PRMT7	PAPD7	HERC6	RAB12	KDELC2	TNFSF8	ZNFX1	FAM129C	PARD3	MLF1	MICAL3	UBE2L6	DNAJB4	CCNE2	CA5A	PLEKHF2	MBNL1	IFIT2	PRDM1	CYB5D2	CACNB3	BLVRA	AAAS	RFESD	CDC45	CHPF	LCP2	AIM2	CXCL11
GSE15659_NAIVE_VS_PTPRC_NEG_CD4_TCELL_UP	http://www.broadinstitute.org/gsea/msigdb/cards/GSE15659_NAIVE_VS_PTPRC_NEG_CD4_TCELL_UP	ACAT2	ACSL1	ADCY7	AKAP9	ALDH16A1	ALKBH7	ANAPC7	ANO10	AP4B1	ARHGAP21	ARIH1	ATM	ATRN	ATXN1L	BBS1	BCDIN3D	BCOR	BLCAP	BOLA3	BTAF1	C2CD2	C2CD3	CABLES1	CALCA	CAMSAP2	CCDC109B	CCDC72	CCS	CD46	CD7	CDC26	CDK5RAP2	CENPF	CETN2	CGGBP1	CHCHD7	CHD9	CHKA	CHRNA1	CHUK	CITED4	CLCN3	CNGA3	CNNM4	COIL	COL10A1	COMMD7	COPG2	CPNE3	CR2	CRBN	CSNK1D	CYBB	CYTIP	DAD1	DCAKD	DCP2	DDAH2	DDT	DDX18	DDX26B	DHX58	DNAJC28	DNASE1L3	DNTTIP1	DUS1L	ECI2	ECM1	ECM2	EEF1D	EML3	ERP29	ETS1	EXOC7	FAM198B	FBXO18	FBXO3	FBXO46	FKBP7	FKRP	FLYWCH2	FOXRED2	FRAT2	FTO	FUK	FUNDC1	FUS	GCAT
KAECH_DAY8_EFF_VS_MEMORY_CD8_TCELL_DN	http://www.broadinstitute.org/gsea/msigdb/cards/KAECH_DAY8_EFF_VS_MEMORY_CD8_TCELL_DN	HMP19	DUSP6	FAM101B	IL7R	VKORC1	KLF4	EYA2	SSBP2	CCR7	RPS19	SMAD7	RGS10	TCF7	HSD17B11	CD7	RPL6	SELL	PLEKHA1	PDK1	RHOB	P2RX4	NR1D2	FOSB	SLC12A7	EVL	GALNT11	CD72	PARP8	SLC11A2	DUSP1	PRSS12	FAM134B	TAPBP	ARRB1	ZFP36	RPL14	ZBTB20	WDR92	TP53	EIF1	NEDD4L	SKI	IFNAR2	PKD1	POU6F1	RERE	XPC	AXIN1	GADD45A	PCCB	CCND2	MAP4K3	BCKDHB	ENTPD5	RREB1	GATA3	IL6R	KLF6	NDUFAF4	TRAF1	RGS2	RPL5	TLR6	IFNG	SRSF7	NR2C1	BCL2	SMAD1	DALRD3	MYC	PIM1	RNF38	TSR1	KCTD12	IL4R	D2HGDH	LARP1	RPS4X	IDUA	PNRC1	SLC3A2	ABCG1	DNAJB2	FOS	NOTCH1	WDR74	IFT172	PISD	YES1	ANTXR2	ERCC2	HSD17B8	RBM39	MOGS	LONP1	FTL	ADRB2	HLA-DOB	FAM102A	RPGR	PRMT3	DDX5	ZNRF1	SOCS3	RPS6KC1	ATF4	SESN1	LAMP1	RPS3	FBL	STX1A	NT5DC3	GALNT10	JUND	SATB1	SUN2	NUMA1	FAM46C	KCNN4	OVGP1	RPL10	ATP13A1	AKAP9	CHERP	DFFA	NPM1	GSTK1	ZFP36L2	ERAL1	BAG3	IL6ST	CNOT4	IER2	IPO4	VARS	MCOLN2	PAM	JUN	RPLP1	NCOA5	SETD4	MAT2A	FOXP1	EGR1	SNTB2	VAMP2	RALB	FAAH	GBE1	TNFAIP3	PER1	SIPA1L2	TNFSF8	CYFIP2	LY6E	TP53BP1	GSTO1	SBF2	SIT1	RABGAP1L	ZFP36L1	RASA4	RABAC1	IFT88	HEXA	HNRNPA1	OGFOD2	CTDSP2	CD28	NLK	EML5	SNAP47	KLHL7	USF1	NOP56	CDR2	ZYG11B	FBXO21	TMX2	CTSS	FNTB	ABHD14A	POU2F1	SLC26A2	IVD
GSE17721_0.5H_VS_12H_POLYIC_BMDM_DN	http://www.broadinstitute.org/gsea/msigdb/cards/GSE17721_0.5H_VS_12H_POLYIC_BMDM_DN	ITGA4	WASF2	CCNE1	ZNF436	BFAR	UBE2R2	TMEM192	PLEKHA3	DOCK6	GBP2	RALGDS	CLK3	PHF13	PLAGL2	TJAP1	SNHG8	GRIK5	PSMA4	SLC28A2	DNAJB1	TRIM25	TNFSF9	RNF34	CYBB	ILF3	BAZ1B	DDA1	ANXA1	MCL1	MITD1	GBP4	RPS6KB2	TTC28	PKP4	SERPINB9	TBK1	SLC35A5	RIPK2	TUBG2	TSPYL1	VPS54	CEP350	TXNL1	TPRKB	PPP1CB	SEC13	PPP2R5A	KREMEN1	CACYBP	NCOA3	NAE1	CD47	CPT1A	USP47	IREB2	TYK2	WFS1	VCL	SMARCAD1	IFNAR2	GFPT2	TRIP12	TMEM179B	GALNT6	EPSTI1	SQSTM1	TRAF5	FBXW11	TDRD3	ARF4	HIST3H2A	SETD8	SPTLC2	DTX2	TDRD7	SPO11	CCL5	GTF2E2	CCNT2	STARD3NL	NEAT1	MUC1	LUC7L3	KIAA0907	CMTM6	RASSF3	PI4K2A	FASTKD5	PSENEN	PDE6D	F11R	GOSR1	HMGA1	DHX8	VPS72	TMEM185A	GPBP1L1	KIAA1033	SNX10	SYNE2	FLCN	MS4A6A	ADNP	CTTN	FRMD8	CD70	FKBPL	TMEM38B	CAMK2D	APPBP2	FBXO11	PXMP2	CXCR5	PLDN	SH3TC1	FTL	BCL10	PPP1R15B	RARG	MX2	PHLDB1	ZFAND2A	ATP13A1	NEU1	PEF1	ZNFX1	STAU1	RNF167	COG8	GMPPB	PRR14	SYF2	ARHGAP35	PLEKHF2	UBE2M	MTMR14	BCKDHB	BNIP2	CHMP1B	ESD	ATG12	KAT2B	ZEB2	HOMER1	DLGAP4	SLC6A8	KTN1	GSPT1	SNX2	NMUR1	TPR	BIRC3	UNC119B	GDE1
GSE10325_BCELL_VS_MYELOID_UP	http://www.broadinstitute.org/gsea/msigdb/cards/GSE10325_BCELL_VS_MYELOID_UP	VEGFB	NT5C	S1PR1	TOP3B	HLA-DOB	STAP1	LTB	CD79A	HTRA2	PDLIM1	PRKD2	RUVBL1	ADAM19	PIM2	ISG20	RRAS2	OXCT1	PPP1R16B	POU2AF1	CD81	SP140	FAM69A	ST6GAL1	PRPS1	RPL35	MS4A1	CR2	SLAMF1	CD22	ARID5B	MAP4K1	FAIM3	ATP2A3	EVL	RHOH	CD19	PARP1	SPIB	ID3	BCL2	PRKACB	PRIM1	POLR3E	TCF3	ABLIM1	ZHX2	UBIAD1	TPD52	DPH5	TSPAN3	GNB5	LBH	TRAF5	BCS1L	PTPRCAP	GPR18	TSPAN13	ADD1	2019-09-06	IARS	FCER2	CXCR5	NFX1	FAM117A	NXT1	CD200	RPA3	BANK1	BACH2	PIK3C2B	ATIC	NCK2	BCL7A	AKR1B1	MCM2	SETBP1	KIAA0040	WDR74	GLS	RPL6	QRSL1	RPA2	MICAL3	LY9	CD72	PDE4B	EIF2D	NUP88	ESYT1	ITPR3	AES	PJA1	CCR7	AP1G2	CD27	CD79B	RABGEF1	FBXW4	RPL18	ZCCHC11	FAM3C	ITGB7	MAGED1	SLC38A1	ACAP1	RPSA	CBX5	ZBTB5	CCR6	SIDT1	TRIB2	RASGRP3	MEN1	EAF2	TCTN1	PKIG	BIRC3	SYNPO	SMYD2	GTF3A	LIG1	CCDC92	FBL	CSGALNACT1	KLHDC2	ASNS	IL4R	TLE1	IL16	GGA2	SHMT2	LSM2	RPL36	GTPBP1	TBC1D5	SKAP1	SYNE2	EZR	ODC1	EHD3	OPTN	PHF15	RASGRP1	ITM2C
GSE3982_DC_VS_BCELL_DN	http://www.broadinstitute.org/gsea/msigdb/cards/GSE3982_DC_VS_BCELL_DN	SYNE1	UBR7	LCK	IRF8	FBXO21	ZNF394	CHRNB4	KIAA0226L	ANKRD17	GABPB1	MTSS1	ACAD10	BUB1B	DUSP1	DIDO1	SRRT	TRADD	KLHDC4	CD72	PARP1	TSPYL2	WEE1	TROAP	HLA-DOB	PERP	RBM14	CSGALNACT1	TPM3	EEF1D	FTSJ1	JAK1	RPL6	RABGEF1	GTF3A	INPP5A	IFRD2	CDC25B	IRF7	LBH	FAM192A	TRAPPC2	KIF4A	GIT2	UBE2J1	ARL4A	RAB28	FAM193B	ADAM28	FAIM3	CRLF3	MON1B	DGKD	LTB	ZNF22	ANKRD27	KLF2	NOL9	CNOT8	RUFY1	ABCB7	PHF1	TPX2	TCF7	PNO1	HYI	GOLIM4	SIK3	LAT2	OAS2	NASP	BBS9	MTMR1	DOLPP1	PI4KB	TESK2	GLOD4	MAP3K1	CTCF	SORL1	TRRAP	ARID5B	E4F1	PRRG3	CCR9	KIAA0226	SMEK2	RAF1	CHMP7	RPL37	LAMC1	RHOH	TMEM8B	HDDC2	CIITA	RGS14	PIP5K1B	PLAGL2	TRIB2	ZNF142	PRKCZ	CYTH1	RPS3A	ATP6V1G1	PIK3C2B	PRODH	FOXJ2	CD3EAP	FAM46C	HIST1H2BG	ITGAL	NGDN	CENPA	KIF13B	S1PR1	P2RY10	FAM117A	ZNF506	FAM60A	SNRNP200	PTCH1	TRAF3IP3	NCK2	KIF21B	SIDT1	SYNRG	GALNT3	BCL2	HLA-A	BIK	CTBP1	JOSD1	ZHX2	SIPA1L3	PKIG
GSE1432_CTRL_VS_IFNG_6H_MICROGLIA_UP	http://www.broadinstitute.org/gsea/msigdb/cards/GSE1432_CTRL_VS_IFNG_6H_MICROGLIA_UP	ARHGAP26	POLR3E	ASB1	TPST2	SMCR7L	PPM1D	SEPHS1	ASB13	CUTC	GRK6	GALNT7	SNRNP25	UNC119B	KHK	SLC26A6	TBC1D13	MRS2	GMCL1	GTF3C2	KATNB1	SEL1L	ASXL2	MDM1	PCNT	CDK5	RASGRP3	RCN2	PTPN22	RFC4	MAP4K1	RPA1	IFNGR1	TRIM8	CRLF2	EZH1	RNF220	POLR2H	KLHDC2	MTSS1	RWDD2B	LRIG1	PRPF8	JTB	CHAF1B	C2CD3	RMND5A	SHQ1	LIMS1	HMBS	USP46	DHRS11	MMD	COX11	PCMTD2	SIVA1	FYCO1	CBY1	PPM1H	HMGCL	STK11	USP39	CNNM3	LAMC1	TTC3	MAP3K7	HN1	NCKIPSD	MAOA	GRAMD4	MKL2	SPSB3	TRMT61B	CTDSPL	LUC7L2	NFS1	ARL3	LAGE3	DGKA	STXBP1	CYTIP	PARP2	SLC25A42	RASA1	MCM7	ZMAT3	PPP2R5D	HLTF	PPM1F	SAC3D1	CACYBP	NFU1	PCBP4	NDUFA8	SYNE1	FAM193B	TMEM223	SYNRG	UBE4B	BDH1	CDK2AP2	CCNG2	MRPL19	RHOBTB2	SNAPC3	SLC5A3	PLXND1	ECT2	TMPO	SUPT7L	CREB3L2	PHTF1	PIK3R4	ATMIN	AVPR2	SSBP3	ZER1	NAA16	MAST3	STRADA	WDR37	CHD4	MSH2	TRIAP1	CTCF	LRRC8D	PASK	TSSC1	ATP6V0A1	ABCC5	OGG1	FAM160B2	RWDD2A	VPS72	MCM5	RFC5	DAG1	CCDC93	ANKRD10	MCM6	PLA2G12A	PARL	NDUFA2	PHF17	FBXO21	PRKD2	TNFAIP1	ADCK3	HDAC3	SV2C	RBM4B	SLC25A16	STAT5B
GSE7460_CTRL_VS_TGFB_TREATED_ACT_FOXP3_HET_TCONV_UP	http://www.broadinstitute.org/gsea/msigdb/cards/GSE7460_CTRL_VS_TGFB_TREATED_ACT_FOXP3_HET_TCONV_UP	F2RL2	TMEM41B	KCNK5	NUP54	TFAP4	ATF4	PLIN2	WAPAL	IPO5	DUSP16	RASGRF1	GTF2E2	SMARCA5	OSTC	GPNMB	HCFC1	PHF10	PTBP1	ZAP70	SIAH2	ITGB5	AKT1	YIF1A	FOXK2	CTAGE5	POLR2D	CDC37L1	IER3	HDDC2	IL2RB	SLC2A1	ATP2A2	ZBTB7B	HK2	SETDB1	TDRKH	ABCC1	TAF5	TMEM8A	YME1L1	CCDC41	PANK3	SLC3A2	RYK	SNX9	CCT4	GPI	ITGB3	TMEM39A	RAB9A	LRP8	FOSL2	SOS2	PTOV1	XPO6	NARS	EIF2S2	SEC63	PCBP2	SCCPDH	SYNCRIP	CD28	STX7	RSBN1	CDV3	LSS	SDHD	CYB5B	MDM2	JMJD6	LRP10	DENND2D	ID2	FDPS	RAPGEF1	SEC61A1	PLXNC1	PPP3R1	FBXO46	DNAJC21	SLC38A1	RAD50	DBF4	CABYR	PTP4A2	GORASP2	GAK	IDH2	IMMT	PPP2R3C	EGLN3	BAZ1A	EED	SNX25	MMS22L	ANKRD46	PCYT2	SSR3	ECHDC1	ZNF639	PRDM1	PDXP	RAD54L2	TCERG1	TMED10	EZH2	GLT8D1	TMEM188	CA12	WSB2	ACACA	CHAC2	TMEM183A	PAFAH1B1	NUDCD3	ICAM2	YARS	CCNT1	LACTB2	ALG11	METRNL	PTCD3	CASKIN2	VAV3	TUT1	DGKI	AFG3L2	CHADL	MED12L	PIGU	PSMC6	PGAM1	COX18	GCNT7	LMAN1	FLVCR1	CLYBL	KSR1	FAM117B	ALDOA	TUFM	PRPF38A	PAFAH1B2	INSIG1	FAM185A	KPNB1	HSPA4	ADAM8	DCUN1D5	LONP1	UNC119B	SLC30A4	MAFG	HSPA13	PCCA	UBE2D3	REV1	SLC31A1	SEC61A2	SLC19A2	HBS1L	CHSY1	ATF2	DDX11	CPSF6	ACADSB	CST7	SLC39A7	HIF1A
GSE2706_R848_VS_R848_AND_LPS_2H_STIM_DC_DN	http://www.broadinstitute.org/gsea/msigdb/cards/GSE2706_R848_VS_R848_AND_LPS_2H_STIM_DC_DN	CBX2	EGR1	PMAIP1	PRDM1	ZC3HAV1	PELI1	BCL2A1	RPS6KC1	PPP1R15A	AKR1B10	SUN2	VCPIP1	GBP2	ATXN7L1	HERC6	EGR3	FLT3LG	GBP5	JAG1	IFIH1	CSRNP1	ISG20	NR4A3	MAP4K4	SYN3	DNAJB4	ISG15	SOD2	CXCL11	KLF4	GCH1	IFIT3	CXCL2	CCRN4L	CITED2	RNF149	HS3ST3B1	SH3GL2	PIK3AP1	TNIP3	STARD5	SLC25A28	DGKE	TNFAIP3	NCOA7	DDX60	CD69	CDKN2B	RAB12	RBBP6	FAM111A	FAM57A	IFIT2	ITGB8	PAPD7	IRAK2	IL10	ATXN7L2	AIM2	CRLF2	ERICH1	SLC28A2	TDRD7	FAM43A	TAP1	DDX58	TMEM79	OTUD1	ADA	SELK	CCL5	TCTEX1D2	HRH2	SMARCA5	MCL1	ARRDC3	CPEB2	DUSP6	KLF6	CCRL2	MASTL	ZNFX1	NAMPT	IL15RA	TNF	GBP1	STAT2	SOCS3	PLEKHF2	RSAD2	DHX58	KIF20A	TRIM26	ZXDA	NEK1	RNF19A	GTF2B	POFUT1	PPM1K
GSE17721_LPS_VS_POLYIC_24H_BMDM_DN	http://www.broadinstitute.org/gsea/msigdb/cards/GSE17721_LPS_VS_POLYIC_24H_BMDM_DN	PFKFB3	KCTD12	HIVEP1	CBX6	HDAC7	PGLYRP1	SESN2	TUBB2A	RBMS1	MYO9B	EPC1	IRF2	CYTH1	PLIN2	MICU1	MTA1	CXCR4	HACE1	S100A1	HS1BP3	RBKS	ERLIN1	PLA2G16	TEX264	PSME2	ADA	STX2	SSFA2	FNBP4	CRLF2	SUB1	ERCC6L	DOLPP1	SEC24B	L1CAM	FGF13	RPL28	RPS19	MOCOS	KLHDC4	LAMTOR3	NUMB	BIN3	SIRT1	NAPSA	TREX1	SNRK	RAP2C	NSMAF	IQGAP1	SFXN2	PTTG1	RPL38	EMP3	RB1CC1	PAG1	CNR2	ZNF395	RBCK1	IFITM3	EGR2	DSTYK	DOK3	HLA-DRB1	KAT2B	RASA3	RFC2	LAT2	TXNDC16	ROD1	USP25	JARID2	KIF2A	MED24	ARL4C	FAM82A2	TOM1	MTMR6	BATF3	ATP6V1B2	UNG	MAU2	REEP3	IDS	AVL9	BRWD1	KATNA1	NEU1	PSME1	TMEM184B	ZNF524	RPL7	CTDSP2	EVI2B	MNT	SH3GLB1	TNFRSF11A	HBA2	CSK	TCF7L2	NXF1	FAM13B	LAMP2	CACNB3	MTMR10	ARNT2	TTC3	BID	FEZ2	PLEKHO2	ALDH1B1	EHD4	2019-09-08	ATP11B	VPS37C	TMUB2	RRM2	CD68	GPR35	ARRB1	EPSTI1	CDT1	TRA2A	VRK3	CD200R1	CXCL10	SLC25A45	CPT1A	RSPH9	CYSLTR1	TIMELESS	GIGYF1	WDR90	SPINT2	TNFRSF1A	CD93	TBK1	UBE2R2	TLE4	PLCB2	IKZF1	AHCYL1	HERC1	CAPG	SLC16A6	STAB1	SUDS3	WIPF1	RNPEPL1	GPSM3	PACS2	CLN8	GPX1	FNDC3A	SHARPIN
GSE7460_WT_VS_FOXP3_HET_ACT_TCONV_UP	http://www.broadinstitute.org/gsea/msigdb/cards/GSE7460_WT_VS_FOXP3_HET_ACT_TCONV_UP	FOS	S100A6	KIAA0930	CCDC88C	CEP164	CAMTA1	APOBEC1	RPS6KA2	ATP2B1	HPCAL1	NAAA	SGK223	FAM81A	RABGAP1L	MOB3B	CCR7	TOX	GCH1	ECE1	WDSUB1	SYNE2	ZNF212	SPEF1	PXMP4	SLPI	USF2	FGF13	SLC17A9	SPRY1	SNN	TCF20	ZFAND2B	EML3	LEF1	DUSP7	SHE	GNAL	SLC12A7	ITPRIP	NUDT14	SLC2A9	LRCH1	ARIH2	DGKZ	FRY	RAMP1	MBOAT4	NRP1	WIPI2	ABHD8	STAMBPL1	VPS39	ESR1	PIAS1	GOLM1	USP6NL	PARD6G	ERCC4	BPHL	TWF2	GRAMD4	ACSS2	SFSWAP	METTL8	SYTL1	QPRT	RFX3	EMP1	PLEKHG2	LPHN1	FAM160B1	PLOD1	ACAP1	TPRA1	ACAA2	P2RX4	PTTG1IP	STK11IP	TANC1	PLEC	ANKRD50	CACNA2D2	APPL2	CTXN1	CLN3	EMP3	PROX2	SEC16A	FAM173A	SPOCK2	CACNB1	PRKAB1	CYTH2	SQRDL	ADPGK	CREG1	SSH2	ERBB3	BTD	TSPO	HSBP1	AGAP2	PDE5A	ETHE1	RBM33	RHOG	PGM2L1	MID1IP1	AFF1	ZBTB20	EEF2	MYSM1	IL18R1	ALDH6A1	DUSP11	TMC8	ELOVL7	ANKRD16	ARL4C	SLC30A4	TSPAN17	SFT2D1	GPR146	FAM101B	ARHGAP15	NEIL1	CD151	MED1	PPM1L	BCL2L11	SRPK2	ELF2	EPHX1	SENP7	SFT2D2	PLK1S1	ZER1	POLL	SLC30A7	JHDM1D	E4F1	SMAD4	ATPAF1	NR1D2	CTBP1	KDM5A	BTLA	PEA15	ICAM2	DHX34	SPOPL	MKNK1	PHKG2	CAMK2B	HMBOX1	SLC39A3	SLC5A12	GADL1	CDON	IFT80	TRAT1
GSE14308_TH2_VS_TH1_DN	http://www.broadinstitute.org/gsea/msigdb/cards/GSE14308_TH2_VS_TH1_DN	RAMP1	SURF1	GOLGA7	NHSL2	FAM120B	ERI1	MORC3	AKNA	FAM98B	LSP1	EMP3	CLUAP1	ZFP36L1	JAK1	TP53	ABL2	RBL1	STARD6	DKKL1	MIB2	ZNF260	PDLIM5	OSBPL3	CENPH	FAM55C	MAPK1	PIK3R5	RAD52	PLP1	PAICS	PYCR2	WIPI2	CDC14A	DGKH	VAMP4	STIM2	B3GNT2	CHD7	TES	GPR65	HSD17B12	RIOK1	SEPHS2	SESN3	CPNE3	SLCO3A1	HRH2	TOR3A	TMEM50B	TMEM18	MEF2D	AIM2	NUDCD1	PNPT1	NPM3	FAM133B	CELF1	OSBPL9	RRM2B	RFESD	MNAT1	OBFC1	RAP1GAP2	SCO1	TTLL12	WDR45	ARSK	PTPRC	TTC9C	TXNDC9	ZBTB11	ZDHHC4	MRPS34	AGFG1	DHX58	DYX1C1	MOV10	PAK1IP1	AHI1	ARF6	PLCG1	SENP7	MTSS1	MOB2	ZNF207	MORN4	ZNF565	ALDH7A1	PPCDC	GNB4	KLF10	ICAM2	KLHDC5	NFKBID	TTLL4	ACOX3	KRT222	NEIL1	DNAJC3	S100A1	IFNAR1	CTU1	BAIAP2	GNA11	ECHDC2	PLXDC2	SFT2D2	UCK1	AKAP13	MXD1	BST2	ZNF704	C1GALT1	ABHD11	ITGA7	TBC1D10C	KLF7	OSBPL5	NDFIP2	ERAP1	B3GALT5	PI4K2B	FBXO32	HERPUD1	TPST2	LARP1	RASL11A	SOCS2	PRCC	BCL6	GSPT2	SAMD9L	THAP2	KCNK6	ZDHHC20	ZMYND17	RHBDL3	IRF7	NEK3	HARBI1	SS18	SUSD3	CITED2	DHRS7	SFRP2	ZCCHC11	CYTH4	2019-09-06	LRRC8A	FAM92A1	THAP4	ZNF322	SQLE	ARRDC2	CDC14B	SLC15A4	OAS1	ITGB2	POGK	GPRIN3	ANKRD28	QTRTD1
GSE37416_12H_VS_24H_F_TULARENSIS_LVS_NEUTROPHIL_DN	http://www.broadinstitute.org/gsea/msigdb/cards/GSE37416_12H_VS_24H_F_TULARENSIS_LVS_NEUTROPHIL_DN	IL18BP	TMUB2	TNFAIP8	FAM50A	CLCN7	HSD17B4	CFDP1	GDI1	AP3S1	LAMP2	AP1AR	SLC25A29	UBE2D2	PARP6	DRAM2	GBE1	DERL1	ATP6V1E1	CKS1B	CD63	PIK3C2B	HEXB	SLC31A1	PTMA	SGSH	ZEB2	GPI	CHMP2B	SLC25A26	NTAN1	ATP6V0E1	SNAP29	KLHL36	DENND1A	IGF2R	TNFRSF14	SNX3	SMG1	BRI3	SGTB	ORAI3	NPC2	ZNF395	HEATR7A	ASAH1	CD300A	ACAT2	SAFB2	POU3F2	PPP6R2	CBFA2T2	PIK3IP1	FNDC3A	SNAPC1	VAC14	AKIRIN2	NAP1L1	TPST2	PDCD7	MIF	PAG1	GNPTG	RRAGD	EDEM1	ST13	MOSPD1	AKAP10	PHC1	CXCL11	COX5A	EIF1B	GLCE	TBC1D2	PNISR	CEPT1	ZBTB25	ARID3B	POU2F1	SEC61A2	NPTN	NISCH	RHEB	NUMA1	TBCA	HIPK2	ATP6V0C	PLCXD1	GABARAP	GNPDA1	IKZF3	TRAPPC2L	RBM28	MEA1	RRAGC	SLC26A11	CRY1	LONP1	RBPJ	ABCC3	FNIP2	LRP4	TMEM140	PHF1	OPLAH	MKRN2	IL5RA	SP2	NSMCE2	GNS	SMARCC2	POLR1E	LRRC42	ATP2B1	CLN3	TRPM7	HIBADH	RNASEK	M6PR	ZSCAN22	SNHG6	COLEC12	ZFP62	ARHGAP26	VPS37A	ZNF280B	UBL7	DTNBP1	RPS6KA2	HEXA	COL4A3BP	UBE2V2	ZMYM3	EPB41	DVL2	SMAD2	FUT11	PRPF8	ZBTB20	HERC4	CAST	USP22	TOLLIP	MXI1	CDKL3	PABPN1	FIG4	RAB7A	HIAT1	HDAC6	COX7A2L	ATP6AP1
GSE31082_CD4_VS_CD8_SP_THYMOCYTE_UP	http://www.broadinstitute.org/gsea/msigdb/cards/GSE31082_CD4_VS_CD8_SP_THYMOCYTE_UP	LNX2	RREB1	KLHL17	DAAM1	HSDL1	AKT3	ITIH5	IL6R	SUV420H1	POGK	ZFP91	CPEB4	NFATC2	ARHGEF10	DUSP1	CASD1	FAM160B2	TOB1	XPO6	PIP4K2A	ETS1	MPZL3	ARMCX6	TET1	KRBA1	TRIM24	RAPGEF2	SECISBP2L	TXNDC16	HEXIM1	EXOC6B	TBL1X	BCL9	ERC1	MKL2	MAML1	ARHGEF6	IPO8	GYPC	NNT	RGS14	BIRC3	MLLT3	PDHA1	FOXN3	RGL2	PRDM1	DUSP11	SWAP70	GPR146	MST4	SLC25A45	GALNT10	TTYH3	TGFBRAP1	UBE4B	ASB2	PWWP2A	OSBPL9	SEC24D	RAP2C	ZBED6	SLC36A1	AAK1	SLC35A1	TSC1	BCL2A1	IL17RB	CAMTA2	ZDHHC17	UPF3B	PAN3	SLMAP	GALNT6	LRP8	CITED2	PTGIR	MAN2C1	CD274	ST6GAL1	KDM4A	AP1B1	DDX17	PPM1B	EPHB6	ZMAT3	LDB1	FAM116A	PTGER4	INPP4B	HIVEP1	FKBP1A	WDR26	UBE3B	RSF1	TNPO2	GNAQ	HMG20A	SMEK1	SYTL2	RAB6A	ZBTB7B	EID1	ZMAT1	DLG3	FAM55C	CAMKK2	FBXO38	DUSP5	CCR4	DNAJC6	SH3BP2	IL4	GALNT7	NR4A1	HP1BP3	SFMBT2	MTHFR	HDAC5	RCOR3	RAP1A	PLEKHG2	LGALS3	CKB	SERINC5	TRPM7	ZNF362	SALL2	CD2AP	ROCK1	PTMS	JMJD1C	PITPNM1	SLC30A5	YPEL2	JARID2	TESC	MFSD6	TRIB2	CD247	ARHGAP5	AKAP12	AVL9	IKBKE	PYGO2	ALDH2	CD5	ASCC3	KIAA1033	HECA	TRAT1	NUFIP2	USP34	IGF2R	RAB5B	CHD3	CD81	DOK2	AIM1	PCNX	INPP5F	TMEM154	CAST	PLXND1	CLCN4	SCRIB	DOLPP1	IFNGR2	NEK4	PTPLAD1	LYSMD3	PHEX	FAM132A	MYO10	TMEM87B	MBTPS1	RASGRP1	LSM14A	RALGPS2
GSE13485_DAY3_VS_DAY21_YF17D_VACCINE_PBMC_DN	http://www.broadinstitute.org/gsea/msigdb/cards/GSE13485_DAY3_VS_DAY21_YF17D_VACCINE_PBMC_DN	NTF4	GRIK3	CDRT1	SMTNL2	PKMYT1	PRPS1	CNR2	EXOSC3	AHDC1	FLJ22184	INSL3	PRDM16	MAP3K15	PPP2R3A	FBXL18	GPR137	PPARG	PACS2	FAM81A	CAMK2A	ATN1	RAB3C	LIN9
GSE13411_PLASMA_CELL_VS_MEMORY_BCELL_DN	http://www.broadinstitute.org/gsea/msigdb/cards/GSE13411_PLASMA_CELL_VS_MEMORY_BCELL_DN	CD52	RNF44	RBM38	SNX6	NCOR1	HLA-DQB1	QRSL1	UST	DOCK10	RPS12	STK17B	PQLC1	KIAA0226L	UBXN1	DOCK2	PIK3CD	LBH	SNN	TGFBR2	CD72	NFATC1	SIDT1	BANK1	SYPL1	ARHGEF6	LYN	FAM60A	AIP	NDRG3	REPIN1	PIKFYVE	SMC6	TMEM62	RPL10	PIP4K2A	TARBP1	CYBB	PHKB	RASSF2	CSNK1G2	HLA-F	PHF11	SELL	FRAT1	CBLB	CUTC	PAK2	GGA2	UBE2Z	CD48	HMBOX1	EIF4B	CORO1A	DENND2D	ARHGAP25	CD19	FYN	RBMS1	GIT2	FNBP1	PPP1R16B	IL16	RPL31	EXT2	BACE2	DCK	YPEL5	RPS18	SP110	CD53	ABLIM1	CNTRL	TRIM33	STK10	DLST	FBXL14	MYD88	CD83	WASF2	IFITM3	INPP5B	ARHGEF18	DMXL1	BLCAP	SKAP2	ZCCHC2	CYFIP2	TAOK3	RCL1	MSRA	LTB	OFD1	MDN1	RPL32	CD69	RBCK1	SPAG7	PHF15	ATP6V1H	NAA40	CD79B	EIF2D	RIPK2	POLR1E	EIF3K	INPP5D	INPP5A	RNF220	AIM1	SYNGR2	KDM5B	PFDN5	MNT	WDR74	NOTCH2	NISCH	CDC40	NECAP2	PKIG	PDLIM2	NUDT3	SP100	LCP1	RPL34	CARKD	JMJD1C	ADNP	TGIF1	BTBD7	RCN2	CAMLG	SLC25A36	CCND3	TRIM14	LAPTM5	CHD9	NMI	MAP1LC3B	AKAP10	ABCB7	SLC25A38	RNASET2	BHLHE40	METAP1	RPL23A	RPS27	PRKCZ	ALOX5AP	2019-09-09	HPS5	USE1	GALNT10	RPL41	MYO1F	BIN3	WHSC2	CTSO	VPS8	ZFP36L1	LAT2	DET1	USP11	IFITM2	RNF141	ZHX2	HLA-DRB1	ZNF266	SYNGR3	BPTF
GSE19825_CD24LOW_VS_IL2RA_HIGH_DAY3_EFF_CD8_TCELL_UP	http://www.broadinstitute.org/gsea/msigdb/cards/GSE19825_CD24LOW_VS_IL2RA_HIGH_DAY3_EFF_CD8_TCELL_UP	GRAMD3	PKD1	GMIP	ERMP1	CIZ1	HSD17B8	CLCN7	KLF13	ZNF579	RNPEPL1	PRKCB	WDR45	RGS2	RABEP2	MFAP3	CHFR	PARP8	NCKAP5L	TRIO	MEF2D	GPR171	CCDC12	FOXO4	PKIB	CERK	LAPTM4B	ZNF394	GIMAP4	SSH1	WBSCR27	TXLNG	PEA15	ARHGEF4	ZYX	LAG3	CABLES1	AR	SLA2	EPS8L1	PHF21A	KIT	ZNRF1	IFI35	PPIB	CRIM1	TBRG1	MARK3	DLGAP4	CCDC126	ZFYVE1	EIF2B2	PCMTD2	STIM2	YPEL5	TMCO4	BAG1	TXNDC12	TRIM39	NDUFB11	GRAMD1B	FILIP1L	ZNF524	FAM100B	IFT140	KDM5B	INPP5B	FBXW4	GBP2	TAF1C	IFNGR1	ZFYVE27	SCYL3	FOXO1	RINL	IL4R	CCDC64	CUX1	ST3GAL6	F2R	ADCK3	SDC3	TCEB3	P2RX4	WSB2	CYBASC3	DTX2	SUGT1	SATB1	CC2D1A	NFKBIE	DYX1C1	TAPBP	FAM50A	MAP1LC3B	GPR35	NCF1	NAPSA	PRKRA	CD247	FAM32A	ARRDC3	GRK6	HSD3B7	CA2	KATNB1	ISG20	TAF10	MCART6	GALT	NIPAL3	EMB	CYHR1	CDIPT	DCXR	SDF4	MSI2	CCDC93	TRIM14	IKBKE	BCL9L	PHYH	VAMP5	BCAS3	FBXL12	CRLF2	PLEKHG2	CPNE3	WDR81	EAPP	FOS	TPRG1L	GIMAP8	IL6R	ACTN2	ZNF790	TXNDC15	FAM63B	CNR2	CCDC23	DNMBP	FAM49A	ACSS1	UPF3A	NRIP1	FMO5	NR4A1	PLCL2	BTBD11	CCM2	MBNL2	PEAK1	UNC119B	LY6E	ASXL2	COG2	CASP4	SORL1	IAH1	TNFSF14	NOD1	OTUD1	RUNDC1	CARNS1	PDRG1	CD84	TLR1	DTX3L	MGST2	FAM101B	PRKCH	MED15	IL1RL1	RASSF4	RERE
GSE13485_DAY7_VS_DAY21_YF17D_VACCINE_PBMC_UP	http://www.broadinstitute.org/gsea/msigdb/cards/GSE13485_DAY7_VS_DAY21_YF17D_VACCINE_PBMC_UP	HERC6	XAF1	EIF2AK2	EPSTI1	MX1	USP18	MX2	ZCCHC2	PARP9	PARP14	PARP12	OAS3	RSAD2	PNPT1	SP100	SCO2	OAS2	ADAR	LAP3	PHACTR2	IFIT3	OAS1	FTSJD2	ISG15	FBXO6	VPS11	FAM46A	DDX60	TRIM25	EXT1	SH2B3	DHX58	ASAP2	UTRN	RIN2	SLU7	RBBP8	IRF7	TYMS	UBE2E3	ZNFX1	KIAA1958	ETV6	PLSCR1	UHRF1BP1	FAM125A	CAPN2	PARP11	HPSE	SLC9A9	TPM3	HMGXB4	SIPA1L2	SNN	MIDN	STAT1	ABL1	ULK2	ARHGAP21	DENND1A	JUP	SAMD9L	NOD2	UBAP2L	HMOX1	CDKN1A	PWWP2B	USP25	BLVRA	XPNPEP1	VDR	RCC2	RIN3	PEA15	KSR1	REC8	BAP1	CLASP1	ZBP1	GTPBP1	CHRAC1	DTX3L	ARHGAP31	ULK1	LYN	PKD2	AGPAT3	CTTN	RELA	ZBTB10	WASL	ELF4	USP42	PEAR1	PML	GLT25D1	IPO4	PHF11	NCOR2	MAFG	KLF11	GALNT6	SMAD7	ZDHHC3	KIAA0226	PPM1A	LY6E	RCN1	METRNL	RYBP	SAR1A	MARK3	RAP2B	RNASEH1	NEK3	MNT	SCARB2	STON1	AKAP8	HAUS8	GLUL	NPEPL1	IGF2BP3	PIK3AP1	KLF10	LPP	CHAF1A	STAT2	MTHFR	NCOA7	APOL6	TXNDC11	AGPAT1	TPP1	LDLR	MAN2A2	FAM100B	FNIP2	RAC1
GSE360_LOW_DOSE_B_MALAYI_VS_M_TUBERCULOSIS_MAC_UP	http://www.broadinstitute.org/gsea/msigdb/cards/GSE360_LOW_DOSE_B_MALAYI_VS_M_TUBERCULOSIS_MAC_UP	LPHN1	TACC1	PFKFB1	BECN1	RBM4B	PPWD1	ZNHIT1	EEF1B2	PRCC	TRIB1	NUTF2	TOMM34	PRRG1	BRD3	RNF4	CLASP1	SPRED2	KCNA3	ORC4	CLSTN1	MAPK8	RPS6KB2	CD83	ATXN2	MLF2	PRPF8	IGF1R	CALM2	SREBF2	ADD1	CYB5R1	PCCB	LPAR2	SHC1	FARSA	BCL2L1	FAM32A	RHEB	AP2S1	TCF3	HIC2	LPIN1	SMYD5	MX1	ITGA3	SF3B2	ARL2BP	PECAM1	KLF12	SLC7A5	USP5	UBTF	GARS	ADO	DHX38	SGSM2	PCCA	PHF1	ALDH1B1	SPECC1L	UPF3A	BSN	GGA3	BRD1	E2F4	MAGED1	ENTPD6	EMP3	SIAH1	CDK10	CLN3	HNRNPAB	PLEKHM2	CDIPT	RPS6KA1	NAP1L4	MAPKAPK5	VAT1	NDUFV1	DUSP3	PACS2	ITGB1BP1	NCOR2	ARF5	KIF13B	FIG4	NUP188	LTA4H	TARBP1	NDRG2	CENPA	TPM1	MOAP1	DTNB	MEF2C	SYN3	MYO1C	TBC1D2B	SERPINB6	KDM4B	ASS1	CREB1	HDAC2	PYGB	POLDIP3	EEF1D	CDC25B	NFYA	TSTA3	VAV1	MKL1	RAB4A	SERINC5	TRAP1	TDRD3	ABHD14A	GLB1	CTBP2	MAK16	SMPD1	VPS39	LIPE	P2RX4	CDK4	LGMN	PLOD3	DCTN3	BCAR3	CCR7	DIDO1	VPS72	ITGB5	ALDH3A2	SLC6A8	MAPRE2	PSME4	RASSF1
GSE17721_POLYIC_VS_PAM3CSK4_2H_BMDM_UP	http://www.broadinstitute.org/gsea/msigdb/cards/GSE17721_POLYIC_VS_PAM3CSK4_2H_BMDM_UP	NEK9	CEP68	MGAT2	FAM8A1	CD200R1	SYS1	RBM18	CNR2	ARMC10	TMEM229B	NPRL2	ATF1	TMEM134	ZNF322	TRAF3IP2	ARNTL	RRP8	ANAPC1	SNRK	DOLPP1	NFIL3	TOR3A	B4GALT6	FEZ2	USP36	BID	FKBP1A	IL21R	IMP3	AKIRIN2	JUN	RAB9A	NELF	CSTF1	PAPOLG	SPEN	DDHD2	ANKMY2	HMGXB4	FIGNL1	SCRIB	FAIM	SKP2	SIRT7	FBXW7	POLK	RAD1	CEP350	PPM1G	SCAF4	SLC25A28	ZNF426	ZUFSP	MRPS23	VGLL4	MAP4K1	CIAO1	ACOT8	HAUS3	TM2D2	MED1	UBE2G2	RASA1	GSG2	ARHGEF7	PHF5A	NEK7	ENTPD4	UBE2D1	DNMT1	UQCC	MS4A6A	PTGER2	XPR1	GLTPD1	TMEM140	ATG3	SMYD2	ARPC5L	TMEM192	MGA	SNX19	RAI1	ZSCAN21	BRCC3	PITPNC1	MTMR10	ANKRD28	INPP5D	SPATA5	NUDT16	ZC3H8	NARF	INTS5	SNX2	ORC5	DHX8	RAD54L	MED22	DNAJA3	TMEM55A	PPARGC1B	CDK9	UCHL5	HBEGF	GLCCI1	MSL1	TMEM51	AKAP10	WFS1	ELF2	MLL5	NXF1	NECAP1	NR2C2	SLC37A1	GATC	ATF6	MED23	PISD	ACOX1	EVI2A	SESN1	FAM3C	UBE2R2	ATP13A1	UBAC1	MX1	MAP3K14	ZYG11B	ASB13	KIF2A	ARMCX2	LGALS3BP	DBF4	IFFO1	SLC44A2	SERF2	BRPF1	SMG5	POLR3A	NDNL2	ABCD2	SH3BP2	UBA7	CDC25A	RREB1	USP38	PRKRIR	ETNK1	MRPL43	LMBR1	CASP8AP2	UBE2L6	NMNAT3	CLASRP	SNHG8	MAST3	STX12	TRIM39	INPP5E	ATPAF2	SYNPO	CDC37L1	NUDT13	CLASP2	MRPL35	XBP1	SIKE1	CDK2	CHST12	SNX30	GYPC	OGFOD2	COX15
GSE17721_POLYIC_VS_GARDIQUIMOD_8H_BMDM_UP	http://www.broadinstitute.org/gsea/msigdb/cards/GSE17721_POLYIC_VS_GARDIQUIMOD_8H_BMDM_UP	UBAC1	DGKA	DNAJC5	SLC44A2	ASF1A	FAM3C	NINJ1	ABCG1	ZFP36L2	MSI2	HEXB	ADCK1	OSBPL9	PSD	RPL13A	CDC42SE1	ZC3H3	TBC1D13	MYO9B	IFFO2	PTPN18	RBMS2	SSFA2	TPPP3	HMG20B	ADK	FLII	SLC25A17	NLGN2	HINT2	ATP13A2	IGBP1	HLA-B	UTRN	IL10RA	AKT3	CD164	SERTAD1	TM2D2	ARFGEF1	TEP1	IFT74	APAF1	BST2	ADCY7	ESYT1	TMEM101	GLA	CRAT	NUDT9	MCM7	NFKBIE	EGR1	ISG15	MAD2L1BP	RNF115	PPP2R4	ABCB1	STK4	UBE2B	TBL1X	PNRC1	CHD4	ACTB	STX5	BUB1B	DNAJC8	SSBP3	TNS1	IRF8	CHCHD7	ARRDC4	MX2	CTDSP2	RNF135	DHRS7	CAMK2D	GRK1	STK39	SUGT1	DHFR	CD80	SASH3	PTGER2	ART3	HSCB	PLA2G2D	HDDC2	ANKIB1	RFC2	SOCS6	OAS2	MAGI1	PLXDC1	SLC30A1	MOV10	STAT3	RBMS1	DCLRE1A	FYN	NUF2	ANAPC5	EPSTI1	FBXO4	TOX4	SNX20	RNASET2	RGL2	TLR4	PQLC2	KLF3	CLK3	RNH1	ICA1	TP53INP1	FAM53A	GRB2	LRP4	DHCR7	PSME4	VWA5A	SNX16	CNTRL	IFI30	ATM	IP6K1	SP4	ABTB1	PTS	DYRK1A	FBXW7	ING2	LRRC33	BARD1	SUB1	REST	STARD3	BNIP3L	RGS14	NFATC1	ILK	REEP3	TSC22D3	APOA1BP	RNPEP	TTC39B	RASA4	PLA2G16
GSE17721_CTRL_VS_CPG_0.5H_BMDM_UP	http://www.broadinstitute.org/gsea/msigdb/cards/GSE17721_CTRL_VS_CPG_0.5H_BMDM_UP	UHRF1BP1	MAML1	DGKE	RNF135	ANKRD13C	RPAP3	FBXO28	CHMP4B	KTI12	BACH1	ASAH1	SEC22B	GOLGA7	DPF2	RCAN3	FAM20B	CD97	INCENP	PPP2R2A	B3GALNT2	KRCC1	PSMG2	MAGEE1	NHSL2	LYPLA2	RRM1	OAT	SATB1	MYL12B	ARHGEF18	SLC35A1	ADD1	ULK1	NLE1	TMEM165	LBR	MRPL11	UBQLN4	IKBKB	KIF23	UBXN2A	TNPO2	TMOD2	SNAPC5	THRA	NUP85	MANSC1	AKTIP	QKI	RECK	FAM8A1	ZNF346	ANKRD46	STT3B	MTHFR	ARPC3	HP1BP3	FAM49B	HACE1	SKP1	EFNB1	POLDIP3	TIRAP	TMUB1	TRNT1	ARF3	RCOR3	POLR2D	PNPLA7	AGPAT5	PARP2	EXTL2	POLR2B	TM9SF2	PIP4K2C	LYST	ASXL1	ABCB7	TKT	COL10A1	ATF1	MTHFD1	GPRASP1	CASC3	KIAA0101	PLEKHA1	TADA1	FBXW11	RHOBTB2	SOS2	PRKCE	MAPK14	FNTB	TP53I13	MED20	TPD52	RAB10	DGCR8	SF1	POLR3F	CUL4A	NADK	ZWILCH	AGRN	ACLY	ATP7A	CPNE1	CYB5R4	AMMECR1	LLGL1	WDFY1	GRIN2B	ETHE1	MCFD2	CRIPT	HEXA	TTC19	ZNF24	ZNF436	PITPNC1	FAM134B	NCAPD2	ITGA6	ERF	SLC38A2	PTGS1	FAM149B1	FLI1	HMBOX1	NUP35	QSOX1	SERINC1	BAG3	COBRA1	JAK2	EFR3A	QRSL1	ZNF518B	NEK9	ABCC3	IVNS1ABP	UQCRB	SSR1	PSMD12	IFNGR1	ABCA1	CDC7	NFATC3	INTS8	PXN	KYNU	NUSAP1	RHOQ	VPS54	ECSIT	PTTG1	TRAF3	AKAP1	ELF4	HLCS	RPGR	GALNT10	YTHDF1
GSE24634_IL4_VS_CTRL_TREATED_NAIVE_CD4_TCELL_DAY5_DN	http://www.broadinstitute.org/gsea/msigdb/cards/GSE24634_IL4_VS_CTRL_TREATED_NAIVE_CD4_TCELL_DAY5_DN	TBPL1	PARP3	ZNF148	CD3EAP	TRIM21	TMEM194A	SP140	SP110	CLUAP1	IFIT3	LYRM2	EIF2AK2	STAT5A	CREM	IPCEF1	PTPRCAP	GPR171	PSMB9	CD2	G3BP2	GBP1	TAF7	PTPN2	PCDHGB6	ISG20	RBCK1	GZMB	RGS3	RBKS	TREX1	UBA52	RAB3GAP1	BATF	GBP2	SP100	UBE2L6	CNP	N4BP2L2	ZC3H12A	MX2	MAN1C1	CSF1	FLAD1	THRB	BST2	RPS5	PHF11	BAG3	RABGAP1L	IFIT2	CD97	XAF1	HERC6	COLQ	TRADD	EXOC2	HLA-F	FTSJD2	SETX	GRK5	PFKFB1	TOX	SLC20A2	DOCK9	VAMP5	HIF1A	CIR1	STX17	ADAR	LPIN2	TMEM140	SLC50A1	PARP12	MX1	IFITM2	NARF	GTPBP8	ALOX5AP	LEPR	GNB5	RERE	AIP	TPR	CCND2	ATRNL1	PSME1	TLE4	OPTN	RALB	TAP1	EFEMP2	REEP2	HBEGF	MED25	KCND1	GIMAP6	RWDD3	SYNE2	HAUS3	IRF7	DYNLT1	DDX52	RNF114	LTA	ASB8	PRDM2	RIPK1	OAS2	RPL28	PUS3	STAT3	SMCHD1	PSMB10	TNFRSF25	RSAD2	DDX60	BTN3A3	GUK1	NFKB2	CCDC88C	CSGALNACT1	ARL4A	OBFC1	SFMBT1	THUMPD1	CASP4	ZNF22	B4GALT4	PDK3	OCEL1	CD96	STAM2	GK	STOM	RPGR	ANKRD6	CGGBP1	ARID5B
GSE11057_NAIVE_VS_CENT_MEMORY_CD4_TCELL_UP	http://www.broadinstitute.org/gsea/msigdb/cards/GSE11057_NAIVE_VS_CENT_MEMORY_CD4_TCELL_UP	SGK223	CD55	ATM	MPP1	SMPD1	CYHR1	TMEM48	MPP7	NPAS2	ME3	SERTAD2	ENGASE	ABLIM1	SNX9	DDR1	LRRN3	SATB1	ZNF563	IL6ST	AMN1	MYB	FAM113B	SCARB1	PKIG	MANSC1	PIK3IP1	PDK1	ARMCX2	ITGA6	BNIP3	PRKD3	NEURL4	PSMB5	TTC28	GIMAP1	ACPL2	NUCB2	CHMP7	SLC11A2	TSPAN3	ZNF496	TUG1	HSF2	EEA1	PITPNM2	SREBF1	SDR39U1	FAM134B	NELF	MAML2	BBC3	IGF1R	PDE7A	SFMBT2	BNIP3L	LGR5	HOOK1	PLAG1	SFXN4	VPS52	RIN3	SCAI	NET1	SLC25A37	TARBP1	OCRL	CIAPIN1	CHST2	SIAH1	APBB1	CLCN5	MAN1C1	CHML	TPCN1	NAA16	GAL3ST4	TOM1L2	CRLF3	HSBP1L1	COBLL1	SEC62	RIN1	ZNF506	PION	RAPGEF6	CCR7	CAMK4	CWC22	NID1	PLA2G12A	MST4	NPM3	GPR160	KAT2A	FAM101B	CEP70	THAP2	PHGDH	ATP6V0A1	ZSCAN12	MLXIP	TAF4B	FAM65B	TGFBR2
GSE17721_PAM3CSK4_VS_GADIQUIMOD_2H_BMDM_DN	http://www.broadinstitute.org/gsea/msigdb/cards/GSE17721_PAM3CSK4_VS_GADIQUIMOD_2H_BMDM_DN	PFN1	FBXO25	HMGXB4	ANAPC1	SIRT7	WSB1	ATP6V0B	SUV420H1	RHBDD1	VPS29	GALNT11	IDH3A	TRIM25	GABRB2	TOR3A	NT5C	RELA	RREB1	TTC7B	TMED7	HNRNPF	DCTN5	B4GALT6	SOS1	GMFB	TMEM229B	CDK2	MFN2	ITM2A	PIGH	FBXO32	CCNT2	ATPAF2	TUBGCP3	ZNF426	HIAT1	KIAA1737	SERP1	ZDHHC7	RRP8	NCOA1	RAP2A	LLGL1	HSD17B7	SIGIRR	PDE6D	ADAM9	WBP11	PHF17	FNTB	TBCEL	MLL5	TM7SF3	PPM1G	SEPP1	IRF2	UQCC	GPR65	DCAF15	TAZ	SUGP2	SLC44A2	MGAT2	CEP350	GATC	CHMP1A	IP6K1	DOCK8	CAPN3	EPN1	ASB13	FIGNL1	MS4A6A	NDUFA9	POLR3A	PCNXL3	ANKMY2	RMND5A	TMEM51	FNTA	ARPC4	TAF9	FAM73B	POLR1B	NTHL1	NEK9	RAB43	ATG10	VPS39	ST3GAL4	RANBP10	RAB40C	YWHAQ	PIBF1	TNRC6B	ZNF346	LAMP2	CAPZA2	AKTIP	DNAJC21	FAM3C	CHTF8	ACLY	SIKE1	HNRNPD	SLC37A4	MAPK1	HLA-DRB1	EFTUD1	TBC1D14	PQLC1	ARHGAP21	DBF4	ORC5	MSL1	CRCP	TMEM41B	FAM65B	ZCCHC10	MSH3	CCNE2	CDC25A	VPS33B	SLC22A17	BACH1	ISCA2	LRRK1	USP38	ANKRD28	CNOT3	SURF1	AKIRIN2	ARF1	SLC9A1	POLK	DHRS7B	ASPH	CYTH3	CLDND1	MRPL3	TEX261	NFATC2IP	ITSN1	EEF1G	NFIL3	MEF2D	BRCC3	RAD17	CCND3	MED23	ARNTL	CUL4A	TM9SF3	MIS18BP1	PLSCR3	UBA7	ATP8B2	CLINT1	MEF2C	CDKN2AIPNL	FOXO3	ELMO2	RNFT1	RAB33B	SSBP3
GSE360_CTRL_VS_B_MALAYI_HIGH_DOSE_DC_UP	http://www.broadinstitute.org/gsea/msigdb/cards/GSE360_CTRL_VS_B_MALAYI_HIGH_DOSE_DC_UP	ENSA	GGA2	DNAJC8	UBE2L3	KYNU	RAB7L1	CACNB1	MFAP1	ADIPOR2	STAB1	PIK3CG	CKAP5	MPHOSPH8	PFKFB1	GUCY1A2	FAM208A	PRPF4B	VDAC3	ABCB7	FAF2	MTAP	CDC7	ANP32A	SF3B1	TXNIP	UTP20	LSP1	S100A11	SPOP	GNPDA1	PSMC1	RNF103	IFNG	NCOA1	PSMB7	ENO2	TRIM14	ZFP36L1	ATP6V1E1	KDM4B	BBS4	COASY	LDHA	ENTPD1	NEDD4L	RBM6	PLK2	IDH1	EIF4B	PNP	NDUFS2	TARDBP	CDKN2D	SMCHD1	FEM1C	SLC1A4	ZNF217	ATP2C1	NSDHL	ODF2	ETV5	RNF40	CXCR4	PDZK1	MCM3	SLC31A2	KIN	MYB	SV2A	FAM134C	ALDH1B1	AHCYL1	CHD3	SETD3	KRIT1	TP53I11	GLUL	PIP5K1C	AP2B1	EXO1	BAMBI	PSMA5	RRM1	CASC3	APOBEC2	WSCD2	DAD1	BDKRB1	AFAP1	ATG4A	MS4A1	PGAM1	HNRNPA1	MLH1	RGS2	MEGF8	MLEC	PHF16	CYB561	LRRN2	BLM	CBX5	JMJD1C	FDPS	NBEAL2	GANAB	VAMP8	NCKAP1L	STIM1	CDC42	MLH3	CDC14B	RUNDC3A	PSMC5	ARNT2	UCP2	STT3A	ITPKC	CASP1	TUSC3	BAZ2B	AGAP2	CHPF	PPP4R1	CETN3	PRPSAP1	TTC30A	CLK1	SRRM2	CHEK1	DAP3	STOM	GABARAP	HBXIP	HIST1H1E	MRE11A
GSE360_HIGH_VS_LOW_DOSE_B_MALAYI_DC_DN	http://www.broadinstitute.org/gsea/msigdb/cards/GSE360_HIGH_VS_LOW_DOSE_B_MALAYI_DC_DN	MORF4L2	CX3CL1	MAP3K12	ACVRL1	ARPC3	MED22	SUPT4H1	CKAP5	EIF4B	ZNF280B	FNBP1L	PNP	RUNDC3A	SRSF3	KIAA1467	FAF2	HMGA1	BLM	SMPDL3B	TXNIP	PSMC1	CACNB1	ACAA2	CAMK2G	SLC10A3	ANXA2	MUC6	B3GNT1	ACAT2	MFAP1	NDUFA7	WIPF2	PPM1G	PDLIM1	UBE2S	TPR	SPICE1	ZNF787	MAPK8IP1	PSMG1	ST3GAL6	COIL	PIK3CG	TSPYL4	IDH1	PADI2	FAH	ETF1	EGR3	PTPRCAP	HBXIP	NTRK2	IL1RL1	PKP3	IL4	PCBP2	CASP1	ARPC4	PBX2	SFTPC	CDC7	LMNB1	PYGM	SH3GL1	IFNGR1	EIF4E2	GABARAP	TRAF6	NKTR	HSF2	APOBEC3B	CUL4A	ASS1	DNA2	RDH11	AP3M2	MLEC	RQCD1	SGCB	MICU1	ILF2	BDKRB1	CREB3	RPL4	ST8SIA1	ATP1A2	INADL	POLR3C	SLA	SNX29	BRCA2	SEC31B	KLF7	ERLIN1	SNX13	NRP1	CDKN2C	MMP25	APITD1	RABEP1	SIGMAR1	ATP6V1E1	KRIT1	BLOC1S1	S100A13	CDK13	PRPF4B	HIC2	EMG1	GANAB	DSCAM	SCG5	PRKAR2A	SSR2	DVL1	VDAC3	DAP3	PSMB7	TPP2
GSE12366_PLASMA_CELL_VS_MEMORY_BCELL_UP	http://www.broadinstitute.org/gsea/msigdb/cards/GSE12366_PLASMA_CELL_VS_MEMORY_BCELL_UP	SPCS1	CNPY2	WBP5	TECR	CHST12	CST3	SLC35B1	RLN3	RGS2	IFI27L1	ATP2A2	ZSWIM6	MAN1A1	UBA5	SLC39A8	RAPGEF2	TSC1	TMED9	GABARAPL1	SLC1A5	LYSMD3	CCDC14	SLC45A4	TMEM184B	TMEM208	GPAA1	TMEM39A	ISG20	FUT10	AVPI1	PAPSS1	EIF4E3	TARSL2	FAM114A1	ALG10	STX5	CCDC88A	TPD52	STARD5	SETDB2	CDR2	KLHDC2	PSMC2	PPCDC	SEC63	COPZ1	EIF2AK3	ICAM2	RAB5A	EDEM3	VAT1	AP3D1	PRDX4	USP32	GLG1	GALNT2	DERL1	ABCC4	SEC61G	PHGDH	FAM8A1	PREB	COPB2	CLINT1	SPCS3	LRIG1	SIL1	GSTP1	SEC23B	THAP3	IL17RB	CBX4	RNGTT	CCNC	B3GNT1	TPP2	PTPN23	UAP1	GORASP2	SLC43A1	SSR1	IDE	OSTC	HM13	NEDD9	SYNE2	PTPRS	ALG2	HIST1H2AE	TMEM88	SRPR	WDR45	ST6GAL1	TSPAN4	CYBA	CCPG1	ABHD8	EVI5L	PSAT1	FBXO18	HIST1H2BE	TMEM214	CHPF2	NDUFB4	GPR35	PRKRA	ABHD12	RANBP9	BTG2	TXNDC15	SMPDL3B	STOML1	SGK1	SEC24A	YPEL1	MCEE	ALG14	EIF3J	CDK2AP2	GMPPB	FAM116B	CYB561	PTP4A2	RPS27L	PCTP
GSE37416_0H_VS_24H_F_TULARENSIS_LVS_NEUTROPHIL_UP	http://www.broadinstitute.org/gsea/msigdb/cards/GSE37416_0H_VS_24H_F_TULARENSIS_LVS_NEUTROPHIL_UP	SOAT1	NASP	ALDH9A1	ATP2A3	HSPA8	CTBP2	THOC5	MID1IP1	ANKRD50	FAM122A	TOPORS	IL6R	INTS3	MBOAT7	XRN2	NRD1	PRCP	TTC15	CFL1	S100A11	DNAJA1	YTHDC2	HIPK3	CX3CR1	GNPTAB	FAM117B	PLIN3	JUNB	SOS2	USP32	CRNKL1	CFLAR	MPPE1	PARVG	WLS	MANSC1	KIF21B	PSTPIP1	EBPL	IMPA2	FAM172A	ARGLU1	GAA	CEP63	UTRN	SLC24A6	DUSP12	CCPG1	MAPK14	DENND1A	PHF2	ANTXR2	MSRB2	CSF2RB	TUBGCP3	ACTR2	RMI1	ARHGAP1	BICD2	TBCC	FES	CYP4F3	PHKA2	ARPC2	TMEM45B	CAMK2G	SRSF11	PSMD9	MTM1	MPZL1	TRERF1	LMO4	NUDT5	KPNA2	TRAPPC1	HIATL1	SCP2	CAMK1D	CYP4F2	WNK1	PPP1CA	G6PD	STK17B	MAP3K1	UCP2	SF3B3	ADAR	APBB1IP	APAF1	ZKSCAN4	MAP2K6	ACPP	TYROBP	CD46	PPM1F	RELL1	UBE2E3	INPP4A	CAB39	KIAA0922	KLF6	YIPF1	KLF13	WAS	TMEM30A	PLOD1	PMF1	SNX18	ADD1	NDUFB3	LPCAT2	ANKRD32	PKN2	SCPEP1	ACTN4	BCLAF1	RNF149	ATRX	TPM3	FAM101B	RNASET2	METTL7A	SPAG1	HTATIP2	CHMP5	RNF44	DYNLL1	KAT2B	TSPO	HMGCR	PGLS	STK38	RPS6KA3	FLOT2	TST	GOLPH3	HSP90AA1	WDR13	ERICH1	MCL1	ARHGAP9	VCL	TBCB	CASP8	SUOX	DEF8	CST7	LST1	TBC1D14	SLMAP	ACOX1
GSE2706_2H_VS_8H_R848_STIM_DC_DN	http://www.broadinstitute.org/gsea/msigdb/cards/GSE2706_2H_VS_8H_R848_STIM_DC_DN	SAMD9L	PARP9	STAT1	SH3GL2	BCL2L11	SCYL3	IL7	GIMAP8	EPSTI1	BET1	GUCY1B3	DDX60	MAML2	BTG1	DUSP4	FAM49A	CMPK2	WDR5B	ATXN7L2	XIAP	TRIM5	CCR7	CRLF2	PRR5L	OAS2	CDC73	CD86	SSB	LAP3	IFI35	ZNF667	ITGB8	PHF17	TMEM79	TFPI	FTSJD2	ADA	BRIP1	NCK2	ARHGAP25	HSD11B1	WASL	IGSF3	BRWD3	PARP14	STK4	COBLL1	RDX	CTLA4	PRKAG2	ITCH	GPR18	CYTIP	PSAT1	CASP7	TBC1D4	ASNS	WARS	TNIP3	SLC7A11	USP15	PGAP1	PIK3CA	XAF1	NMI	ETV5	FBXO5	LMNB1	GBP1	SLC31A1	XRN1	JAK2	EIF2AK2	STAT2	SP110	SMAD4	HMGN3	DYNLT1	TTPAL	UBA6	RAB10	PNPT1	UBE2L6	KLHL6	TRAFD1	TDRD7	KLHL12	TXN	GOLGA5	DTX3L	NIPSNAP3B	INPP5F	ACSL4	SOS1	DDX58	MAP4K5	SPG20	ARFGAP3	TIA1	CHMP5	PLOD2	USP25	FSD1L	TNFSF10	CUL1	L3MBTL3	APAF1
GSE7460_CTRL_VS_TGFB_TREATED_ACT_TREG_DN	http://www.broadinstitute.org/gsea/msigdb/cards/GSE7460_CTRL_VS_TGFB_TREATED_ACT_TREG_DN	AQP3	ANKRD12	RRAGD	CASP7	KLHL25	ZSCAN29	N4BP1	MYO3B	DPCD	ZNF319	PACS1	SLC39A14	HS1BP3	CERK	TTC19	MAP1LC3A	BHLHE40	SPSB1	IKZF4	CHD3	RNF149	COL7A1	FAM3C	SKIL	MINK1	PRG4	MAPKBP1	LMBR1	RPS6	TNFRSF13C	PPOX	CTSW	FURIN	EXOG	SYNGR2	CD40	POU6F1	ACCS	RGS1	FCHSD2	RASGRP3	AMOT	ITGAE	NDRG4	MYO9A	GUCY1B3	DIAPH2	LPXN	AKT3	CD96	PRKAG2	ZNRF1	STX16	CHDH	B4GALT3	ENDOD1	MTA3	CARD6	SLC11A1	MTMR3	NRARP	NT5E	IL18R1	ABCA1	SP110	STAT3	ATP1A2	RAB3D	SMAD7	KCTD13	ALDH18A1	GOLM1	NIPSNAP3B	TMEM186	ELK3	SMURF2	CD38	AKAP5	RGS16	TRAPPC3	TTC3	PLIN4	GTF2IRD1	CAMK2N1	YPEL3	CCDC134	FMNL3	MED22	SRC	GIT2	ANKRD50	CCR8	RPL4	PDE2A	CUX1	ATXN1	NIPAL1	ZNF398	IGF2R	CRTC3	CABYR	KCTD14	PPIL2	SKI	SIPA1	SBK1	CDC14B	NINJ1	GREB1L	ZBTB20	TMEM57	KIAA0100	ARMC7	ATP9A	NDFIP2	IPCEF1	CTIF	GTF3C1	DBNDD2	ST8SIA1	BIN3	TSPYL2	USP22	RNF208	GNG2	CPD	ARHGEF4	ABL1	LDLRAP1	NRP1
GSE3982_MAST_CELL_VS_MAC_UP	http://www.broadinstitute.org/gsea/msigdb/cards/GSE3982_MAST_CELL_VS_MAC_UP	N6AMT1	MAEA	TP53	WDR33	RPS4X	BRF2	CUTA	ATPIF1	ZBTB33	FBXO11	CCNT2	RPL35A	TFDP2	ARL4C	PRKDC	CNN2	EIF2AK1	ETV5	HMG20A	RGS10	FLOT1	TMOD1	URB1	UTP20	NLE1	ITK	TAF1D	PRKACA	PEX11B	TFAM	PUM2	GFOD2	EXOSC1	GPX7	HSPA2	KIF21B	ITM2C	DCUN1D4	WDR82	ACTB	TUG1	SEMA4C	SORBS1	SLK	HSF2	WDR74	SRSF5	RERE	MKRN1	RPL36	CASP6	RANBP1	FAM178A	GDF3	RBM26	ZXDC	PCID2	RPL26	MAST4	RSL24D1	CLK1	SNW1	SRPRB	RPL21	TSPYL4	HNRPDL	PHIP	P2RY10	TMEM14A	ALDH18A1	NPRL2	MST4	DOCK9	HMGN1	CDC23	SF3B5	APEX1	TROVE2	RPL11	MED20	LRRC20	ATP8A2	TMX4	MUTYH	WDR61	SEMA3E	FBXW4	DUSP12	SLC10A3	ADI1	HAUS5	CTBP1	ARHGAP25	FOXJ3	RCL1	MTG1	ASS1	HERC1	STAT5B	STAG2	LUC7L2	SP3	RPS3	RTN3	PPP3R1	CACNA2D2	ECHDC2	SMYD3	CTR9	RNPS1	JAK1	RNF8	BMP2K	BRD8	DOM3Z	DNMBP	GSTA4	TEX10	IGF2BP3	TSPYL1	CD226	ELK4	HSD17B10	IFRD1	ESYT1	POLA1	TTC19	CDK4	TLE3	ABHD6	ZMYND8	LGALS8	GAR1	CTCF	PURA	MIS12	ATXN7L3B	ZFAND1	ATP8B4	GUCY1A2	PDE4D	SRPK1	SET	TRA2A	PPPDE1	CHN2	WDR70	LIPT1	PCMT1	TAOK3	CYFIP2	ZKSCAN4	DUSP10	MINPP1	CD38	RBM10
GSE18791_CTRL_VS_NEWCASTLE_VIRUS_DC_10H_UP	http://www.broadinstitute.org/gsea/msigdb/cards/GSE18791_CTRL_VS_NEWCASTLE_VIRUS_DC_10H_UP	ASTE1	FAM78A	WDR53	FBXO21	POLR3B	DCAF4	NUDT4	FBXO33	TTLL1	NDUFA5	PRMT7	FAM65A	EXOSC5	VASH1	MRPL4	PEX1	NAT9	ZCCHC17	THAP11	TRMT1	FOS	UMPS	CDC40	NUDT6	NME6	THNSL1	PLXNA1	KBTBD7	GPATCH1	UNG	GATC	FAM98A	COPS6	FAM98B	TP53RK	NFIA	G2E3	MED29	AKTIP	RUNX1	MTFMT	OSGEPL1	MKL1	PDIK1L	ZNF319	CCDC99	TOMM40L	GABPA	NUP37	IRF5	FLAD1	PIK3R1	DNAJC28	ZNF180	PNPLA6	URB2	RNF166	FRAT2	GMCL1	TUBB6	HSD17B10	MRPS11	CARKD	ASL	RPAP2	COQ9	PLEKHJ1	DDX28	POP5	KLHDC5	GBA2	FAM168B	DEM1	PIK3R4	RPP40	NAPEPLD	GTF3C4	TEX264	UBAC1	IRF3	MCEE	MRPS33	DIS3L	PABPN1	RANGRF	SLC19A2	TMTC4	GSPT2	MSH2	CLP1	MED31	DOK2	MTMR12	TSSC1	NARFL	IFNGR1	RNF7	DNAJC11	YLPM1	POP1	USP38	DAAM1	GXYLT1	TARBP2	FASTKD5	ASB6	MRPL12	DUSP7	IKBKAP	PNP	BRIX1	NAIF1	ENDOG	EDC3	MRPS2	BAHD1	NOL11	FTSJ2	CSRP2BP	CAMKK1	BLMH	CLPP	CCDC76	TTC15	CDC23	CCDC12	ATPAF2	GEMIN6	GTF3C5	THYN1	PIP4K2B	DSTYK	TNRC18	AP3M1	ARHGAP12	SEC22C	SLC2A9	USP46	DCAF13	POLR2D	IMP4	TNFAIP8L2	SGK1	NAP1L5	DIEXF	ZNF813	PDE6D	EXOSC7	UTP11L	POLE3	MED11	CERK	NFATC3	SETD6	ARL3	POLR3H	TATDN2	ATP2A3	PPP1R14B	RG9MTD1	CEP97
GSE18791_UNSTIM_VS_NEWCATSLE_VIRUS_DC_6H_DN	http://www.broadinstitute.org/gsea/msigdb/cards/GSE18791_UNSTIM_VS_NEWCATSLE_VIRUS_DC_6H_DN	ZNFX1	GCH1	MX2	TAGAP	PNPT1	DTX3L	TRIM25	IRF1	XAF1	PARP14	FAM8A1	UBE2Z	SP110	IRF7	DHX58	SAMD9L	HERC6	OAS3	MX1	DYNLT1	PARP9	PHF11	CD274	PHF15	PLSCR1	ELMO2	TAP1	USP18	IFIT3	TRIM5	CMPK2	MYD88	PGAP1	ARHGAP27	SP100	IFIH1	EPSTI1	LAP3	IFIT2	GPR180	AGAP2	OAS2	DDX58	UNC93B1	DDX60	STARD5	SLC25A28	DAPP1	TOR1B	GTF2B	IL12RB1	C1GALT1	SEMA4D	RSAD2	ISG15	PML	LGALS3BP	FAM46A	STOML1	RTP4	CXCL10	NLRC5	FAM69B	CBLN3	SOCS1	SRGAP2	USPL1	TNFSF10	FAM125A	STAT1	SLC31A2	KARS	RIPK1	CBR1	MORN1	UBA7	DERL1	SNX20	TRAFD1	CCNA2	MASTL	ISG20	TXNL4B	KIAA0226	BRIP1	FTSJD2	STX17	OAS1	GBP5	SFT2D2	POU3F2	ACOT9	AIM2	CNP	STAT2	CSRNP1	ADAR	TMEM110	RNF43	BET1	AGER	WARS	IFI27L2	ZC3HAV1	IL15RA	ISCA1	PARP11	XPO6	TRIM21	USP42	CXCL11	IKBKE	EIF2AK2	DMXL1	MFN1	ZBP1	APOL6	CASP8	MOV10	STOM	TRIM56	SMAD3	ATP10A	XRN1	IRF9	GBP1	PATL1	PI4K2B
GSE36392_TYPE_2_MYELOID_VS_EOSINOPHIL_IL25_TREATED_LUNG_DN	http://www.broadinstitute.org/gsea/msigdb/cards/GSE36392_TYPE_2_MYELOID_VS_EOSINOPHIL_IL25_TREATED_LUNG_DN	CARM1	PLEKHF2	IFNGR1	RPRD1B	ENTPD1	SAG	HGSNAT	SP4	CLK1	CNR2	PXK	SIRT2	MED20	CDK17	SFXN5	YPEL3	RLF	FFAR2	SLC15A3	LRRC3	GTF2E2	UBE2H	EEA1	THAP6	FAM122A	HSD11B1	GCH1	MED14	SOAT2	PHF23	ADNP2	JAK2	KATNA1	ISG20	CD274	GADD45B	ANKRD37	GLRX	ISG15	IRF9	GMPR2	LENG1	HLA-DOB	IGF1R	HMGCL	SUGT1	SLCO3A1	PTPRC	AGPAT9	JHDM1D	PIWIL2	IFNGR2	ITGAL	SLC25A44	PRPS1L1	TCTEX1D2	FAM55C	PCBD2	AGPAT2	NT5E	STAMBPL1	SNX33	MED12L	IKBKE	RNF144A	CCDC146	FKBP5	FLI1	DGAT2	PPP2R2A	FAM26F	MED13L	TNF	PLP2	CMTM6	TLR6	ATG9A	HERC6	LYRM4	ASTE1	PTGER2	PIGV	ZCCHC6	N4BP1	NFIL3	TNRC6B	G3BP2	PDE7B	UBA1	CDC42EP4	IL18R1	PICALM	DHX8	NADK	UBAC2	SKIL	FBXO28	RALGPS1	CXCL11	TRIM5	FMNL3	FAM188A	MTF1	NDEL1	NEK6	KIAA1467	CREB1	STX11	GK	TNFSF14	MCL1	TNFRSF1B	POLR2A	FAM105A	SDR39U1	ATG16L1	SLA	IFIT3	RNF135	ETS2	HSH2D	SLC35A5	ACPL2	GSPT2	CDS2	BCL2L11	PDLIM5	PAG1	GPCPD1	KCTD11	CCDC117	IFIT1B	SNX18	IL18RAP	IRAK2	TNFSF13B
GSE17721_POLYIC_VS_PAM3CSK4_6H_BMDM_DN	http://www.broadinstitute.org/gsea/msigdb/cards/GSE17721_POLYIC_VS_PAM3CSK4_6H_BMDM_DN	DARS	ACAD9	SHC1	FAH	CDC6	IFNGR1	UFM1	XYLT2	NMD3	UBL5	DDT	CKS2	BRCA1	FAM134B	ZFYVE16	BIRC5	DLG1	PARP16	ATP6V1A	SFXN4	C1QTNF4	SDHC	TSR2	UTP20	USP34	HERC2	GMFG	PUS7	IRF3	ACLY	RRP36	ARHGAP1	LARS	DNAJC2	NDUFA11	PPP1R18	DRG1	NOL12	MYADM	KIAA0020	RHOT1	DHRS7B	HVCN1	DIABLO	KLHDC4	NCF2	PTGER4	HSD17B12	OCEL1	PRKRIP1	ARHGDIB	EIF4A1	TEX10	ATP1A1	R3HDM1	SEC31A	DGKZ	MRPS18A	POLR2K	TRAF3IP2	SEC11A	ADCY9	FERMT3	FCER1G	STT3A	OSGIN1	EIF4H	MEF2D	AGXT2L2	ELK3	PSMA1	POU2F2	TMEM184C	PPP1R14B	LTV1	LPIN1	TIMM8A	SDHD	TCEB1	PADI1	USP9X	CCDC56	CLPP	PIGM	GNPDA1	TRAPPC4	SNHG6	SNAPC2	CCT8	MRRF	PFKL	NCBP1	UBAP1	BTF3L4	H2AFJ	RAB11A	PWP2	LARP7	TP53RK	CTDP1	PAFAH2	CYFIP2	CCDC115	ADRBK1	MRP63	MRM1	KLHL21	NUFIP1	TRAPPC2	LYAR	DNAJB2	MKI67	FTH1	CCT4	EIF2B5	PIM3	CHADL	PLA2G6	LRRC20	AIFM1	EIF3B	LSM2	DEGS1	NUCKS1	PSMD4	TMEM203	EIF3L	SENP2	SIRT7	MAPRE2	PRMT3	RNF5	SLC14A1	SLC39A9	COBRA1	ST3GAL1	HBS1L	ZC3H18	FNTA	SF3B3	SLC22A5	HSPA4	TBPL1	SRFBP1	PAFAH1B2	UBA2	TUSC2	HECTD1	CCT3	PTPN11	CCDC43	RMND5A	TMEM120B	STK40	SKP2	HTT	ACRBP	QPCTL	CCT7	UQCRQ	ABHD5	GALNT6	TMED7	RAB40C	PURB	RIC8A	TXNL4A	TMEM165	MRPS21	PPP2R1A	ARHGAP35	CD38	MAGI1	PQLC1	ELAVL1	PIK3C2A	NAPG
GSE360_HIGH_DOSE_B_MALAYI_VS_M_TUBERCULOSIS_MAC_UP	http://www.broadinstitute.org/gsea/msigdb/cards/GSE360_HIGH_DOSE_B_MALAYI_VS_M_TUBERCULOSIS_MAC_UP	DHX38	ALDH3A2	SREBF2	NUTF2	ENTPD6	VAMP2	CLN3	LTA4H	CDC25B	GGA3	GLB1	NDRG2	HTR2B	DUSP3	CAMKK2	CYB5R1	GARS	FARSA	ITGA3	DDB2	TRAF3	KDM4C	TBC1D2B	RPS6KB2	PFKFB1	MARS	TRAPPC6A	LPAR2	ATP6V0A1	SMPD1	VPS52	COMMD4	DIDO1	SERPINB6	GNB5	BRE	MBTPS1	KIF3C	FIG4	EEF1D	RPL12	LST1	SF3B2	PIP4K2B	CD83	PLEKHM2	ADO	MED24	TSTA3	TNFSF14	ERF	AFG3L2	ATF4	RPS6KA2	VAV1	VGLL4	RASSF1	SUN2	FAM53B	BANF1	PIM1	ABCC5	TEAD1	DAXX	SHMT2	EIF4A1	TARBP1	IL1R1	TXLNA	FXR2	NISCH	ARHGAP25	AP2A2	TXNRD1	ITGB5	PC	HEXA	ORC4	MAPRE2	CD151	TBC1D9B	PRKCA	CTTN	NUP188	JUP	USP24	FBL	USP5	FUCA1	TNFRSF4	ITPKB	SND1	BLVRB	ST14	TPD52L2	RPL10A	RASSF2	CCRL2	DIAPH1	STX5	KIAA0100	PRCP	ECHS1	PUF60	MFN2	YARS	BCAR3	IRF5	ACP5	RAB32	ASS1	PMPCA	PYGB	LMTK2	PI4K2A	DAP	TCF25	TADA3	HLA-DMB	SIAH1	UBA7	AKR1B1	MLF2	UBN1	ISG20L2	PATZ1	CD72	TMEM184B	PCK2	GNB1	ALDH1B1	NEU1	EEF1B2	AKR1A1	VAT1	NMT2	CD37	LIPA	HLA-DMA	HLA-DQA1	KIAA0930	SEC61B	FUT7	PISD	PCCA	IFFO1	ZNF263	STK10	COPS6	EEA1	ADCY3	MAN2B2	MEF2C	ETFDH	STX7
GSE17721_LPS_VS_CPG_12H_BMDM_UP	http://www.broadinstitute.org/gsea/msigdb/cards/GSE17721_LPS_VS_CPG_12H_BMDM_UP	SLCO3A1	PAPD4	KEAP1	SEH1L	WDPCP	NCOA3	SGTB	IL21R	UBL5	MAN2A1	KIAA1109	PXMP2	RREB1	WDFY1	PDLIM5	SEC24B	DOLK	HEMK1	HDAC1	APC	RAB22A	GUK1	SEC24D	UAP1	TGFBR2	LRP4	IL15	ANAPC13	SAMSN1	PLAC8	RB1	ARFGEF1	COMMD7	BIRC2	INSL6	AHCYL2	DCTN3	KIF16B	TMEM63B	CD86	LZTR1	SAMHD1	PTEN	GPATCH8	GBP6	MPP2	GAD2	TCF4	POLR2G	FRYL	PRPF38A	DDB2	CMPK1	ZNF574	GYPC	COX4I1	TSHZ1	ITGA4	SNX10	BAP1	VCAM1	ISOC1	SERPINB9	H2AFY	SELK	TPX2	OGFR	ECE1	YTHDF1	IFIT3	IL15RA	TNFSF8	FEM1B	LRRC8C	USP48	GLCCI1	FCHO1	FOXJ3	VWA5A	NRIP1	CD83	DNAJA2	TIMELESS	TMTC4	TAOK1	CDKN1B	LAPTM4B	PENK	TNFSF10	DCAF5	CSF1	DENND5A	GRAMD4	TRRAP	H6PD	APOOL	IFIT2	CASP4	CRBN	TBXA2R	TMEM30A	CHAC2	ERBB2IP	IL7R	NDUFS3	VIPR2	IL1RN	PON3	ZNHIT1	TCEB1	CPNE3	TMEM173	ARID5A	EXOC7	BRD4	PHC2	MOV10	PML	RAB21	ABCA2	TROVE2	GFI1	PSIP1	CD80	FAM20B	TOMM70A	UBE2R2	CXCL10	SP110	DOK1	POLB	HMGXB4	PFKP	KLHL36	BAG3	TRIM21	HMGN3	ACTB	LTA	COPS7A	ARF5	TAPBPL	PLAGL2	GALNT10	HSPA1B	SF3A1	CAPRIN1	CACNB4	GRINA
GSE39820_TGFBETA3_IL6_VS_TGFBETA3_IL6_IL23A_TREATED_CD4_TCELL_UP	http://www.broadinstitute.org/gsea/msigdb/cards/GSE39820_TGFBETA3_IL6_VS_TGFBETA3_IL6_IL23A_TREATED_CD4_TCELL_UP	SCAF8	UBE2B	RNF139	LRIG1	TM9SF3	IQGAP1	LPGAT1	ATP2C1	AKIRIN1	FBXO5	TGFBR2	CLCC1	RGS10	CNTD1	MEIS2	AKAP13	GRN	HNRPLL	ACSL3	DYNC1I2	RTN3	ARFGAP2	PLEKHG2	DHX15	PPP4R2	GSN	CTNNB1	FAM49A	PIK3R5	TMEM127	FCHSD2	SEC24A	SLC39A6	KLF9	LAMP1	AP1AR	SLC10A7	LY6K	UBE2H	PRKCB	ZMIZ1	TAX1BP3	SDCBP2	IPO8	NFATC2IP	FAM189B	CCR6	SS18	CBFB	FAM46C	LSM14A	CADM2	PIGQ	MTMR7	KCNN4	SLC25A46	RASA3	LPCAT1	SLC25A40	RGS12	RSPRY1	RAD18	IGF1R	ZFP1	TAGAP	ATE1	CDC42SE1	RIC8B	KRAS	PROX2	RAB8B	TP53INP1	FAM102B	PAK2	SKIL	TRAPPC8	ZNF318	SLAIN2	ATXN10	NDEL1	CPNE3	UGCG	EXOC2	AXIN2	ATG4A	CUL4B	ULK2	FAM19A3	GALNT1	PCGF3	STXBP3	GFRA2	RAP1A	MFSD11	GAPVD1	STX1A	PITPNC1	SLK	CD226	BICD2	NCKAP1L	LYST	BUB3	SERINC1	PYGL	RGL2	IFI35	HMGB3	SLC4A7	MANEA	BTBD7	AIM2	SMAD3	HTT	VPS26A	RBM5	LEPROT	FBXL5	FNBP1L	MCFD2	CTNNA1	SNX13	PTCH1	RDX	PARD6G	TMEM65	SRP54	NIN	KIAA1033	AKT3	KBTBD2	TBC1D15	CTTN	KDM1A	GPR160	ATL2	FBXO11	CUX1	FEN1	ZDHHC8	TES	ATAD2	ATF7	FCHO2	QKI	CD83	UBQLN1	ZEB1	ENPP4	GPRASP2	KIAA0247	KAT2B	MBNL2	BMPR2	PITPNM1	HBEGF	ERN1
GSE3982_EOSINOPHIL_VS_BASOPHIL_DN	http://www.broadinstitute.org/gsea/msigdb/cards/GSE3982_EOSINOPHIL_VS_BASOPHIL_DN	RPS4X	SMARCC1	COPS6	FLI1	RPL36	RPL13A	PIKFYVE	TMSB10	RPL26	APIP	PPIA	RPL34	PEF1	RALGAPA1	SRP54	COX7C	EXT1	ADD3	LTA4H	CNPY2	SQRDL	INTS8	METTL3	EPAS1	NDRG1	ERI2	MLF1IP	ALG6	JAK1	MMD	MAP2K4	TRAM1	OPTN	CBFB	DTWD1	DPAGT1	PJA1	PRKACB	JHDM1D	GIMAP6	DPY19L1	WDR11	INTS12	UBE4B	NSA2	TRIP4	ING1	PRKCQ	PLA2G16	PRDX1	SFXN3	SLTM	PSMD1	RPS6	SEMA4C	SUCLG2	IARS2	FKBP3	ATP5I	ZNF395	FUT8	RRS1	SPTLC2	POLR1D	TAF1B	DAP3	SAP30L	PEX1	COX6C	XBP1	IK	PCF11	SSX2IP	SMYD3	HADHB	CANX	LAT2	RPS27L	COX6B1	FTO	PIBF1	CTCF	PMM2	MRPL34	CAPRIN1	RWDD1	RPL37	XPO7	MAP4K4	NF1	UPF3A	DNAJC10	MSMO1	R3HDM2	ZNF706	GGNBP2	EIF3D	ZFYVE16	UNC45A	CMAS	VPRBP	NCOR1	KIDINS220	COPZ1	ENOPH1	EIF3E	ESYT1	VPS13B	ACOX1	ZNF22	PPP2R5A	CASK	STK38	ABCC5	PEX3	VRK1	RPS16	RNF38	PKD2	AGPAT5	STK39	CASP8AP2	TUBB4B	MRPL3	SRI	LCMT1	ELAC2	SLC4A2	CEP63	UQCC	SGPP1	SKAP1	PALLD	FCER1G	NAA38	DDX58	SMC4	CHN2	MRPL35	CD3G	VAV2	MEAF6	RNF139	CTNNA1	TTC35	COX11	NRD1	TARDBP	RPN2	CLSTN1	STOML2	FAM208A	RPL13	CRTC3	NIPSNAP1	ZMYND8
GSE37416_CTRL_VS_24H_F_TULARENSIS_LVS_NEUTROPHIL_UP	http://www.broadinstitute.org/gsea/msigdb/cards/GSE37416_CTRL_VS_24H_F_TULARENSIS_LVS_NEUTROPHIL_UP	KLF13	FAM208A	TUBA1B	UBE2E3	ARHGEF6	MPPE1	INPP4A	CRLF3	METTL7A	G6PD	CCDC111	DUSP12	TGFBR2	FAM126A	DDX58	NLK	TIMM8A	PIK3CD	HRH4	ADI1	IDE	CTSS	SLC39A11	NUP50	ADAR	ARHGAP15	ATF7IP	SELL	RBL2	ABCC5	UTRN	GTF2H3	KIT	TREX1	FOXN2	ZWILCH	METTL16	SLC35E2B	RNF144A	PRDX2	CHST12	F2RL1	ARHGAP1	LRP10	CD46	CDK2AP1	PHF15	PDE4C	ENTPD1	ARMC1	CORO1A	UBXN2A	HERC6	VCL	GFOD1	SCP2	VPS36	SLC25A28	POLE4	PIGM	PRPS1	RPPH1	FAM101B	HSPE1	PTRH2	ITGA4	TRERF1	NOA1	BOLA3	LTB	DEF8	NUDT16L1	MX2	CDV3	SNX17	ATP6AP2	PHF14	JRK	PCNA	ABHD10	ADO	ZFP36L2	SRSF11	BRF2	ZNF32	EBP	IFIT2	SLC46A3	LPGAT1	TIMM23	ZC3HAV1	DTX3L	ANAPC7	IPCEF1	SFT2D3	PGLYRP1	ACADSB	TMX3	MAX	APIP	SSH3	P2RY10	CRTAP	PDSS2	ATP5A1	FGL2	WAS	GCLM	XYLT1	TMED3	MED24	SLC25A20	VPS13C	NCOA4	MTMR1	PRKAB2	GTSE1	PDE3B	OGG1	DEF6	NUB1	ZNRF2	IFIT3	TUBA1A	SYNE2	UTP6	RUNX1	SAMD9L	PLEKHA5	PARG	MRPS5	SET	MMP25	CMAS	IMPA2	IQGAP2	DBT	CALM2	GGCT	NUP93	BRI3BP	HSPD1	NAA20	TMX4	DENND1C	HLTF	GAB3	PEX12	ALCAM
GSE3982_CENT_MEMORY_CD4_TCELL_VS_TH2_UP	http://www.broadinstitute.org/gsea/msigdb/cards/GSE3982_CENT_MEMORY_CD4_TCELL_VS_TH2_UP	IL11RA	HBP1	LONP2	MALT1	CHCHD7	RIN1	RXRA	CYB5R1	KIF5C	EXT2	GFRA2	CSAD	HERC1	RHBDL1	GPBP1L1	ARHGAP15	AKAP9	LMBR1L	WAS	IRF9	DCLK1	LGALS3BP	JMJD1C	ITK	EIF3G	MEGF9	SLC14A1	TXK	PI4KA	ZNF142	LARS	IL6ST	MCMBP	TUBG2	MBP	MOSC2	PNRC1	IRF7	VPS13D	KBTBD2	CYB561	RNF219	PLXDC1	DIDO1	S100A13	HSF2	CRYL1	OFD1	ZZEF1	BIN1	EZH1	WWP1	PUM1	RPS27	BRWD1	PAPOLG	MAD1L1	RAF1	NACA	ZDHHC7	CAST	EPCAM	EIF1	CD300A	ZBTB25	HLA-B	N4BP2L1	NOSIP	IRAK4	PDE4B	DFFB	AHCYL2	DUSP1	SLC46A3	RAB40C	ZFP36L2	CALM1	CARS2	CLOCK	ZBED5	JRK	BTG1	TULP4	SMURF1	LY75	HNRNPA3	SRSF5	ZBTB44	ADD3	CTSF	FRAT1	STX7	TMEM43	CD44	MTRF1L	TSC22D1	BID	VAV3	MKRN1	FAM198B	MID2	MSL2	STAT4	TMEM63A	CTSO	OSBP	NLRP1	ANXA1	MACF1	GPRASP1	CHMP7	ECE1	USP36	ESR1	PKP3	ARHGEF3	FAM82A2	WDR33	ZNF506	RBL2	ITGB2	ECHDC2	CELSR1	GSR	WDR59	SESN1	SELL	DAZAP2	CD96
GSE360_CTRL_VS_L_MAJOR_MAC_DN	http://www.broadinstitute.org/gsea/msigdb/cards/GSE360_CTRL_VS_L_MAJOR_MAC_DN	TECR	SMARCA5	ANGPTL7	INPP1	PSMD8	DZIP3	ABCD3	SNAP23	BBS4	MYD88	ING2	ZNF259	PROSC	EML3	MUC6	AP4M1	PRRG1	HLA-F	SMAD1	HNRNPH1	TRIM37	DCTD	DNM2	EFR3A	CDKN1B	PPFIA1	CD27	HSF4	IGF1R	NCKIPSD	SLC12A4	PDE1C	CLN5	CCNE1	DDX11	RAMP3	TOP3A	ARID3A	PTS	AHR	KIF1B	STOM	PLAGL2	INPP5K	PTPRCAP	G3BP2	RNF126	EDC4	ZBTB5	THOC2	SAMM50	MAPRE1	AKAP9	TRAF5	TDG	RGS1	CPNE1	DVL3	ENOX2	SMNDC1	ME3	ZBTB17	MDFIC	PGK1	HSP90B1	UBE2D3	PBX2	MAPK7	MRPS12	MLLT4	PGRMC1	BCAS2	SLC30A4	ELL2	MAPK1IP1L	CLK3	MBNL2	PYGM	TOP1	CEP170	HOMER1	NR1H2	SSFA2	DYNC1I2	ZW10	CTSE	ZBTB6	TWISTNB	DFFA	SACS	GADD45G	CLIC4	GSR	NUDT3	ACSL1	SECISBP2L	HS6ST1	NUPL1	S1PR4	HMGA2	PPP1R2	UGDH	RAP2A	MTMR6	CNTN2	PRPS1L1	KCTD17	DKK3	CLINT1	SRSF4	TAOK2	PSIP1	DNPEP	PPP3CB	PHF14	CYB5R3	SPAG5	BIRC2	GLS	ABCC4	GCH1	ZNF174	SNX4	PSMD7	TGDS	NUP153	COG2	OPTN	EXOC6B	HTATIP2	ACAP1
GSE339_EX_VIVO_VS_IN_CULTURE_CD4POS_DC_DN	http://www.broadinstitute.org/gsea/msigdb/cards/GSE339_EX_VIVO_VS_IN_CULTURE_CD4POS_DC_DN	LPIN2	PLSCR1	WSB2	ENO2	AHNAK	KRAS	HIVEP2	SUGT1	UBE2J2	NAMPT	ANXA2	RAP1B	AP3S1	NAE1	FABP5	VPS4B	CACNA1S	BCL2A1	TPD52	H2AFZ	RAB5A	EIF2C2	HNRNPA3	USP14	GPCPD1	MDM2	KIF2A	ADAM17	GSPT1	LPCAT3	TROVE2	CCNC	ADSS	WSB1	STAT3	IMPAD1	ANKRD28	SLC41A1	HSPE1	TIMM8A	TGIF1	TBK1	DNAJB2	CDKN1A	RNF2	LDLR	KPNA3	KCMF1	CHRNA1	ENPP2	PPP6C	RNF11	NUFIP1	TPST2	UBE2D3	AEBP2	SERPINB9	ACPP	ARF4	SERTAD1	GCSH	NDFIP2	SNX4	BLCAP	MARK3	EEA1	GPD2	GOLGA4	PRDX1	KTN1	RAB10	RALA	FAM46C	CNOT4	STAT4	LARP1	M6PR	IRF4	FTH1	WNK1	RAB7A	TOR1AIP2	DHCR24	ADAM15	PPP2R2A	AGFG1	RPS15A	ELL2	RAD23B	USMG5	SCIN	SLC7A11	CFLAR	LMNA	TUBB6	CD83	B3GNT2	STX3	WAC	ADCY6	RBX1	DNAJB6	FTL	NEK4	B3GALT1	PRKRIR	IFIT2	PIK3R1	SNX9	EDEM3	PHLDA3	TMED7	IRGM	STXBP3	SRXN1	LATS2	DNAJA2	DNAJC21	CCAR1	WDR26	CASP4	CWC22	HSPA9	LRRC59	SMARCA5	ADSSL1	SRGN	TRAF6	LITAF	LGMN	BLK	IL18RAP	UBE2Z	TBCA	RPP30	PSMD8	PLK2	PTGES3	MAB21L2	RPL7L1	IL1RN	ANXA11	AVPR2	CHD7	TRAF1	UBL3	PTGFRN	CBX2	HSD17B11	HNRNPA2B1	MAP4K4	WDR92	USP9X	CSDA	GNAI3
GSE17721_0.5H_VS_12H_LPS_BMDM_DN	http://www.broadinstitute.org/gsea/msigdb/cards/GSE17721_0.5H_VS_12H_LPS_BMDM_DN	ATP6V1E1	GSR	ZNF526	CD81	HSD17B13	SLC28A2	CEP350	ATAD1	BNIP2	CPD	SMC5	NAMPT	STARD5	ABR	SQSTM1	PARD6A	ALKBH4	SAMSN1	RBM43	IER5	KIAA0907	MOB4	SEC24D	RNF114	PDE6D	CD200	MDFIC	RBM5	BCAM	CCDC53	G3BP2	IGBP1	TBPL1	ANXA1	NCOA3	FBXO11	NUDT9	POLR2C	RPS6KA2	VDAC3	ATF3	DUSP16	NET1	CRK	CCNT1	ILF3	ITGA4	VAMP8	2019-09-07	RASA2	CYBB	EXTL1	B2M	TMED7	TMEM30A	ADRBK1	HNRNPH3	PRPF38A	NDRG2	MAFG	MITD1	TMEM175	PMVK	IRGM	PMPCB	DTNB	AMMECR1	DCAKD	STARD3NL	TSPYL1	TCF4	DNAJC1	OAS2	EEF1E1	CREBZF	TBC1D13	TRIM25	LAPTM4A	METTL6	PTPN11	IFNAR2	PCNX	CAB39L	NINJ1	UGP2	MFSD1	KATNA1	RAB10	CCL5	ANXA5	USP3	KREMEN1	TIA1	GCC2	CITED2	CX3CL1	IL15RA	ZNRF1	SEPW1	GDI1	PIKFYVE	MTDH	YKT6	GBP2	GRINA	N4BP1	PEF1	GTF2E2	JAK2	PENK	TXLNG	GDE1	UBE2S	GAK	ARHGAP17	ATP2C1	SPTLC2	IREB2	SLFN13	STARD3	CGGBP1	IFT81	FNTB	P2RY14	POU2F2	ZBTB37	MAPK6	WIZ	CPSF2	HOOK2	GCH1	ZNF426	IMMP1L	MYCBP	RPE	NFKB1	UBXN8	CTTN	CCNT2	MED28	TTLL3	NR2C1	RARG	ACAA1	ATM	CFLAR	ARID5B	CD47	AHCYL1	ASB6	PXMP2	SEC23A
GSE3982_EOSINOPHIL_VS_NEUTROPHIL_DN	http://www.broadinstitute.org/gsea/msigdb/cards/GSE3982_EOSINOPHIL_VS_NEUTROPHIL_DN	VPS37B	NRBF2	TNFRSF1A	UBE4B	CSDA	TRIB1	TBL1X	BPGM	ZFYVE21	MAP3K14	UHRF1BP1L	LAT2	FBXL5	FOS	RAMP3	SH3GLB1	DHX58	EIF1	MCL1	STAT3	TNFAIP3	PPP2R5A	KIAA0226L	FAM53C	DUSP22	WDR26	PECAM1	TMCC1	EVI2A	HLA-B	THRB	SPTLC2	SP100	CHD1	KIAA0355	AGPAT1	GNG5	PRUNE	DUSP1	MSL1	PITPNA	YIPF1	B4GALT1	INTS8	IRF2	CNN2	EIF4EBP2	PSME1	STAT1	FEZ2	MAST3	NFIL3	CD3EAP	TMEM8A	IL1RN	TALDO1	CNPY3	HSD17B11	ACSL1	SNRK	IFI35	CTBS	SNN	MOSPD2	IGF2R	MAP3K3	NPEPL1	FLOT2	TYMP	SF3A2	EIF4G3	MAP2K6	GBP2	GSK3B	NAA50	NACC2	BAD	CTSH	ATF3	UVRAG	TMEM132A	OSBPL8	PPM1F	B4GALT5	SYT12	IFITM3	GNAQ	MVD	JUNB	PRKCD	NRD1	PLEK	TRAPPC8	DENND5A	ABCC5	ZFAND3	CWC25	CDS2	ICAM1	TKT	PRMT5	LTB	SLC7A2	TMEM180	APOLD1	SLC15A3	CYTH4	VIM	RTN3	PFKFB3	PML	HIST1H2BC	CPPED1	TNFSF10	RPS6KA1	TCF7L2	CSF3R	KIAA0040	BAZ1A	TRIM8	RAB20	GSTK1	SLC48A1	KIAA0232	ZYX	MAPK3
GSE17721_LPS_VS_CPG_12H_BMDM_DN	http://www.broadinstitute.org/gsea/msigdb/cards/GSE17721_LPS_VS_CPG_12H_BMDM_DN	RPL19	BPNT1	GALK2	NAB2	SLC25A3	SDHAF2	TBRG4	FDPS	PEA15	B4GALT6	CMTM3	DOC2A	EPCAM	ANGPTL2	EPM2AIP1	ZC3H12C	CD72	LGR5	TFAP2A	ANKH	RHBDD3	ENC1	PLAUR	EVI2A	THOC1	SLC35A4	SP3	LOXL2	PDXP	TOM1	VPS35	RPL11	CHCHD1	TAF9	PWP1	LYSMD3	LIPA	TIMM10	TSPAN14	EGR1	SCMH1	PSEN2	FOXP1	EEF1E1	TNF	KAZALD1	WDR12	CD48	CHKB	ARMCX3	EHHADH	PPFIBP2	RAP1A	MED8	FAM105A	FBXO21	HJURP	RAD51	CYB5R1	YEATS4	BAD	SNX1	ZFYVE21	TYMS	NAPA	ASPH	H2AFX	PAPOLA	NSDHL	TBC1D23	MEF2A	PROSC	EPHA4	CD97	WFS1	NEDD4	LTA4H	AIFM1	TFPI	RPL24	PCK2	TOP2B	POLDIP2	CCDC72	HCCS	NELF	NICN1	RAI14	RENBP	ANKRA2	CD53	PILRA	SIDT1	CD93	UBA3	RAB31	COMT	GLIPR1	UBE2C	NRP1	ABCB6	ADSL	CD9	HSPD1	CHCHD3	NFE2L2	IL36G	ACSS2	PIK3R1	DAP3	BRP44	TRAPPC2	IDH3B	DDIT3	AP1S2	LSM14A	CD68	TRMT112	UAP1L1	MPHOSPH10	ZDHHC6	MYC	CD22	KIAA0247	PTPN9	NDEL1	AKIRIN1	ETS2	ETS1	POLR1A	IDH2	LCP2	LPL	CAMK2A	MFGE8	SORBS3	SEPP1
GSE18791_CTRL_VS_NEWCASTLE_VIRUS_DC_14H_DN	http://www.broadinstitute.org/gsea/msigdb/cards/GSE18791_CTRL_VS_NEWCASTLE_VIRUS_DC_14H_DN	LTA	EIF2AK3	PAG1	NLRC5	NCDN	STAT2	DUSP5	MAML2	PARP14	CSRNP1	RNF144A	PAPD7	ZC3H12C	SBK1	DUSP16	DND1	EPT1	NIPAL4	ZBTB5	EXT1	MX2	USP11	TRIM25	IRF8	CACNA1A	SYTL2	IRF1	GBP4	CMPK2	ZSCAN12	PMAIP1	PML	GLCCI1	TMEM39A	APOL6	TLK2	CSRP2	GBP5	CLSPN	AIM2	FUZ	DHX58	HIVEP2	FAM69B	ARID5A	PNPT1	STK19	PLXDC1	XAF1	ZBP1	PIDD	PELI1	IRF7	FAM111A	TMEM194A	HS3ST3B1	ELMOD3	KDM6B	IFIT2	TNF	ABTB2	FBXO27	ARAP2	PTK2B	PPP2R5B	ATP10A	PLA2G4C	NINJ1	NEURL3	IFIT3	COL7A1	GCH1	PLSCR1	RIN1	ISG15	IRAK2	OTUD1	CCDC146	DDX60	MXD1	CD38	IL15RA	DKKL1	SDCBP2	ZNF444	FAM65B	RARG	OAS3	TNFAIP3	PGAP1	RYBP	STARD5	HERC6	ZFPL1	RLF	RYR3	EPSTI1	KCNN1	SLC25A28
GSE7852_TREG_VS_TCONV_THYMUS_DN	http://www.broadinstitute.org/gsea/msigdb/cards/GSE7852_TREG_VS_TCONV_THYMUS_DN	TMEM170B	ADCY7	SLC12A7	SATB1	OTUD1	SLC39A14	DYRK2	CYP2S1	ENC1	HINFP	SGMS1	MYLIP	CNOT3	SLC20A1	FAM188A	LRRN4CL	RNASE6	VAMP1	SLC9A6	WIPF2	ITGB3	ZNRF3	FAM98C	TNFRSF1A	SLCO3A1	TOLLIP	DAXX	PPP1R13B	ELOVL7	EIF2AK3	DMTF1	AP3D1	TMEM63A	TIMP2	RABGGTA	PTPN6	SCML4	ZNF446	ACAP1	SLC29A3	HMP19	ANKRD23	PFKFB2	ZFP36	XKRX	RCBTB2	ACPP	GRK6	PIK3IP1	TMEM86A	ZFYVE28	GPR18	USP40	FAM101B	PIP4K2A	FNTB	RHOT2	FAM78A	ALG1	TMEM167B	VIPR1	RAP2C	RAPGEF4	RAB3D	DUSP6	MFSD8	CTBP1	SLC38A9	UBE2D1	EGR1	SHC1	SOS1	ATP6V0A2	TET1	RREB1	RPH3AL	ANKRD13D	CTDSP2	NPC2	NSF	APBB3	LIPI	ZNF507	LYST	CLIP1	MAP3K7	ACVR1B	PCCB	HERC3	EPB41	TANC1	SGK1	THEMIS	SETD4	TAPT1	ADRB2	FAM102A	WIBG	MTUS2	INPP5B	NAP1L4	KBTBD7	OVGP1	SIKE1	KREMEN1	CHD7	ATP8A1	PGLYRP2	AAK1	VOPP1	ITGB5	RNF167	AP4E1	NFE2L2	ALS2CL	MLLT11	P2RX4	ANKRD11	REV3L	KIAA0247	DENND2D	CDYL2	ARL4C	WDR81	APPL2	LPHN1	COMMD9	HPS3	MAN1A2	HDGFRP2	SRR	CPM	LRRC16A	CDC37L1	EVI2B	ZZEF1
GSE17721_PAM3CSK4_VS_CPG_6H_BMDM_UP	http://www.broadinstitute.org/gsea/msigdb/cards/GSE17721_PAM3CSK4_VS_CPG_6H_BMDM_UP	SNX18	FAM122A	SAC3D1	BCAS2	GAS7	IFNGR1	PSMD2	FANCE	WDR6	STAB1	PAICS	SLAIN2	NME6	NHP2	PPP1R14B	PTGER2	DGKQ	COX19	CAMK1D	CREBZF	PRKRA	HJURP	KDELR1	NCBP1	SNAPIN	MRPS26	USP34	SENP3	LZTR1	PDE8A	SKP2	SIRT7	UNG	GTF3C4	SRSF6	DIAPH1	UTP20	KLHDC3	PARVG	KIAA0368	FAM118A	DNLZ	SNX1	EBP	TBCE	NUDCD2	GRAMD4	TSPAN14	ZNF318	UNC119	CTNNA1	MRPS7	CCT2	PPP1R18	KLF7	RPL9	TMEM165	PLEC	SLC25A10	ERCC3	EIF2AK4	PRKD2	DNAJC21	LTV1	LRRC59	CDC6	AMPD2	JRK	SARS	PRAF2	FKBPL	CHMP6	LPCAT3	TRMT2A	ADSL	TACC2	TMEM184C	COTL1	PTCD2	ATG5	PRPF39	FAM165B	PFKL	NAA15	CHADL	BATF3	RCC2	PSMG3	SPRED2	MBD3	B4GALT1	NELF	SEPHS2	ELOF1	GAS2	EVI5	TCEAL8	ATF2	NCAPD2	SVIL	PGM2	SASH3	LPP	PDLIM7	MLLT10	NDUFA8	ITSN1	NUP210	XPO5	R3HDM1	TTC13	JAGN1	MANBA	NFS1	DHCR24	PHTF1	DLG1	SNX17	GTF2I	CALR	CDC42SE2	ACADM	ETS2	RPS6KA1	IL36G	SMC6	MFN2	CLCN3	WDR13	ENTPD4	PBXIP1	SMC2	LARS	ATP6V0E1	ZZZ3	YY1	NOP16	DGAT1	MRPL45	BIN3	NAPG	SLC25A3	FERMT3	GTF2H1	SAE1	AS3MT	DPH5	RPS16	PHB2	NOP2	POLR3D	DHCR7	NUFIP1	PNPLA6	TRIM8	MRPL49	LOXL2	CLPP	SRPK2	IDUA	TSR2	TOB2	GATC	FLCN	CTSA	RNF26	PSMD5	UBA2	SNRNP48
GSE6269_HEALTHY_VS_STREP_PNEUMO_INF_PBMC_DN	http://www.broadinstitute.org/gsea/msigdb/cards/GSE6269_HEALTHY_VS_STREP_PNEUMO_INF_PBMC_DN	DUSP3	CD302	EPHX1	PCBP2	RNF19B	LGALS3	PPT1	CD36	LAPTM4A	GNAQ	GK	STAB1	BLVRB	SERPINB8	GRN	CYBB	IFNGR1	PLIN3	PRDM2	ADIPOR1	KLF4	CTBS	QSOX1	ACSL1	CTNNBIP1	PLEK	H1F0	SDCBP	CYBRD1	CAST	CD93	CSF3R	IL1RN	IL13RA1	RAB3D	TOM1	CD63	TPP1	GLUL	PTK2B	TRIM25	BNIP3L	CPD	SLC16A1	PGD	EGR1	HBS1L	FOS	EIF5A	RAB1A	GNS	ENTPD1	2019-03-02	COL9A3	CCPG1	GSN	MBOAT7	TFE3	ARHGEF11	CHST3	DAZAP2	CSF2RA	FADS1	CSF2RB	EIF1	SERPINB1	IFNGR2	PTGIR	PLEC	BCL6	QPCT	ZMIZ1	FURIN	LAMP2	IMPA2	RNASE4	PLAUR	CTSS	TIMP2	GRB2	CHMP3	CRTAP	STX12	NCF4	CTIF	BCL3	SLC25A37	CHSY1	BAG4	ALDOA	PLP2	TSPO	ATP6V0C	ZYX	ANGPTL2	SOCS3	TRIO	DEDD	PPIF	VAMP3	APLP2	ADAM9	CYP51A1	MCFD2
GSE3982_MAST_CELL_VS_TH1_DN	http://www.broadinstitute.org/gsea/msigdb/cards/GSE3982_MAST_CELL_VS_TH1_DN	P2RY10	N4BP2L1	BIRC5	UBE2K	FOXM1	MYH10	RSRC1	CFLAR	TREX1	IL10	CDC25A	CHST11	MID1IP1	HTRA2	SQRDL	PDK3	PAICS	TDP1	MRE11A	CD28	ARMCX2	KLHL25	HIVEP3	ATHL1	EIF3I	CCND3	SH2D3C	ERAL1	PELI1	OPTN	INVS	MLF1IP	TOP3B	TOMM40	IL2RG	TIMELESS	NPDC1	NCKIPSD	HP1BP3	TPX2	CDS2	IRF9	METRN	MTMR1	KIF20B	GSK3B	CCDC90A	PRDX3	PIM2	SPAG5	NCAPG2	PA2G4	KIF1B	GPN2	ABLIM1	SFXN1	APOBEC3B	ETS1	EXOSC9	KNTC1	RAP1B	PLK1	RBM19	RPA1	SRRM1	DCLRE1A	TAP2	PPP6R2	APLP1	GGA2	GGH	SNRNP25	GOLT1B	ARMC6	CD79B	MAPK8	MKLN1	CSRP2	2019-09-06	KDELR2	LMAN1	PPP3CC	NFYC	TAF5	PPP1R7	FASN	MAP3K8	NF1	QSER1	ESF1	SLC5A6	ENTPD1	LMNB1	POLD3	NDUFV2	SP140	PRRC1	DNAJC3	GBP1	ARF1	POLR2D	GNL1	TM9SF4	TRAP1	KLF8	ABCB8	SDC4	TMPRSS3	SPSB1	SOCS2	AGAP2	ZEB1	MSH2	PPM1G	CLEC2D	ANKRD11	ABCA8	SH2D1A	HLA-G	RALY	PPP1R2	GINS4	ARHGEF18	LAG3	FKBP5	GCH1	ZWILCH	TXNL1	CTDSPL	PMAIP1	PDE4C	NFKBIB	CYLD	CLN6	TNFRSF4	SIDT1	AGK	GNL3L	GZMB	PECR	BLM	GMEB1	FAM60A	PSMB9	IDH3A	NAPG	IRF4	RBL1	RAMP1	CSE1L	PDCD11	PCNA	POLR2I	PYHIN1	RFC3
GSE2706_R848_VS_R848_AND_LPS_8H_STIM_DC_UP	http://www.broadinstitute.org/gsea/msigdb/cards/GSE2706_R848_VS_R848_AND_LPS_8H_STIM_DC_UP	CCR1	GPR160	FCHSD1	GLUL	MAF	NAGK	PRKCA	SH3GL2	ORMDL3	ANXA4	KIAA1751	CXCL16	FAM173A	AMPH	FYB	ALDH3A2	SAMHD1	TMCC1	SGPP1	TRIB2	SLC41A3	RBM47	CBX2	TM9SF2	RAB43	SYK	FCHO2	CD68	MSH2	ELAC2	SNTB2	ITPKB	PCYT1B	RCN2	CDC25B	HMOX1	GAS2L3	TLE4	PAPSS1	IFNGR2	SGK1	MPZL3	RAB6A	ERO1L	PION	SFMBT2	SGTB	TLR1	PSAT1	SLC29A3	APAF1	BMPR2	TPST2	AFMID	FAM160A2	SIAH3	CTLA4	WSB1	BRCA2	AHR	LMTK2	FBXL20	PGM2L1	DOCK2	RBM41	RERE	SPOPL	TRIM14	CLN8	ARL4C	EGR2	FYN	STOM	WISP1	SMPDL3A	CISD3	LEPROTL1	AGPAT9	NT5C2	SLC38A6	MYO1F	SMCHD1	NFIL3	IFNAR2	FGL2	DDAH2	PKIB	ATL3	CTNS	ZNF362	NCSTN
GSE27786_BCELL_VS_NKCELL_UP	http://www.broadinstitute.org/gsea/msigdb/cards/GSE27786_BCELL_VS_NKCELL_UP	SCLY	MGA	DNAJC9	ACAT1	STEAP2	RABGAP1L	CYP4F2	PPIH	CHD2	PDIA4	MLLT6	FUS	HSPE1	HADH	TGIF2	TYMS	FAM82A2	CLNS1A	CNPY4	ACD	LPGAT1	RBMXL1	FPGS	DCAF12	PHTF2	PRRG3	EDARADD	CCNT2	PARK7	TBRG4	JMJD6	DGKA	STON1	EIF1B	CNTROB	MED31	SNX5	POLR2D	KCTD3	TIMM50	B3GNT2	ZNF24	PLA2G12A	C1GALT1	CEP152	WDR47	BTBD1	TTC33	FXN	CABLES2	USP34	MAP3K1	ADNP	ME3	GGPS1	NUP35	TCF4	ZNF48	COX10	FAM168B	ZBTB11	PPP1CC	POLR3E	PANK4	CARHSP1	LRRK2	LONP1	ZMYM4	CIITA	CSGALNACT1	RDH11	CARD11	HIC2	CTCF	SRSF1	TMOD3	IFT140	AGPAT6	DDX59	FAM65B	ERCC6L	CCT5	MCM7	SRR	TMEM57	NDST1	STOML1	SHMT2	MYO1C	IPO4	AARSD1	ZEB1	SPATA24	RPL35	ZSCAN22	SZT2	AKAP8	CBLL1	UNC5CL	DNAJC27	PHF21A	MEN1	KTI12	PHF16	CSNK1G2	POLE4	ZSCAN20	CEP68	ELK1	SNX25	SPG7	RCC2	NUDCD1	NTHL1	ATG16L2	USP28	TRNT1	HDAC1	NDUFS4	WDR3	UBTD2	TMEM91	RPL31	LSM4	ZNF574	YTHDF2	PEX12	PKIB	KCNQ5	REV3L	IARS	CHD6	SETD2	LEPREL2	ENTPD7	GRAMD3	BTRC	S100PBP	DCP1A	PPP2R5E	CLPP	SAC3D1	GMCL1	ADK	GEN1	PDE11A	PHF6	SNHG6	GPD2	IMMP2L	FASTKD3	ACP5	POLR1E	KIAA1217	NSUN5	SNX30	PPP1CA	FAM160A1	TOMM20	LRRC42	PPCS	LIMD1	ITPR3	FTSJD2
GSE15659_RESTING_TREG_VS_NONSUPPRESSIVE_TCELL_UP	http://www.broadinstitute.org/gsea/msigdb/cards/GSE15659_RESTING_TREG_VS_NONSUPPRESSIVE_TCELL_UP	MPV17L	WDR92	AAMP	ABT1	ACAT2	AGRN	ALKBH7	ALOX12	ALX4	AMPH	AP4B1	ARHGAP5	ARIH1	ARL4A	ASF1A	ATM	ATP6AP1	ATP6V0C	ATRN	ATXN1L	BBS1	BCOR	BLCAP	BOLA1	BTAF1	CABLES1	CALCA	CAMK1D	CARD10	CCDC109B	CCDC115	CCDC15	CCDC28B	CCDC76	CCDC88C	CCS	CD3E	CD46	CD7	CD8B	CDC26	CDK5RAP2	CEACAM19	CGGBP1	CHCHD7	CHKA	CHPF	CHRNA1	CHRNB1	CLCN3	CNGA3	CNOT4	COBL	COG1	COIL	COPG2	CPLX2	CPNE3	CSNK1D	CSNK1G3	CXCL2	CYTH2	DAD1	DCAKD	DDX18	DDX26B	DHX58	DNAJA4	DOHH	DUS1L	ECI2	EEF1D	EFNB1	EIF3K	EML3	EPHX3	EPM2AIP1	ERCC8	ERP29	ETS1	FAM123B	FAM125B	FAM179B	FBRSL1	FBXL14	FBXO46	FKBP7	FLYWCH2
GSE3982_MAST_CELL_VS_BASOPHIL_DN	http://www.broadinstitute.org/gsea/msigdb/cards/GSE3982_MAST_CELL_VS_BASOPHIL_DN	PMAIP1	ZNF395	CCDC59	CEP63	HEXIM1	GIT2	RAB4A	RPL31	MLF1IP	P2RY10	TMSB10	SMC4	NF1	BCAR3	MAP1LC3B	TMEM140	USP15	GNPAT	PPP2R5A	L2HGDH	FLT3LG	PCNX	ALOX5AP	ACTB	EPAS1	PTPN2	PILRA	OSGIN2	CD300A	ADCK3	FAM48A	MACF1	CTBP1	CTCF	HBP1	PELI1	DNAJC3	DIDO1	VAMP4	ARL4C	CCR5	LGALS8	KBTBD2	IFITM2	DENND3	UBB	ANKRD55	TTLL5	ARHGDIB	TNFSF11	POLR2A	STAT5B	CTDSP2	VCL	ABHD5	PSMA2	ZNF292	DUSP1	TMEM59	WASF2	SAP30L	FBXL8	ARAP2	FAU	ISG20	UBE2J1	SLC4A1AP	PAPOLA	SELPLG	CCRN4L	SLCO3A1	ATP10D	CCDC69	ADD3	NRD1	BRD7	CCND3	PIGA	ETS2	RPL34	GDPD3	RPL7	ZCWPW1	CX3CR1	HGF	SFXN1	TTF1	RB1CC1	RASSF2	PDE4D	BACH2	CYLD	ACOX1	HTRA2	PARP8	RPF1	PTPRC	RNF10	KDM5A	NECAP1	MTMR1	RAB31	UBE2D2	SYNE1	ZFYVE16	YPEL5	EXOC1	CDC14A	SIAH2	FAM60A	EVL	CD48	KIAA0556	HSDL2	SKP2	TRIM25	HLA-A	ARHGAP15	USF2	MTERF	LMBRD1	DHX40	CAPRIN2	VCPIP1	UTRN	SATB1	SUV420H1	GNL1	DYM	RNF38	TMEM164	FOXJ2	RTF1	NIPAL3	DAZAP2	XRCC1	GIMAP6	DUSP11	RAMP1	SLTM	TMEM50A	TRIM37	N4BP2L1	PJA2	MYD88	SCCPDH	JAK1
GSE17721_POLYIC_VS_GARDIQUIMOD_4H_BMDM_UP	http://www.broadinstitute.org/gsea/msigdb/cards/GSE17721_POLYIC_VS_GARDIQUIMOD_4H_BMDM_UP	ATPIF1	NEK9	GTPBP2	COMT	ANAPC13	STMN1	ABCG1	GPSM2	IFT27	BIRC2	CTDSP2	KLF6	TMEM209	TBCD	RNF34	CALHM2	BLMH	DAP3	FBXO25	PLCL2	TSTD1	HEMK1	ARHGAP18	STAT4	CCNJ	RB1	ITSN2	PIAS1	EVI5	HDAC1	AKAP9	RNF187	PRR15	BRD2	MTIF2	ASNS	ANGPTL2	RNF19B	PRPF38A	STOM	PRCP	NDRG4	CHCHD7	NXF1	SRPK2	SAMD10	TIMELESS	TOMM6	NUDT13	PTS	PITPNC1	N4BP3	MEIS3	RBBP8	AFMID	MPV17	ADIPOR2	RPS11	CPSF3	N4BP2L1	PCYT1A	CTAGE5	IDH1	PSMD4	TPCN1	COX18	ATP13A1	RACGAP1	IRF7	TEX2	TOMM70A	MBD1	HLA-B	SLC12A9	MXI1	FGF13	NUP153	PKIB	MYO7A	BIRC6	PHKA2	KAT2A	MAU2	RASA4	OAS2	NUP88	VPS37B	AKAP12	ELMO2	SNAP29	KRTCAP2	TMEM229B	NDUFB11	PDXK	CCDC23	APOA1BP	ATP8A1	CDCA5	ETHE1	SNW1	SERINC3	VARS	CAMK1D	NCAPG2	TCF12	NAT1	MDP1	BTBD2	IFIH1	GDI2	MRI1	ATP6V1D	NECAP2	NDUFS3	PDK3	FLI1	QARS	NCAPD2	PPAP2C	HMHA1	RNF123	CCNG2	SSFA2	BIN3	TAF6L	SLC25A22	MBD2	DCTPP1	PPCDC	ZFYVE26	FAM82A2	SAT1	GCFC1	RPP21	EXTL2	NEK7	RNPEPL1	PLCB2	RIPK3	TMTC4	DDX60	SLC38A1	OSBPL2	RERE	SMC5	PRKDC	PRPSAP1	MPST	ACADS	CBX7	PFDN1	FTL	UBE2R2	RSAD2	CPSF2	GGA2	INPP4A	RBM47	VPS26B	NUDT9	RGS14	APOBEC3B	ABCD2	GSG2	MYCBP2	RPS25
GSE14769_40MIN_VS_360MIN_LPS_BMDM_DN	http://www.broadinstitute.org/gsea/msigdb/cards/GSE14769_40MIN_VS_360MIN_LPS_BMDM_DN	ZC3H4	MLL5	TRIB1	SLC25A1	PIAS1	KCNA2	TMEM67	MED10	EHBP1L1	DOT1L	TRPC4AP	FAM114A1	DOCK10	PNPLA2	MTMR11	MLL3	IFNGR2	BAIAP2L1	FOXJ2	IFITM2	CORO1B	DENND1B	CABIN1	SLC30A6	TRAM2	DSEL	SH3BP2	HERC1	ACP5	ARF3	MIF4GD	MT1E	LAD1	RFX5	CSF2RB	PRDM2	COX11	SLC30A9	LRIG2	DHX38	NHLRC2	TXN	ATP11A	EPS15L1	TMEM179B	RAP1B	NRBP1	ANXA6	ANKLE2	PPRC1	GPR132	ATXN7	DEDD	POLM	ARMCX6	ZHX2	EXOC6B	TCF20	THRAP3	KPNA4	SPATA5	CREB3	EGLN2	PLSCR1	ZEB2	TTC39C	CHAC2	CRBN	NFE2L1	USP53	NBAS	GTF2A1	RNPEPL1	AGTRAP	NCKAP1L	FAM55C	TRIM36	MAPKAPK5	SYVN1	SEC23B	AEN	LCK	ZNF236	TXNDC9	PSMD11	EZR	CISH	CCNT1	CA2	FCER1G	CACNA1D	IL2RA	JMJD6	FICD	TTI2	RBM6	GNA13	RAB21	ZEB1	PLAC8	AKAP13	TBC1D1	DSE	AIM2	RAB11B	TNS4	APPBP2	PIKFYVE	TMEM68	CAPZA2	DUSP28	SRP54	DNAJC1	SPHK2	USPL1	SPEN	VOPP1	XYLT2	CIAPIN1	DIRC2	LEMD2	TJAP1	STK19	SNRNP27	UBXN4	ACBD3	SNX18	KIN	SENP7	SLC31A1	MORF4L2	MYO10	ZNF628	EGFL8	PSEN1	TRIM39	MYB	TMEM219	RC3H2	KATNA1	ARID1A	FOXRED1	SPECC1L	BCL2L2	ZNF436	CPSF7	WAC	TSPAN3	MED11	RILPL1	DLGAP4	ARFGAP1	PSMA3	CHORDC1	MED21	ITPR1	ITPRIP	PPP4R1	RNF24
GSE22886_IGM_MEMORY_BCELL_VS_BM_PLASMA_CELL_UP	http://www.broadinstitute.org/gsea/msigdb/cards/GSE22886_IGM_MEMORY_BCELL_VS_BM_PLASMA_CELL_UP	USP25	AGL	PHF15	RPL27	HLA-DMB	HMHA1	CD79B	SUPT16H	WDR3	RNF111	SRSF5	STAT6	RPL17	MAT2B	PIK3CD	IKBKB	CD74	RAP1GDS1	RPS29	PKIG	BIN1	NOTCH2	PTMA	FRY	RBL2	RPL11	AKAP11	KIAA0226L	CORO1A	GGA2	TDP2	NSL1	HMBOX1	TNFAIP8	S1PR1	RPL23	DENND5A	KYNU	REL	RPL39	SACS	STRADA	CCDC76	ARHGAP15	CDKN2D	NASP	DGKA	POLD3	CAT	SNX10	CASP8AP2	GABBR1	CD72	LYST	ABCA7	RPS7	SNN	QRSL1	ANKH	SYPL1	RASGRP2	SORL1	FAM65B	RPL23A	ATP6V1B2	MTF2	RFX5	TIA1	RPA2	PTPN18	INPP5D	SYNRG	PSPC1	FAM111A	PPID	PSTPIP2	PLCXD1	CCT5	KIF21B	PNRC2	HLA-DMA	PLAGL1	EGLN2	ELOVL5	IKZF3	PPP1R12A	CR2	DGKD	MAPRE2	BACH2	APC	PRKCB	VAPB	HSP90AB1	TOPBP1	RFC3	LSP1	ESYT1	RBM5	PION	2019-09-07	ESD	PPP1R16B	PRKACB	RPSA	FAM63B	RPS2	CSF1	EEF1A1	OPA1	MANBA	KIF13A	STK24	MORC3	RBM34	AIM1	DENND4B	SIPA1	RPL12	SGPP1	SET	RPL26	ARHGDIB	FNBP1L	SLC25A24	DYNC1LI1	ING1	BRD3	CDC40	NFYB	IRF8	ITSN2	KIAA0355	RPS28	NUP43	DCK	CFL1	POGZ	TSC22D1	ADD3	PRKRIR	PRRC2B	TRIB2	RPS20	MRPS35	SENP5	TGFBR2	SP110	CRYZL1	FAM13B	NIPSNAP1	SF3A2	RPL31	ZNF22	BAZ1A	SIDT2	ENDOD1	TMEM48	KLRG1
GSE20715_0H_VS_6H_OZONE_LUNG_DN	http://www.broadinstitute.org/gsea/msigdb/cards/GSE20715_0H_VS_6H_OZONE_LUNG_DN	TOP1	NUP88	A4GALT	LRRK2	PRDX6	KIAA0907	RICTOR	CCNT2	GCLC	TXNRD1	CDYL	GALM	PDXDC1	MTMR1	TLR2	LPIN2	RHBDL3	2019-03-06	CXCL2	TXLNG	NOTCH1	UBR2	SNRK	MAPRE2	S1PR1	DDX3X	TENC1	NUDT6	TMEM2	CDC42EP4	WDR54	OSGIN1	SPP1	NCDN	GATAD2B	GFM1	PPP5C	INPP5D	BCL2L11	ZBTB20	RS1	ACOX1	STOM	TRIB1	RAB20	DUSP6	RBM15	POMT1	PDCD1	PFKFB3	SLC43A3	ZNF746	CCNT1	ACVR1B	KCNK5	WBP5	CRY2	NID2	DUSP7	NUS1	RIOK2	ITGA6	RGS9	PLD1	RHOC	REXO4	FURIN	PRKCH	TMEM135	AFF4	ANKS1A	IMPACT	YBX1	POR	LAMA5	PSMD9	BCL3	PPIL4	PER1	STYX	CEP290	TCERG1	STARD8	TRAPPC3	SPNS1	SLC15A2	HES6	SOCS3	CHEK1	EFNB1	SGMS1	ACER2	PPP2R5B	TNNT3	CLK3	PI4K2B	UBAP1	MRPL37	DUSP11	WDR33	CPSF4	AMACR	ITPR3	LEPR	FASN	SPEN	CXCR7	GSN	ZFAND3	TIMM23	ERRFI1	OSGIN2	DRAP1	BCKDHA	ITFG2	TULP4	SLC7A6	MT1E	METTL11A	EGLN2	ALKBH4	FRMD6	TSC22D1	ULK1	NAP1L1	SLC38A2	STX3	ABHD5	IBTK	BRD4
GSE15767_MED_VS_SCS_MAC_LN_DN	http://www.broadinstitute.org/gsea/msigdb/cards/GSE15767_MED_VS_SCS_MAC_LN_DN	AKIRIN2	IFT140	MLLT6	ZC3H13	SLC9A9	DDX46	MBNL3	FAM92A1	PFAS	EHD3	ATN1	GRAP2	MAPK11	EI24	SKIV2L	SH2D2A	SMOX	TNFSF10	TBL1X	JAG1	CEP63	LAX1	LPXN	SETX	SETDB2	AAAS	CLIP1	CUL3	IBTK	PLCG1	FAM55C	TMEM158	CARNS1	TMEM64	PABPC1L	CDON	RARG	DLG3	RPS5	DOCK3	RWDD1	ZNF652	2019-09-11	TAX1BP1	GPBP1L1	LPHN1	LYSMD1	SEC24C	VPS28	HDGFRP3	CBX7	MYNN	NPAS2	SIGIRR	SLC37A3	LIME1	NDFIP1	SLC25A23	SLAMF1	CORO2B	ARNT2	SPN	FASTKD1	CNST	SIPA1L1	TBC1D22B	TRPT1	ROM1	ZC3HAV1L	SUGT1	EML3	GPR68	WDR43	PSIP1	DKK3	FASN	EIF3H	DNAJB2	CDK8	DAP	SLC7A6	FAM160A2	TRIB2	ITPR3	CNOT2	WDR75	RBCK1	TUBE1	TRAF1	CTCF	KIAA0040	HDAC7	GALNT1	MDN1	JMJD4	CD82	MPPE1	SS18	TTLL12	PPAT	ABHD15	SP4	ZDHHC18	FKBP3	SLC25A46	FAM116B	CD247	PLCB4	S100PBP	RAB19	PPP1R16B	FAM129A	TRPV2	FAH	TRMT6	ZDHHC2	TRIP11	GTF2I	NAA16	AKTIP	RPL14	REXO2	IFT80	HS2ST1	BRAP	SMYD2	RPL22L1	CD8B	NUMA1	PLEKHF1	UBR5	ETS1	UIMC1	FARP1	ITK	FAM134B	TMEM209	RAD54L2	NAA10	ZBTB4	MPND	TRIM24	STX1A	IFFO2	HIVEP2	AQP3	RAVER1	SRPK1	KPNA4	PTCH1	IL27RA	LMBR1	FANCG	UNG	RAMP1	FOXO1	CYTH1	IL18R1	NEU3	GRAMD1A	TASP1	PTPLAD1	MSRB2	NCBP1	FAM189B	ZNF580	MOB3A	HLF	AFF4	B3GALT2	ATP13A1	IP6K1	WIBG	CROT	PIM2	PHGDH	APPL1
GSE10325_CD4_TCELL_VS_MYELOID_UP	http://www.broadinstitute.org/gsea/msigdb/cards/GSE10325_CD4_TCELL_VS_MYELOID_UP	TRAT1	LPXN	TNFRSF25	SH2D1A	FLT3LG	CD28	UBASH3A	LDLRAP1	CD6	CDR2	ITGA6	PRKCQ	ZAP70	AKTIP	AQP3	PTPN4	PLCG1	STAT4	WDR82	GATA3	REXO2	BCL11B	CD2	HSPA8	SFI1	AMZ2	AP3M2	DEXI	PIK3IP1	PRKCH	GPR171	INPP4B	PIM1	TMEM204	MAN1C1	NCAPD3	SMYD2	CISH	DENND2D	LEF1	TBC1D4	CD3G	ASF1A	DYRK2	CLUAP1	DPP4	ITK	DOCK9	LRIG1	DNAJB1	LRRN3	RUVBL1	SYNE2	TRADD	CD226	BLMH	LPIN2	ITPKB	ARL4C	PEX3	SLC39A8	NOSIP	SKAP1	CD247	PTPN7	HIVEP2	DGKA	LANCL1	RORA	SPOCK2	CEP68	PBXIP1	SOD1	DHRS3	ARHGAP15	TCF7	S1PR1	GPX7	CD96	CCT4	IL11RA	SOCS2	LCK	SATB1	KLHDC2	RNF144A	IL2RB	UXS1	POLR1E	SNRPF	SYNE1	SUPT3H	ESYT1	TRAF1	FAM102A	ZMYND11	BAG3	ENO2	BUB3	TMEM63A	ITM2A	ZBTB25	LDHB	EVL	ICOS	TPR	RAN	OPTN	PIK3R1	HMOX2	PRKCA	MAST4	RPA2	MAF	MLLT3	BCL2	TGFBR3	MSH2	ZEB1	SFXN1	ASTE1	TXK	BDH1	SAE1	DNMT1	NUCB2	PLXDC1	KLHL3	MRPS30	AKT3	CCNG1	ZNF512B	CYLD	NAE1	RSL1D1	CD3D	CCND2	NGRN	ALDOC	TNIK	BCR	USP20	CLEC2D	NCK2	KIF2A	LEPROTL1	FAM162A	MGAT4A	UFSP2	PIGC	TKTL1	ANKRD55	FHIT	MYC	POLR3E	ZNF32	ST13	RALGDS	PCID2
GSE27786_CD8_TCELL_VS_NKCELL_UP	http://www.broadinstitute.org/gsea/msigdb/cards/GSE27786_CD8_TCELL_VS_NKCELL_UP	USP38	ACAT1	EARS2	MTHFD1L	MECR	GPR183	TFAP2A	COX16	NOB1	EIF3G	MIF	RAD52	HK1	RPL13A	ANKRD55	PDE11A	DHX33	CRYZ	EIF3I	NDRG3	PDCD1	RRAD	DIRC2	SMG1	PDCD6	PSMA3	TMEM42	PANK4	CYP2U1	MSH2	BCLAF1	CPLX2	GPR68	RNF146	ARL3	HNRNPC	TOMM7	TTLL12	KCNAB2	RRP15	TOP1MT	RMND5B	CD164	TMEM87B	HIBCH	DVL1	TBRG4	PUS1	ANKMY2	NIP7	SLC39A14	MOB2	KRBA1	RPL22L1	SREK1	DYX1C1	SLC25A40	ETNK1	MPPE1	ZNF654	MRPL47	FAM118A	IKBKE	VPS26B	SZT2	DENR	DNAJC9	TFAM	NCK2	TTC26	ZKSCAN1	RBM5	TIMP2	TRAF3IP3	CDC14B	USP7	IP6K2	UTP3	ITGAE	SNN	ZNF169	NOP10	F2R	TFB1M	CHD3	MBOAT4	GIMAP6	INTS9	SERBP1	AUH	BCL9L	SESN3	FLNB	EHD3	SKP1	BOLA3	FBXO32	CLPX	AP1AR	TTC3	SDHA	PARK7	NTHL1	STK4	ABCB8	CRBN	PPP6R1	HDGFRP3	KIF21B	POLR1C	SYT12	MBOAT1	TTC28	PHGDH	METTL17	NLK	GADD45GIP1	RBM22	NSUN2	EEF1E1	PDXP	CYTH1	MAP2K6	TSSC4	FASTKD3	PMS1	RPL14	NAP1L1	ZFP1	TRMT61A	TXK	MRPL38	GRHPR	TNRC6C	NAA10	ZZZ3	RSPH9	FAM36A	FCHSD2	ADI1	PRPS2	DFNB31	PSMD12	TPR	MYB	SLC20A1	CCT5	AEN	HEATR1	CHCHD4	SLC6A8	SLC14A1	MEN1	SEC61B	ACP5
GSE3982_DC_VS_EFF_MEMORY_CD4_TCELL_DN	http://www.broadinstitute.org/gsea/msigdb/cards/GSE3982_DC_VS_EFF_MEMORY_CD4_TCELL_DN	YLPM1	GIMAP6	ZNF266	SPOCK2	ZFR2	HOPX	SYNE1	PCID2	ZCCHC4	PEX3	PRPF19	GABPB1	PLEKHG3	RNF144A	CSK	RBM34	LPIN2	ZEB1	GFI1	STAG1	ZNF142	DIDO1	ZNF394	SP140	RALGPS1	CSPP1	PQLC2	IPCEF1	CPSF7	PCYOX1L	HAUS5	RNF44	SRSF5	PDLIM2	PMEL	PRMT2	BZRAP1	JAK1	FAM125B	AKT3	EEF1D	RPS3	EZH1	CYSLTR1	LARP7	ING1	GCH1	CXCR7	HYOU1	SIK3	KIF21B	UBAP2	LPAR2	NSMCE4A	MEIS2	ARHGEF6	SEMA4C	NAP1L3	RPS27	CELF2	VPS13D	CPSF4	ANKRD27	EPCAM	CTCF	MRPL49	IFITM2	KIAA0907	CXCR6	THOC2	2019-09-08	PRKCH	TPT1	BTN3A3	ARHGAP15	LPIN1	TFAP2A	E4F1	PCBP4	HBS1L	CWF19L1	MPHOSPH9	DLG3	GRK6	IRF1	RABGEF1	NMT2	GGPS1	PTMA	PLAGL2	ATG4A	HMHA1	RPL36	PPP1R16B	WEE1	RPS23	TRRAP	FLT3LG	KRI1	SLC38A1	FASN	STK38	ZNF281	ARID1A	RBCK1	ARL4C	RPL30	NCAM2	TNKS	CYTH1	SNRNP200	S1PR4	BCL2	SMARCC2	PASK	PAXIP1	CCR2	CCDC109B	FRY	NT5E	CD3E	AKTIP	USP11
GSE1460_DP_THYMOCYTE_VS_NAIVE_CD4_TCELL_ADULT_BLOOD_DN	http://www.broadinstitute.org/gsea/msigdb/cards/GSE1460_DP_THYMOCYTE_VS_NAIVE_CD4_TCELL_ADULT_BLOOD_DN	GIMAP6	TMEM204	WWP1	TET3	SLC15A3	PFDN5	MVP	STX16	BTG1	ZMYND11	SERP1	IL4R	AP3M2	HLCS	IFNGR2	EMD	CD53	FUCA1	PEX16	CAMSAP2	TCN2	SCARB2	IFITM2	CYLD	TBC1D4	STX3	RPS6	RPL32	RPL13	PDE4DIP	KLF2	RNF130	PDXK	PHF15	EHD1	ITGB2	ST13	LPCAT3	MDN1	NLRP1	BTN3A3	SLC50A1	GSTK1	RPS27	RAB7L1	RPS13	RPS29	GALNT11	ITGA6	CDC14B	PLSCR3	FAU	SORL1	TNFRSF14	PPIP5K1	IDS	HEG1	ASAH1	NCK2	UXT	TCF20	ADARB1	ULK2	RPS7	CSDE1	RPL26	CYTH1	LY75	CRTC3	RPLP2	INPP4B	APOBR	CRAT	RPS19	CYTIP	SOCS2	S1PR4	IMPDH1	RPL27A	CIB1	FOXJ2	RPL10A	EXOSC5	CRY2	FAM63A	DENND2D	CCND2	WDR46	MGAT4B	BST2	TMBIM1	RPS8	FLT3LG	PCYOX1L	RPL36AL	TNFRSF25	DTX4	ALDH3A2	TLR6	BIN1	RPL12	FBXO46	PIK3CD	SQSTM1	NET1	HMHA1	NENF	ADI1	HLA-G	TRAF3	DENND4B	LITAF	CD55	HABP4	ABLIM1	ANKH	DGCR2	PDE4B	TNIP1	CREG1	IL6ST	FN3KRP	S1PR1	RBL2	EEF1D	NR3C2	B4GALT4	WDR4	SLC6A8	ASAP3	HLA-E	PLCB2	PIM1	PBXIP1	EHHADH	UBA7	CD44	PXN	BCL2	CSNK1E	RPS5	RPS18	SRPRB	SH3YL1	ARL6IP5	DSCAM	FBL	HSPA8	TTC13
GSE27786_CD4_TCELL_VS_MONO_MAC_UP	http://www.broadinstitute.org/gsea/msigdb/cards/GSE27786_CD4_TCELL_VS_MONO_MAC_UP	PSMD12	SAP30L	ZNF292	BRWD1	NFYC	GLB1	CDC5L	ANAPC16	ANKRD44	NUP214	KLF3	SPATA6	NSDHL	POU5F2	MYO1E	APOBEC2	IMMP1L	RAB3IP	ENSA	CCT6A	NFATC2	FAM8A1	EBP	ERAP1	ARF6	COX11	GCDH	NKRF	ADI1	SETX	MANF	MYEF2	EIF2C1	IRF1	TOMM7	BHLHB9	NHP2	OSBPL5	PHTF2	SNRNP25	TMEM70	ATF7IP	ANGPTL4	SF3A3	STK17B	TEX10	FAM65A	UNC45A	KIAA0753	GNPDA2	MAK16	FAM120C	NAE1	TRIM59	ZNF322	TAP1	H2AFY	RAD1	UBE3A	NSUN2	CARD6	ALDOC	TCHP	HARBI1	RBMS2	TAF1C	ZNRD1	KBTBD2	UBQLN1	TFAM	KCNQ1OT1	MEPCE	ADH5	TIMM10	ZBTB20	CLK3	RAB10	GTF3C6	HNRNPA1	MUM1	RPUSD4	ARPC5L	DNAJA4	PRPF19	ZC3H13	FAM13B	ARFRP1	AZI2	EARS2	PTGES3	DDX39B	ZNF707	TAF4B	KCTD2	FLYWCH1	PIK3R1	RPS6KA3	EIF3A	SMAD4	MOSC2	NEURL4	CYSLTR2	SKP1	ALKBH5	LRWD1	COBRA1	TAF3	HN1	IL12RB1	HTATSF1	RBM4	RINT1	IL21R	SQSTM1	IGBP1	RPL22L1	MAP2K7	PPP2R2A	CDK13	SOCS3	RBM22	PSMA3	ZNF566	PRKAR1A	CCT8	MTAP	COMMD7	ZC3H14	TXNL1	SMG1	HES6	ATPAF1	RAB40C	MFSD3	DOK2	SMC4	TNFAIP8L1	SOCS7	FTO	RCL1	MED1	ZNF622	GSK3B	DENR	ABL2	SLC7A6	ESCO1	HNRNPA0	POLR2C	BRD2	SLC20A1	DCAF11	ZXDB	CTCF	ARIH2	CLUAP1	SNHG6	RPL32	ABCB9	RING1	PHF20	TTC39B	ARGLU1	COX18	SLC35D1	ALKBH7	CHD6	RNF165	PARP14	VPS16	EI24	SET	DCUN1D4	UBXN4	HARS	DYNLL2	LNPEP
GSE27786_NKTCELL_VS_ERYTHROBLAST_UP	http://www.broadinstitute.org/gsea/msigdb/cards/GSE27786_NKTCELL_VS_ERYTHROBLAST_UP	S1PR1	FEM1C	SLC30A6	HNRNPH1	FAM120B	BBS9	NOP56	ZFP90	ZNF319	FOXN2	PSMA4	SEPHS2	GSTO1	MRPS25	LSM14B	GALNS	SPO11	JUNB	ZNF606	MECR	TREML2	CNBP	COASY	FBXO25	RUVBL2	WDR77	ENOX2	MPHOSPH10	COX17	DCUN1D2	TUG1	CCDC117	GLB1	BBS12	THEMIS	PHF6	CPNE1	MSRB2	SURF1	VIPR1	RNF44	TXNDC17	MFSD1	ORC4	FAM179B	MDP1	EXOC1	MGA	DNLZ	MBTPS2	TRAF3IP3	DDX3X	TMEM120A	DDX28	ECE1	OSTM1	ALKBH1	ZC3H7A	MYO9B	TARS	MRPL36	ZMIZ1	STK39	IMP4	AK2	FKBP4	GRK5	FDXR	PHF21A	NDUFS3	THADA	ZHX2	FAM204A	AP3B1	ICMT	ACYP1	COG3	ARID3B	AEBP2	MRPL42	TTC5	ZMYM4	NEDD4L	RNF219	HNRNPU	WDR47	PACRGL	KDELC1	MAP3K3	CAPNS1	RGS1	ZDHHC4	BIN1	EFTUD1	CLDND1	CLDN12	PRKCSH	SNTB2	PSMB4	TRIM14	ADAM9	STX16	ZNF771	CCDC43	TRIM13	ALKBH3	RSRC1	ZNF518A	CDK13	ABHD12	TNIP2	GM2A	KDM2B	NDUFV2	OSBPL5	KHDRBS1	MNT	PLSCR1	NHLRC3	FAM53A	SIRT2	CPEB2	MED28	NMT2	PHF23	MLL2	CSNK1D	AVPI1	SIRT7	VSIG10	GADL1	IER5	CSNK1E	BCL6	NDUFS4	EXOSC4	PHF2	FBXO6	API5	STAMBPL1	ZBTB24	P2RX4	SLMAP	TOR3A	KDM5B	EIF3K	ZC3H13	ANG	SMAD7	ARPC5L	ASS1	EGR1	TPCN2	ACPP	DUSP7	TMEM168	OPA1	PGGT1B	TBC1D14	DDOST	GOSR2	DHX9	TMEM55A	CAPG	ITPRIPL2	PRPF6	TCF25	UBAC2	PTPLAD1	WDR89	ZFP36	ZNF707	NDUFS7	METTL21D	IFT27	OSBPL7	CALHM2	CANT1	GNPDA2	LYPLA1	EXT2	TRIT1
GSE37416_0H_VS_3H_F_TULARENSIS_LVS_NEUTROPHIL_UP	http://www.broadinstitute.org/gsea/msigdb/cards/GSE37416_0H_VS_3H_F_TULARENSIS_LVS_NEUTROPHIL_UP	ZNF652	CTBP2	RNF34	NASP	TRAPPC2	HIPK2	ZNF324	HIST1H2AC	SUOX	NFS1	ACAP1	SMARCD2	UBE2D1	MARK2	NRF1	FRY	MSRB2	GIMAP4	CMTM7	ARHGEF3	VPS26B	HTATIP2	SMAP2	CARD6	TM2D1	PGLS	MPZL1	RPAP3	ATP5E	UBE2R2	R3HDM2	APAF1	NUDT16	TM7SF3	LSM2	CNOT3	PDCD6IP	CAPN1	SCAMP1	FAM105A	ACTN4	DEF8	JAK2	MAP3K1	SLC35A1	SNX11	PYGL	XPO1	ADD1	RABGAP1L	RECQL	ATP13A1	PGLYRP1	NMNAT1	PRPF4B	HAUS3	UBE3B	MNDA	HADHA	TSC1	CYB5R4	ARGLU1	TRAPPC1	SUPT16H	UHMK1	HDAC5	TMCC1	ATF6B	FAM103A1	CD300LF	FNTB	NRD1	ADAR	GIGYF2	TBC1D20	AMICA1	RAB7A	FAM96A	GPR155	GEMIN7	SNAP23	INO80E	PCNP	TMX1	TTC9C	UPF2	LNPEP	RAB18	RBM6	TBC1D22A	FEZ2	AMD1	MTM1	C2CD2L	NPTN	FBXL20	DDX46	FAM63A	RCBTB2	CAMK2G	RNF6	STRADA	KCTD18	CAPRIN2	LIN37	ING1	RNF123	SMARCC2	TATDN3	ASH2L	DSN1	SHISA5	LUC7L3	CSNK2A1	FYB	MAU2	TMEM69	ACTR2	PNISR	NSFL1C	CYBA	RNASET2	OXR1	SNX2	RMI1	HSPB11	AGGF1	GRAMD1C	MPPE1	CISH	CCDC126	MVP	NDC80	TIGD3	FBXL4	MBOAT1	YPEL3	IPCEF1	DUSP12	SNRNP70	NUDT5	BAG4	EPB41	PSMF1	COPS7A	ASB7	FES	TST	MRPL44	ARHGAP9	SLC25A44	CASP2	BRI3BP	ASF1B	MED25	SRSF4	GNAQ	OSBPL8
GSE15659_CD45RA_NEG_CD4_TCELL_VS_RESTING_TREG_UP	http://www.broadinstitute.org/gsea/msigdb/cards/GSE15659_CD45RA_NEG_CD4_TCELL_VS_RESTING_TREG_UP	CSNK1G3	G3BP2	ABAT	ACAT1	ADAM9	ADCY7	ADCY9	AFAP1	AGK	AGPAT6	AGPS	AIM1	ALDH16A1	ALX4	AMPD2	ANXA4	AP1M1	AP3M1	ARHGAP35	ARHGEF5	ARL6IP6	ARNTL	ASAP2	ASF1A	ATF7	ATP6AP1	ATP6V0C	ATRN	ATXN1	AVEN	BAHD1	BAZ1A	BCL3	BID	BOLA3	CABLES1	CALCA	CAMK1D	CASP3	CASP8	CBWD1	CC2D1B	CCDC109B	CCDC136	CCDC56	CCDC72	CCDC88C	CCDC97	CCNF	CCRN4L	CD40LG	CD8B	CDIPT	CDK1	CENPE	CENPN	CEP164	CETN2	CHPF	CHRNA1	CHST12	CHUK	COMMD5	COMMD7	COPG	COTL1	CPLX2	CPNE3	CPNE9	CR2	CRBN	CST3	CTNS	CYP2E1	DCP2	DNAJB14	DNAJC28	DNAJC9	DNASE1L2	DOC2A	DOHH	DUSP14	E2F1	EEF1E1	EFR3A	EIF3J	EIF3K	EIF5A2	ELAC1	ELMO1	ENTPD1	ERLEC1	ETV6	EXOC2	EXOSC1	EYA3	FAIM	FAM118B	FAM82A2	FBXL14	FBXO45	FBXW5	FBXW9	FHL1	FOS
GSE30962_PRIMARY_VS_SECONDARY_CHRONIC_LCMV_INF_CD8_TCELL_UP	http://www.broadinstitute.org/gsea/msigdb/cards/GSE30962_PRIMARY_VS_SECONDARY_CHRONIC_LCMV_INF_CD8_TCELL_UP	TCF7	FAM81A	AFF3	MNS1	ART3	HMGN3	PDLIM1	CCDC58	BPHL	THADA	CXCR3	ACAD9	IKZF2	COQ4	URB2	POP5	SLAMF6	TNPO1	TUBGCP2	TBC1D4	TNFRSF25	P2RX7	PTRH1	SNRPB2	PCNA	CXCL10	CD83	NCBP2	SUV39H1	KIF22	DKK3	TIMELESS	ABCA3	HOOK1	EHD3	ST6GAL1	APOOL	TNS1	PEX11A	PSPC1	SOSTDC1	ASF1A	HAUS1	LYRM4	HMP19	KIAA1524	EXOSC10	GRB7	ZWILCH	SWI5	HAT1	ZNF365	NXT1	PABPC4	HLA-DOA	SLC25A33	EMB	IFT52	GMPS	GNL3	TMPO	RNF7	HELLS	GRPEL1	SBK1	MAPK11	BTF3L4	PIGU	HSH2D	EIF1AX	PML	WDR89	DUSP4	EMG1	MBTD1	TSEN15	SHCBP1	NOP58	MRPS22	RRAGA	NUDT21	MAPK8	MRPL1	AXIN2	SSX2IP	SCPEP1	CENPP	PRELID2	MGST2	NUCKS1	ARMCX4	PDHB	WWOX	GINS1	ASAP1	PSMD12	IPPK	KIF23	TINF2	APOBEC2	CDK2	SUCLA2	PRKRIR	FKBP5	DGKE	GDE1	ZHX2	RAD51AP1	XRCC2	TFB1M	RPA3	PRICKLE1	PSMG1	ASS1	PLEKHF2	SYNPO	RBBP5	SCLT1	RTP4	PSMG2	CCR7	FAM162A	PPIC	UMPS	LUZP1	PSMA5	GTF2E2	ATP5G3	RCSD1	TSPAN3	FOLR4	DPY30	VPS36	CCR9	LOC728392	SF3B14	EPCAM	BRCA1	SMYD2	IFT46	CBX2	PPRC1	TCF19	METTL13	STMN1	TUBD1	RBMXL1	CLSPN	PSMD5	TIPIN	UCK2	WEE1	TUBG1	CCDC28B	ANKRD17	PREP	BTF3	NOA1	NUP93	TFRC	CSTF2T	MIS18BP1	HMGB3	MKI67IP	BUB3	HSP90AA1	COX4NB	ADPRH	KTI12	FANCI	NAA50	PSMA1	BCL6	NUP37	AHI1	DSCC1	FIGNL1	PPP1R7	KPNA2	MLH1	MBOAT1	OPTN	MRPS2
GSE3982_BCELL_VS_EFF_MEMORY_CD4_TCELL_UP	http://www.broadinstitute.org/gsea/msigdb/cards/GSE3982_BCELL_VS_EFF_MEMORY_CD4_TCELL_UP	COQ2	HLA-DMA	E2F6	SCPEP1	MTFR1	RAB14	NASP	NDUFAF1	APBA3	NT5E	IRF7	USP22	CLMN	SLC15A3	SOD1	HLA-DOB	CLIP2	CAT	SMPD2	IRF4	METAP1	LTA4H	TBC1D22A	PIGC	LAT2	MSL3	ING1	KCNN4	FAM193A	NUP133	TMEM70	CLN8	UVRAG	RUFY1	MRPL15	TOR3A	UNC119	SEC14L1	CCT2	MRPL33	TFEB	HLA-DMB	ISG20	MICALL1	ITPR1	EPB41L2	EPHX1	ATXN7L1	POLB	LIN37	KIAA0226L	RASGRP3	SIDT2	PKIG	TST	KIAA0226	CLIC4	FAM49A	PDLIM1	IRF8	FTSJ2	TALDO1	ZHX2	UQCRH	CHFR	2019-03-03	ST6GAL1	CYBB	CD200	RPS27L	EIF2D	CDK14	SH3BP4	MYO1E	SLC17A9	RNF4	SIAH1	LRRK1	HIST1H2AC	PCTP	OAS1	SPCS1	NDUFA8	ECHS1	IFNGR2	ST13	SHMT2	TERF2	CEPT1	FCER2	CIRBP	COL9A3	TLR7	ZC4H2	ENTPD1	ATP6V1E1	PECAM1	NUP93	MICAL3	MICAL1	ARL4A	FDPS	ATP5G1	CCDC132	CHPT1	ADO	CHD1L	RBM12	TXNDC15	AGPAT5	ZNF410	TMEM62	MEF2C	ZC3H4	CACNA1A	STX7	ADK	U2AF2	ZBTB10	SYPL1	RAB31	KPTN	IRAK1	CD83	CLNS1A	EAF2	MCM5	LLGL1	NDUFB6	NUP88	ACP5	INPP5A	MRPL13	XYLT1	DLAT	CHRM4	IQSEC1	SMARCAL1	SERTAD2	IL4R	NKRF	UBE2J1	PEX11B	MTMR1	MAPK12	MCTS1	HLA-DQB1	SIK1
GSE10325_BCELL_VS_LUPUS_BCELL_UP	http://www.broadinstitute.org/gsea/msigdb/cards/GSE10325_BCELL_VS_LUPUS_BCELL_UP	BTBD7	TCTN1	PAIP2B	CCBL1	CCDC40	EEF1A1	UBIAD1	TMEM63A	HLCS	EYA2	INADL	RNASEL	SLC25A37	TMEM158	KIAA1467	HPN	MYO1E	RPL6	ATP9B	GPR35	ZNF778	KCNN4	RGS14	HRH2	SEMA4C	SLC41A3	TNF	DOC2A	SERGEF	TBC1D13	TOP3B	RRP12	SARM1	SNHG3	DNAJC17	MAML3	NCS1	FBXO42	VEGFB	RPH3AL	ASB1	TPPP3	GDPD3	LPPR3	CAMK2N1	CRX	GNB2L1	WDR25	GLS2	RPL3	CNTN2	RECQL5	GPD2	TMEM161A	ZNF142	NOL9	ZMYM3	LAMA5	NPFF	THAP3	CCDC64	CHMP7	ZNF813	RPL26	ASPSCR1	CTSF	SLC6A8	MARCKSL1	KANK3	ABCA3	RPS5	GABBR1	BAIAP3	SENP5	SH3BP4	RPS3A	ASB13	RPSA	PYCRL	SMPD2	LTB	ACAP1	PPM1F	RAB3A	ADCK2	NCAM1	KAT2A	BDH1	DEPDC5	LTA4H	FNBP1L	CYHR1	ABCB8	CNNM4	TMEM19	NKRF	NEBL
GSE5960_TH1_VS_ANERGIC_TH1_DN	http://www.broadinstitute.org/gsea/msigdb/cards/GSE5960_TH1_VS_ANERGIC_TH1_DN	PYCR2	GK	BRCA1	NCK2	REEP5	PDPK1	CD81	SLC29A1	ATP6V1E1	S100A1	AHCYL1	RHOQ	SETD8	ARL3	LONP2	SCP2	DLGAP4	POLR2G	TMEM126A	CSNK1D	KANK3	PIGQ	AAMP	AP4S1	DTX2	NEK6	POLD4	SNX9	IER3	ASS1	RNF19A	HIVEP1	PCM1	PLS3	ITGAV	GNPDA1	TNFRSF9	ADPRH	TPRA1	AMZ2	MDK	SDF4	ITIH5	GDI1	TMBIM1	NDUFA6	TTC7B	PEX19	HCFC1	SLC44A1	PNPLA2	ACP1	PDK3	CORO1C	RPN2	PRKACA	CCL5	PPP1R7	ATP5D	ORMDL1	BIN1	PAFAH1B2	EED	NR4A3	FBXO3	ECM1	TOB1	OTUD7B	ADSSL1	TSFM	TUBB	PITPNM1	NFKB2	CCNE1	PLXND1	CPT1A	TMEM111	CXXC5	CAPN1	SLC25A20	RBL1	TMEM109	VAMP5	TXNDC16	GABARAPL2	FAM89B	FANCM	CAPN5	NUP93	ABCC1	PTOV1	PTP4A2	AP3S1	RNH1	AP3B1	MTF2	SMARCC1	PROX1	NPC1	ANXA5	CST7	SLC12A4	ANXA7	MECP2	ZSWIM7	REPS1	TNPO2	TNFRSF18	PTPRS	HPS4	GABARAPL1	APEX1	NEK7	MAP2K1	NAPSA	YWHAH	ECH1	PAPSS1	CD2BP2	SRPK2	CYB5A	PIP5K1A	SYT11	UBE2N	F11R	MRPS25	LRP10	HGFAC	ATXN10	SQRDL	ITGB2	CD6	CHCHD7	SLC41A1	UBE2V1	CYFIP1	CYBA	CTNNA1	TES	CCDC90B	TNFRSF8	LCLAT1	ATF6B	STAT6	PRKCA	CSTB	GRB2	CD68	TRPC4AP	F2RL1	MDM2	ITFG1	TSSC1	CREB3L1	ATP6V0B	PRKCD	ST6GALNAC6	RNASET2	SLC48A1	FBXW11	ACOT7	HOPX	CYB5R3	PHKA2	NFE2L1	TM7SF3	RGS16	FUBP1
GSE22886_NAIVE_TCELL_VS_DC_DN	http://www.broadinstitute.org/gsea/msigdb/cards/GSE22886_NAIVE_TCELL_VS_DC_DN	TST	MAN2B1	GCLC	SYNGR2	GABARAP	DSE	ACO2	MGST2	ZFYVE21	CYB5R4	MPV17	SLC16A6	ZFYVE26	FCER2	SUOX	MFSD1	NCSTN	KCTD5	LAMP2	PRDX1	NCF4	SNX13	RAC1	TXNRD1	LAPTM4A	RNH1	DHCR24	PTGS1	ABHD6	PSMB5	NFE2L1	ADAM17	NEU1	GLA	MTHFD2	VIM	MFN2	ST14	AP3B1	PSEN2	CORO1C	CCDC47	HGSNAT	VASH1	STAM2	NFE2L2	PLIN3	PLEKHB2	BCKDK	RCOR1	SLC31A2	ATP6V1F	SLC6A6	QPCT	ATP6V0B	GLRX2	CD36	ITFG1	RAMP1	CDK5	ARPC5	PSMD1	MAOA	FEZ2	PREP	PEA15	SLC48A1	COX8A	CSTB	CCDC88A	HSPA4	TOP1	PI4K2A	EHD4	PPP1R10	CAPRIN1	PGD	GPR137B	PPT1	TBC1D12	LARP4	SYNJ1	TM9SF2	H2AFY	HLA-DMB	PPIF	BCAR3	ALDH2	RBM47	DEGS1	CTNNA1	TALDO1	LAMTOR2	CYP51A1	ATP8B4	RIT1	NDUFV2	DOK1	SPG21	FTL	SDCBP	RAB7A	NRP1	VDAC1	STAB1	CRIM1	CTSZ	ATP6V1E1	NAGA	SNX3	MDH1	RAB32	ENTPD1	DEF8	TPI1	STK3	FES	FPGT	VAMP3	E2F6	ATG7	CTNS	IFNGR1	RNASE6	EPAS1	KCTD12	KIAA0930	ZMIZ1	PTPRE	GAA	GLB1	TFG	RCBTB2	GRAMD4	ASAP1	SNX1	NR4A3	M6PR	GPX1	KYNU	TPM4	RPE	SQSTM1	MTMR14	HSBP1	LIPA	HLA-DMA	CREG1	SYK	BLVRB	LY96
JOLLER_TREG_TIGIT_NEG_V_POS_DN	na	AVEN	RPL13	L1CAM	TMEM176B	SRM	TMSB10	HIST2H2BE	RPS14	KBTBD11	SDC3	RABAC1	SLC25A23	SLC22A5	BACH2	DBP	TGTP1	SLC17A9	SOCS3	GNGT2	RPLP1	COX7A2L	CDV3	TGFBR3	HBA2	NDUFA7	NOD1	TAF1D	RPS27	MFHAS1	TRMT112	RPS19	CYBRD1	RPS21	RASGRP2	SLC30A4	FTL	LMO4	VMN1R132	VMN1R148	NDRG3	SOCS1	PTP4A3	SLAIN2	IFIT3	ACTN1	RPS29	TLR7	HSPBP1	BCL2	ACP5	CHCHD10	GM4832	USP18	VIPR1	CCR9	GPR18	NFIX	SDHAF1	SLFN1	VMN1R-PS79	SEMA4A	PIK3R5	ADCY6	9430008C03RIK	2210010C17RIK	A930005H10RIK	SNHG1	TBXA2R	XKRX	GALNT10	ST8SIA6	ECM1	OASL2	STRA6	LAD1	CYP2D22	SP6	GPR146	CTSW	RPS12	PDLIM1	9330175E14RIK	SGK3	PDE3B	GPR83	CCR7	ST8SIA1	KLF2	SATB1	CD7	TREML2	IFITM2	MS4A4C	LY6C1
GSE13484_UNSTIM_VS_YF17D_VACCINE_STIM_PBMC_DN	http://www.broadinstitute.org/gsea/msigdb/cards/GSE13484_UNSTIM_VS_YF17D_VACCINE_STIM_PBMC_DN	IL15RA	ZBP1	DYNLT1	PSMB8	ISG20	IFI35	NMI	N4BP1	IRF7	UBE2L6	TREX1	USP18	OAS3	GTPBP2	CASP4	DUSP5	MX2	PHF11	DHX58	RIPK2	TRIM21	TAP1	RTP4	APOL6	SOCS1	PRDX4	LAG3	GBP1	NDUFV2	LPIN2	LY6E	ZCCHC2	IFIH1	NBN	HERC6	SP100	MT1E	TRIM5	IFIT3	YEATS2	EIF2AK2	TRAFD1	TRAF3IP2	IKZF3	TDRD7	ISG15	TANK	TMEM185B	DDX58	ADAR	ENPP2	DDX60	IRF9	FTSJD2	IFITM3	CCL4	TAP2	MX1	FFAR2	PARP12	HBEGF	RASGRP3	PLSCR1	LAP3	GADD45B	SP140	CALM1	PARP11	IFIT2	CFLAR	BATF	ETS2	TMEM140	DNAJA1	RBCK1	IL2RA	PSMA4	TNF	CD164	CNP	STAT2	TRIM14	DRAM1	IRF1	STAT1	RAPGEF2	LTA	SP110	CD38	SRC	C1GALT1	OAS2	SOCS3	CD47	TMEM62	ATF3	CHST12	TP53BP2	RSAD2	TOR1B	IL3RA	HLA-E	RABGGTA	UBE2S	OAS1	FAM49A	TRIM25	TNFAIP8	AIM2	XAF1	FMR1	SPP1	AGRN	BST2	STAP1	BARD1	TNFSF10	PSMB9	SMCHD1	CHMP5	ANKFY1	CACNA1A	PML	SCARF1	TRAF1	MRPL17	IL1RN	ARID5B	LGALS3BP	SBNO2	FANCA	KCNA3	MOB3B	SLC2A6	TRIM26	MTF1	LNPEP	NAPA	BCL6	LYRM1
GSE1460_CD4_THYMOCYTE_VS_NAIVE_CD4_TCELL_CORD_BLOOD_UP	http://www.broadinstitute.org/gsea/msigdb/cards/GSE1460_CD4_THYMOCYTE_VS_NAIVE_CD4_TCELL_CORD_BLOOD_UP	PSMD7	EPAS1	KLF10	RIOK2	MYB	MSH2	DDX1	SPTLC2	TOR1A	TNFRSF1B	PDE4D	STMN1	SLC25A13	CD200	ZNF263	MR1	RNF34	CLK2	HSPA5	IMMT	RFC1	ELK3	XRCC2	ADAR	EEF1A1	TPT1	ADH5	TOR1B	HNRNPA0	ZMPSTE24	CMTM6	PRKRIP1	CD44	ENC1	LAP3	CNOT6	HEXA	DENR	CHD9	DLD	ITM2A	PSMD6	DNAJB2	MAP2K6	C2CD2L	VDAC1	CALU	TP53BP2	WDR1	2019-09-07	TARDBP	NCBP1	G3BP2	SF3B1	RSAD2	ERCC8	RAD54B	CRNKL1	UCHL5	IARS2	LIG4	GNA15	DUSP6	OSBPL8	GPR65	DNTTIP2	HMGB1	ACTG1	ZNF148	PPP4R1	GORASP2	LRRFIP2	PSMC2	TPM4	GTF3C3	NFATC1	ERMP1	TCEB1	POLB	SLC25A3	SMURF1	RPL9	RBM12	COPB2	DCLRE1A	STAU2	BTBD1	CBX3	ALG8	PGRMC1	SUMO3	CUL1	ETF1	ALG9	YWHAQ	SRF	HNRNPD	ATG3	AHI1	NUP107	VIM	NIT1	LIMK2	USP39	YPEL1	NPC1	RPP30	THUMPD1	UBE2E3	TDP1	AATF	TTC33	EXOG	KIAA0020	CEP170	MAPK14	FBXO11	TSN	DSCR3	HDAC4	TFRC	LANCL1	HGSNAT	FAM136A	MDH1	INTS7	TMEM50A	DHRS3	TPD52L2	RAP1GDS1	SMYD3	TNF	XRCC3	GLT8D1	MCFD2	GLMN	DYNC1I2	HNRNPA1	PTTG1IP	TM9SF3	TIMM17A	RAB8B	GABPA	NAB1	FIG4	PTP4A2	TRIB1	SRSF3	TMEM194A	ITCH	CAPRIN1	ABCB1	CORO1C	AAGAB	MLLT11	LCP1	SSR1	PIK3R4	TRAPPC2	PTCH1	RNF4	RPS23	NME7	PCCB	HSP90AA1	CDV3	RAC2	UBE3A	UQCRC2	SLC39A7	SRPRB	GSTA4	FHL2	ZNF12	HNRNPH1	GOT1	POMP	SCFD1	RTCD1	BARD1	POLR2A
GSE15930_STIM_VS_STIM_AND_IFNAB_48H_CD8_T_CELL_UP	http://www.broadinstitute.org/gsea/msigdb/cards/GSE15930_STIM_VS_STIM_AND_IFNAB_48H_CD8_T_CELL_UP	NRP1	FAM107B	TRPV2	RGS10	PROS1	OXCT1	HSD17B10	ITM2A	TSPAN32	CAPG	RMND5A	FRMD8	SYNPO	DSCR3	EPHX1	PIGX	DAP	SUN2	LMNB1	HNRNPM	CMTM3	CD9	FXYD5	OCEL1	ARHGDIB	S1PR4	ZAP70	HPCAL1	POMP	MCM5	2019-09-06	BUD31	TNNT1	MYB	DGKA	S100PBP	TMEM50B	PLD3	CTDSP2	MAP1LC3B	RAC2	ARPC3	CASP7	SPATA13	GIMAP4	SLC9A3R1	CDKN1B	RNF145	NUCB1	EPCAM	MTCH1	AAMP	RPL34	COX7A2L	DOK2	EXOC7	TWF2	DYNLRB1	FAM65B	GNA15	STMN1	QSOX1	LAPTM5	ID3	TLE4	INTS9	GPSM3	UBE2L3	HMOX2	CSDE1	HCLS1	INCENP	CSTB	CTSD	NSMCE1	IL1RAP	RBM38	LSMD1	S100A10	GCET2	BUB3	CSNK1G2	GAD2	ITGB7	CASP6	PJA1	USP9X	LTB	CDCA8	USP3	RPS3	ARMCX2	RAD51AP1	NUDT16L1	HDAC5	POLD4	PDLIM1	GLIPR2	PDCL3	CTSA	FAM189B	BTBD1	TMEM71	ADD1	MPRIP	IL17RA	TMEM66	FAM50A	ACP6	PIK3R1	GMFG	TRPC4AP	MCM2	KDELR1	TCF7	CDK2	RASA3	PIP4K2A	HSD17B4	KLK8	TMEM126A	CDADC1	MGST2	METTL8	KIF20A	FRAT1	MCOLN2	KLF2	AKT2	MAP4K2	DIAPH3	RPP21	UBE2B	SERBP1	PEX6	STK11IP	PDRG1	KIF11	RASSF5	UNG	CCDC28B	PQBP1	XPR1	INPP5K	ORC2	DLGAP5	NAP1L1	PPDPF	PLXND1	ARL2BP	FXC1	PLS3	SMPDL3A	ANXA5	HLA-DMA	NCOA5	NUDT14	TBC1D23	ASF1B	PCLO	VAMP8	TNFAIP8L1	PHTF1	RNF26	RPS5	RCBTB1	RPA1	DDX19B	ACOT9	HNRNPH3	RPL23	CNN2	LSP1	GLTSCR2	EIF3K	FAM103A1	PRKACB	ZNF277
GSE28237_EARLY_VS_LATE_GC_BCELL_DN	http://www.broadinstitute.org/gsea/msigdb/cards/GSE28237_EARLY_VS_LATE_GC_BCELL_DN	TMEM86B	KDM1A	TBRG1	DUS3L	MAP2K7	AGTRAP	SASH3	ATP10A	ACPP	PLEC	AK3	MAP4K1	VASP	TAPBP	NFE2L2	TSTA3	CHPF	FAM48A	PRKAB1	ANXA2	REPS1	LZTR1	MRPL30	SEPP1	RDH14	POGK	PKP4	SEMA4A	PLCL2	BCL7B	FAM124B	HSD17B4	PSD2	FAM129B	PPM1J	PUS3	CHSY1	ICA1	RAB3GAP2	KDM3B	MED13L	ZNF319	GRAMD1A	METTL3	RPL23A	RNF6	SLC9A3R1	PHPT1	PIGO	PSME2	DGKZ	NAPSA	KCNAB2	TTC26	PREX2	RNPEPL1	ALKBH4	NR4A2	RIOK1	RPRD2	DPH1	PPA2	ADSL	ARHGEF7	PARP3	MPP1	NSFL1C	SURF1	ZMYND17	DDX18	TNK2	GALNT6	CDK16	RPL39	AQR	LIMK1	GLIPR1	ARMC7	TMEM87A	KIAA2013	MYH9	CCM2	STRA13	SERF2	APOBEC3B	EPC1	PEAR1	THOC1	EVL	TPD52L2	DNAJC1	TJP2	OTUD5	RHOC	DIAPH2	FAM196B	MYO1G	ATP13A1	STAT6	LRP10	AIP	PRR14	CAST	RING1	UBXN4	PBXIP1	HECTD3	YTHDF1	CCDC23	SPEN	CD48	B3GAT3	KIAA0020	PLCL1	WASF2	MGAT5	TAX1BP3	ACSS2	TTC39B	FAM63B	AGXT2L2	SSBP1	RPL23	TSPO	CPT2	RPS27	TTC15	ABTB2	SNX15	PREX1	AHCYL1	DDX23	RPL12	XRN2	SAFB	TMEM222	PNPLA2	GZMB	NLK	SLC12A4	TCF3	TBC1D10C	PTPRCAP	ZFAND3	ABR	FLII	SRPR	PEA15	SLC16A6	FBXW4	CROCC	YWHAB	SLC35A2	ATP6V0B	PPP1R11	SACM1L	CCDC97	KLF12	KCTD4	PHF21A	TECR	PRR12	RRBP1	LIMD1	MAPKAPK5
GSE17721_POLYIC_VS_GARDIQUIMOD_16H_BMDM_UP	http://www.broadinstitute.org/gsea/msigdb/cards/GSE17721_POLYIC_VS_GARDIQUIMOD_16H_BMDM_UP	MLLT10	CMTM6	AP1M1	CHFR	ITGB7	ZFP36L2	PRNP	PIAS1	UNC50	TSPAN13	H2AFY	RNF19B	ELK4	CST3	F10	ARHGAP17	MDFIC	RBM25	ANKRD44	PSD	PCYT1A	TAX1BP1	NMNAT1	IL21R	PLEKHN1	CCR1	RBM17	DUSP1	UTRN	TXNDC17	KAT2B	ITCH	IP6K1	APOBEC2	CPT1A	IRF2	CHST10	RNF114	PFKFB3	ZNF277	PLSCR1	SEPX1	SGCB	NET1	BST2	KIAA1522	TSPYL1	HIF1A	DUSP11	SLC22A17	MVP	STAT6	RRAGC	NRBP1	IL17RC	ECE2	TMUB2	MAN2A1	MDM4	PKIG	TMEM229B	TIPARP	SLC25A42	ATF1	RBMS2	ZFAND2A	JMJD1C	RAB7L1	MORC3	SLC37A1	ASNS	ATMIN	RAB43	JARID2	CD97	MTMR1	PXMP2	TLE2	RGS14	LAT2	ABCB1	HMHA1	CCL5	PACS2	WDFY1	SUN2	PISD	IFFO2	AEBP2	NCOA3	PLEKHO1	STOM	MBD2	IL7	PLEKHA2	FAM89B	FANCI	SPICE1	RRBP1	SAT1	SLC25A28	PDE4DIP	SATB1	GOLPH3L	CAMK2D	ANXA11	CHCHD10	MTMR14	CSF2RB	SDC3	TMEM51	SCAF4	GHITM	HIST1H1C	NXF1	DENND4C	TMBIM6	NCOA1	NR1H2	ARRDC4	MALAT1	JUNB	SGK1	KIF5C	TDRD3	SRGN	DGCR14	GCFC1	BAZ2B	SRC	PHF23	FBXO6	ARL8A	RNF115	KCNA2	SRGAP2	P2RX4	RIN2	MLLT3	NFKBIL1	TRIM46	CRKL	ITPA	MOCOS	CEP350	PSEN2	LGALS3	SBF2	BBX	CLP1	TRIM41	POMP	SERPINC1	TRAF6	PSMD10	TAF7	SCAMP2	CRIP1
GSE2706_2H_VS_8H_LPS_STIM_DC_DN	http://www.broadinstitute.org/gsea/msigdb/cards/GSE2706_2H_VS_8H_LPS_STIM_DC_DN	KIAA0040	TRAFD1	ZNF367	FAM49A	PEX13	PSME2	IL2RA	PI4K2B	IL15RA	LAMB3	CSF2RA	NCK2	HLA-G	CSRNP2	ATF5	ZBTB32	DUSP5	CEP135	EED	ITGB8	LRRFIP2	PCGF5	ZNF281	MMAA	TIA1	GUCY1A3	MLLT4	OAS1	CCL5	EBI3	TAP2	LYSMD2	TNFRSF9	PLXNC1	CD38	DHX58	SOCS2	TBC1D13	DYNLT1	CD48	PLAC8	STX17	TMEM131	PLSCR1	NFKB1	JAK2	GUCY1B3	TAP1	RPS6KC1	ALOX15B	FSD1L	TTYH2	PRR5L	NMI	MAP3K13	MAP4K4	MOV10	SP140	AIM2	HLA-F	DDX60	FAM60A	TMEM140	OPTN	DTX3L	BLVRA	EPSTI1	PSMA2	CCR7	IFI35	SLC25A28	TUBB2A	EIF2AK2	RDX	TRIP10	PPFIBP2	GBP4	RFTN1	TRIM5	LYN	PPM1K	COBLL1	DUSP4	NFAT5	UBE2L6	KYNU	SCYL3	SERPINA1	PPA1	NLRC5	SFT2D2	NUB1	RAB7L1	PSMA3	ZUFSP	RSBN1L	HCFC2	SSB	CLEC2D	SETDB1	PDE4DIP	VAC14	CNP	UBE2Z	KDM6A	PPP2R2A	JAK3	YEATS2	CNOT4	CASP7	IGF2BP3	ZNF567	STAT2	ZNFX1
GSE1432_CTRL_VS_IFNG_24H_MICROGLIA_UP	http://www.broadinstitute.org/gsea/msigdb/cards/GSE1432_CTRL_VS_IFNG_24H_MICROGLIA_UP	PALLD	RNASE4	IFNGR1	GALNT1	RMND5A	ZMIZ1	GNPDA1	CD9	ABCG2	CUTA	TIAM1	SLC36A1	MMD	GRAMD4	CAMLG	FAM168A	TRAK1	CSNK1E	CHD3	RPL15	IL1R1	CXCR4	RPA1	BBS4	SGSM3	ATPIF1	GADD45A	SF3B3	UBE4B	CCNI	PSAP	MCM7	CACNA1I	ZMYND11	FOXO1	TTC3	HRSP12	GGA1	CPM	EPAS1	CDKN2AIP	NUP85	TYMS	ARL3	FAM57A	UBE2E3	MCM2	PTDSS2	CREB3L2	RASGRP3	PLXND1	LPCAT1	LTA4H	MUM1	FOXO3	REXO2	DGKA	TMEM106C	SLC9A3R1	IQCC	ZNF8	CTDSPL	PAPSS2	DPM3	HGSNAT	NUDT13	ARMC9	WNK1	PGAP3	FOS	ASRGL1	RASA1	FBXW2	SGSM2	KDM3A	MKNK1	SLC11A1	BNIP3L	SLC38A7	EIF2C1	SWAP70	AP1B1	PGRMC2	PDHB	CRADD	NFATC3	CBX1	CCDC28A	ANG	ALDH9A1	ANKS1A	CARKD	AVPI1	SLC4A7	NDRG2	PABPC4	EPHB2	ABCC5	HPRT1	ITPKB	DNAJC9	GFOD1	PCLO	ZNF710	RAMP1	CERK	CHD4	VSIG10	MOSPD3	KHK	RXRA	EXTL2	RPS6KA2	RTN3	ITGB5	UROD	FUT8	ZFP36L2	BMP2K	SESN1	RBM41	SERINC5	GBE1	LXN	SMAP1	SMS	CD28	GPNMB	TULP4	TRIB1	TAF1C	PPT1	BRD8	TESC	ITSN1	EIF3E	PASK	FEZ2	REV3L	CD302	HTR2B	QPRT	OAT	RB1CC1	THBS3	TM9SF1	DCLRE1A
GSE3982_BASOPHIL_VS_CENT_MEMORY_CD4_TCELL_UP	http://www.broadinstitute.org/gsea/msigdb/cards/GSE3982_BASOPHIL_VS_CENT_MEMORY_CD4_TCELL_UP	GIT2	CREG1	FLI1	CSF1	SMC4	IFITM2	HBP1	RHOA	KBTBD2	KIT	VAV3	RUFY1	ZDHHC3	TALDO1	CDK7	NOP10	ATP5I	BAZ2B	SERINC1	RIOK3	GALC	HTRA2	GPR65	SSFA2	LMBRD1	CEP63	SH2B3	ANXA1	LUZP1	DPY19L1	HLA-B	PPP2R5A	RNF10	DAZAP2	RHOQ	KDM6A	PECAM1	CHPT1	OSGIN2	HEXIM1	BRD7	PTP4A1	STX7	ACOX1	CRNKL1	RB1CC1	KIAA1033	BCAR3	PLAGL1	ARPC3	VCL	TCEB2	HGF	ANKRD27	BACE2	FAM32A	ESYT1	RRAGD	2019-03-02	XRCC1	FRY	TLE4	DRAM1	SQSTM1	AZI2	MAP1LC3B	CDK19	RASGRP3	GSN	LAT2	PLAA	SWAP70	NCF4	TRIP4	ATP10D	COX8A	CD300A	PSEN1	ZNHIT1	KBTBD11	PPP4R1	ATP5L	VEZF1	FAM124B	P2RY14	PTPRE	LSM3	TM9SF2	MAPK14	YES1	SLC44A1	VPS8	PELI1	YWHAZ	HSD17B4	EVI2B	KDM5B	ZDHHC7	DCTN3	ATP5J2	H3F3B	CLINT1	SAP30L	TRIM37	ZFYVE16	CLK4	MXD1	FNBP1L	IK	HRH4	BAG1	PRNP	CTNNBL1	GSK3B	PERP	PSTPIP2	NRD1	NSF	SERPINB1	ALDH2	GABARAP	ABHD5	SUPT4H1	FAM3A	PTPN12	WDR46	BACH1	SEC23B	CD19	ZMIZ1	PCSK1	SVIL	SH3GLB1	RALB	DHX15	TIMM8B	TXNRD1	ASL	RREB1	SF3B1	RNF130	PSME1	SOS2	TAF9	NDUFV2	MANF	MYB	CHD7	MAN1A1	CYB5R4	SF3B5
GSE26495_NAIVE_VS_PD1HIGH_CD8_TCELL_DN	http://www.broadinstitute.org/gsea/msigdb/cards/GSE26495_NAIVE_VS_PD1HIGH_CD8_TCELL_DN	RAP1GAP2	SLAMF6	PYHIN1	ADAM8	RAB27A	S100A4	GPR68	SLC15A4	TGFBR3	DNAJC1	ATP2B4	SYT11	PAM	CALHM2	MAP3K8	PTGDR	GBP5	TTYH2	TIGIT	ITCH	KAT2B	ARHGAP35	FCRL3	GAB3	LPCAT1	LAG3	NPC1	B4GALT5	SFXN3	FYN	CCL5	ANXA2	GLCCI1	ATXN1	TBK1	STOM	ACOT9	GSR	JAKMIP1	DOK2	SRGAP2	TOX	GYG1	EFHD2	ADRB2	SH3BP2	KATNAL1	NKG7	CCR5	USP28	ACTN4	RASGEF1A	PRR5L	SERPINI1	TTC38	YPEL1	TMED9	FAM129A	LPP	MAP3K5	MCOLN2	PPP4R1	FYCO1	ARHGAP25	TP53INP1	GALNT3	GALM	IL10RA	PTP4A2	WSB2	CST7	CNNM3	ITGAL	TBX21	GFI1	CAPN2	ARF6	MXRA7	KIAA0368	HOPX	OPTN	GPR56	PLA2G16	RGS3	SYTL3	AHNAK	UTRN	RUNX3	SMAD7	EPS15	WWP2	ZBTB38	KLRG1	ERN1	NDRG1	SNTB2	SESN2	CTSC	HSPB11	PLEKHO2	SLCO3A1	BCL2L1	FAS	BLVRA	BHLHE40	GCLM	CMC1	SH3BP5	CHST11	CASP1	SEMA4C	MAF	CPEB2	TNFRSF1B	TPM4	PLCXD2	MCTP2	ZEB2	KLF6	PTPN22	STARD3NL	NEDD9	SH2B3	IL15	SLC16A6	RHBDF2	JAZF1	SRXN1	BZRAP1	DPY19L1	PIF1	SP140	MDFIC	YWHAQ	PRF1	ELP3	ABCA2	PTPRJ	DLG3	CAST	DERL1	TCIRG1	NUDT19	KIAA1841	TOB2	GPR137B	HERPUD2	MAN1A1	SLC2A1	RAB7L1	OSBPL3	MRPL10	SYNE2	SMAD3
GSE29618_MONOCYTE_VS_PDC_DN	http://www.broadinstitute.org/gsea/msigdb/cards/GSE29618_MONOCYTE_VS_PDC_DN	NGLY1	SLC7A5	AHI1	REPIN1	MYB	ABI2	SPCS1	IL18R1	PPP1R14B	GPM6B	FKBP2	RRBP1	IRF4	LGMN	HLTF	FLNB	MAPKAPK2	MAGED1	IRF8	MAP2K6	DPP4	SLC38A1	SMC6	AQP3	NUCB2	KIAA0226L	COBLL1	HIST1H2BE	SLC2A1	RUNX2	ZDHHC17	PHEX	ST3GAL2	SLC7A11	HINT1	FAM60A	ADAM19	ZHX2	GTF2I	NPC1	VAMP1	RPS6KA2	HHAT	NRP1	SSX2IP	IPW	HSP90B1	OFD1	OGT	CD2AP	ITM2C	KIF20B	ATP8A1	LTB	SLC7A6	SRP14	MCM6	CYFIP2	SPIB	PAIP1	TRAF4	ATP2A3	PTPRS	GGA2	CCDC88A	SEPHS1	USP24	ETS1	MYBL2	PAFAH2	ASPH	FCHSD2	SIDT1	SSR4	ZNF22	GRAMD1B	BCL7A	ALOX5AP	TSPAN13	DNASE1L3	TCF4	SCYL3	HYOU1	HMGN1	SFT2D2	UBE2J1	2019-09-06	STMN1	ENPP2	MTMR1	PPP1R16B	TCF3	SETBP1	LUC7L3	LRP8	PHLPP2	KIF5B	UGCG	ODC1	INPP4A	NDRG1	CLN8	RAP1GDS1	SNRNP25	SIT1	USP11	MEF2D	IRF7	TMED10	ST6GALNAC4	EGLN3	LRBA	NOP56	PHB	AFF3	TMEM8B	VEGFB	SLC9A7	CIB2	DUSP5	POLB	PTMS	MAP4K1	GPR171	RHOH	YPEL1	HERPUD1	RPSA	HIST1H1C	MDN1	TASP1	SEC61B	FEN1	PCM1	FABP5	IL2RG	RBBP7	DCK	MYO1E	PPIB	IL3RA	BTAF1	NSUN5	MLEC	TARBP1
GSE25087_FETAL_VS_ADULT_TREG_DN	http://www.broadinstitute.org/gsea/msigdb/cards/GSE25087_FETAL_VS_ADULT_TREG_DN	KCNA3	DUSP16	RUNDC3B	SEMA4D	POLR3F	STAM	TMEM66	ACVR2A	CAPN3	CDKN1B	DTX4	NFIA	UBASH3B	UBP1	GATAD1	ERN1	RORA	PKP4	SETD7	CCDC104	PAIP2B	TXNIP	ABCG1	SYNJ2BP	PURA	SLC25A4	TARSL2	TOB1	ARHGEF12	ACSL5	SORL1	MICAL3	ENO2	IRS2	PTCH1	CACNA1I	TATDN3	TSPO	SRSF7	FOSL2	CDC42SE1	KALRN	NFATC2	DGKE	CDK5RAP1	LITAF	NFYB	SIRT1	INADL	FAM65B	KIF5C	LRRC8C	KLHL6	COQ10A	BLOC1S3	KLF12	ARHGAP12	S100A10	TUBGCP5	CCR6	SLC22A17	IDS	OXNAD1	HECA	NEAT1	PIK3C2A	EML4	F2RL2	SLC16A6	MGEA5	LIG1	LCORL	MED6	BBS4	ZNF287	RPL21	SPAG9	CGRRF1	TMEM154	HSBP1L1	ITK	TAGAP	MS4A1	DUSP18	CNPY3	ABHD14A	POU6F1	OSTM1	ATG16L1	NCLN	KLF9	ADAM12	RNF125	ZFP36L2	ADAT1	ATMIN	CDC37L1	LONRF3	IL6R	TTC39C	PLA2G12A	FXYD5	ABCA3	NR1D2	TGM4	ASAH1	PCSK7	CELF2	MYLIP	PPP1R2	BCL2L13	LIMK2	RAB11FIP3	LIAS	POLR3E	BACE1	RNPC3	DUSP12	CCDC66	FOXP1
GSE15750_DAY6_VS_DAY10_TRAF6KO_EFF_CD8_TCELL_DN	http://www.broadinstitute.org/gsea/msigdb/cards/GSE15750_DAY6_VS_DAY10_TRAF6KO_EFF_CD8_TCELL_DN	SLC20A1	IL7R	POGK	BCL2	DBP	SHPK	CLK1	FAM54B	TAGAP	CARD6	SFI1	MLL3	MYLIP	PDE2A	BTBD11	S100PBP	TNFRSF18	QPRT	EIF4A2	SCML4	PISD	ELMOD3	PIK3IP1	CCDC137	PRKCE	TTC39B	GCFC1	AMIGO1	MAFK	METTL3	CCL4	CBX7	CDYL2	TUFM	IL18RAP	NR1D2	ZNF318	TAZ	EHD3	FAM84B	EIF5	TEF	SRGAP2	CAMK2N1	BCL2L2	PPP1R3F	IFFO2	BBS2	GRAMD3	ATXN7	PHF3	PDE7A	ZNF76	STXBP4	TCEA2	PDXK	CREB3	OTUD1	PHF21A	ITGA3	ENO3	CRIM1	KDM5B	MAN2A2	CIRBP	NMNAT3	SNHG12	TNFRSF25	P4HTM	OPLAH	LPIN1	KIAA1737	AIM1L	FAM160B1	ATP6V0B	TFAP4	KLHL24	NOP14	IER5	CPNE7	GSDMD	2019-03-09	MPPE1	GAA	CLTB	LATS2	HDGFRP3	KLHL17	NFKBID	ZHX2	ADCK3	ARL4C	FBXW4	ARHGEF4	NR1D1	SLC12A5	FYCO1	SLC38A2	JUN	SOCS3	GGA1	HYAL2	TNFRSF4	NUDT16L1	HNRNPH3	DHX33	CREBL2	EIF2C1	CISH	PEAK1	EGR3	CARNS1	SEC16A	USP24	MTMR4	FAM8A1	LRP6	GAPVD1	DGCR14	HARS2	ZEB2	STON2	CNOT4	ASB13	AGPAT2	GIMAP6	HECA	SLC5A6	SMYD5	ZBTB4	RFX5	PARP8	SMAD7	NXF1	COG8	ZXDB	CCND2	GGA3	MGA	CLCF1	NOTCH3	CCNL2	UNC45A	BCL6	SLFN13	PFN2	MGRN1	HYI	SRSF2	ADPGK	MDC1	SBSN	IFT140	TELO2	CAMSAP2	TMEM201	SNX29	GPRASP2	PANK1	UBXN11	ZNF276	ARFRP1	SRSF6	LEMD2	RCCD1	ERCC1	ZFP36L1	TMPRSS3	TARBP2
VANDERVEEKEN_TREG_MEMNOT	na	C14ORF159	AIM1	BCL2L1	CCR3	CCR4	CD7	CD80	CMTM7	COLQ	CREM	CSRP2	DUSP5	F2RL3	FANCA	GPNMB	GSN	GSTO1	HEATR2	I830012O16RIK	IFI27L2B	IFIT3	IL1RL1	ITGA2	ITIH5	LAD1	LGMN	LITAF	LRRC32	MAP3K8	NEB	NID2	OAS2	OSBPL3	PHLPP1	RAPSN	RHOC	SLC16A3	TEX2	TMEM19	ZC3HAV1
GSE17721_0.5H_VS_4H_LPS_BMDM_UP	http://www.broadinstitute.org/gsea/msigdb/cards/GSE17721_0.5H_VS_4H_LPS_BMDM_UP	FAM162A	CRADD	ATP5L	TMEM14C	MRPL2	AIRN	LXN	DPH2	RAD23A	RNF126	CTR9	MRPL51	CD93	QARS	CPPED1	HEXIM1	NANS	RHOG	LZTR1	NDUFB3	MIDN	PAG1	NAF1	NDNL2	RAP1A	PGRMC2	SLC25A38	C1QBP	APOA1BP	NSF	DTNBP1	RRP1B	KLF16	SLC26A6	TECR	DIP2B	MED11	LMNB2	XBP1	NUDT3	MRPL48	PLEKHG2	PRKCD	SLC39A13	KLHL22	H2AFX	TOPBP1	RASSF5	PPP1R18	DZIP1	MCM7	CNOT6L	IPO4	REV3L	HARS	RAB31	MRPS24	ELOVL6	ANLN	NDUFA10	STOML2	CAPN7	REXO2	MRPL28	FAM193B	POLE3	TXN2	GPS1	NR1D2	GRB2	SLC2A1	ABCF1	SSBP2	SLC25A39	TECPR1	AKR7A2	DNAJC9	LIMK1	ATP5A1	TIAL1	RAB1B	RPS15A	BDH1	MGAT2	ALKBH4	SEC16A	PTS	TOMM20	SLC50A1	ZMYM4	SUPT16H	SNX14	NEU1	FXC1	TP53	TMEM203	TMEM50B	IDH3A	GDPD3	VOPP1	SKP1	EIF3F	CRCP	HABP4	FRRS1	RNH1	RPL13	STRBP	RAB7A	MAU2	NLK	SCP2	FASTKD1	RPL6	SLC16A3	ECHDC1	ORC5	IFI30	MKNK2	TMEM185A	KIAA0020	SLC4A8	EVI5	VDAC1	HCFC1	LDLRAP1	TMEM33	PLD1	PTP4A2	HTATIP2	NUDC	UGGT1	MPDU1	MCM2	GPT	CXCR4	OSBP	LAPTM4B	TESK2	WDR20	TRMT1	TAF10	TGFBR1	CCDC115	AKR1B10	RGS19	TIAM1	EEF1B2	MTAP	TBL2	ZNF287	RGS10	NGRN	ADRB2	PGP	HELZ	KRT10	SLC16A6	ARMC7	HIP1	SYNPO	SLC15A4	ZMIZ2	ANP32B	FAM111A	INPP5E	ENPP1	FAM49B	PPIL4	LDHA	CCT6A	MRPL36	ARMC6	PMM2	CRTAP	MDH2	DPP7
GSE11057_EFF_MEM_VS_CENT_MEM_CD4_TCELL_DN	http://www.broadinstitute.org/gsea/msigdb/cards/GSE11057_EFF_MEM_VS_CENT_MEM_CD4_TCELL_DN	TTN	CRTC3	MLLT3	KLF7	SELL	PPP3CC	BPTF	ACTN1	GPR155	ABCC1	MDN1	METTL7A	MAP3K1	SERTAD2	IPCEF1	KIAA0922	RAB43	SSH2	KALRN	SESN3	USP34	IL6ST	FOXP1	FAM105A	TNIK	FAM117B	SLC24A6	PIK3IP1	PKM2	AFF4	KLHL3	ASAP1	ATP1A1	TCF7	HERC1	CNST	TBL1X	NCAPD2	PDE7B	IKZF2	KLHDC3	PELI1	ALS2CL	TSPAN14	TXK	PHGDH	FOXP3	PTPRS	ZBTB20	PHIP	GAL3ST4	CALM3	CD68	RNF138	WWP1	RIF1	MACF1	ATM	ASH1L	ANKRD55	TUG1	PDE3B	HDAC8	CD27	RASA2	CAMK4	TET3	HIVEP1	EP400	ZDHHC21	CEP68	IQCC	AMN1	SNHG7	TAOK1	APPL2	ICOS	TIGIT	CHKA	DTX1	LGMN	NFAT5	CHST2	CD7	BCL2A1	MYB	PDK1	ABLIM1	SLC39A10	LRRC8D	GLCCI1	TRRAP	PKMYT1	SAMD4B	CCNE1	MAML2	PGAP1	MYCBP2	ATXN7L1	GRIK5	WHSC1L1	MARCKSL1	NGFRAP1	TSHZ2	ZNF451	TRIB2	IL4R	USP7	DENND5A	EIF2C2	SFI1	LEF1	SMG1	SAE1	IRF4	UBR4	KIAA2018	KLF3	FAM113B	IL21R	SNN	RNF122	CDH1	PLAC8	VRK3	CACNA1I	MAP4K4
GSE19825_NAIVE_VS_IL2RALOW_DAY3_EFF_CD8_TCELL_UP	http://www.broadinstitute.org/gsea/msigdb/cards/GSE19825_NAIVE_VS_IL2RALOW_DAY3_EFF_CD8_TCELL_UP	PLAG1	PCLO	GRIN2B	SLC26A11	INTU	HOOK3	ADAM28	TET3	BCAR3	RPL37	ZEB2	ANGPTL7	TRAT1	CHRM1	PAPSS2	TUBB4A	REV3L	ADAM12	SLC29A4	GNAL	BACE2	CECR6	PLA2G6	SYP	RPL30	MYO1D	RAMP1	SH3PXD2A	GPRASP1	EPCAM	BMPR1A	DCX	IFT88	ZFX	NPM1	RPS9	RNF122	MED18	SLC12A8	IL7R	RPL18	CYFIP1	CDH11	BACE1	IL13RA1	BDKRB1	GPR97	PIK3IP1	NTRK2	TGFBR3	APLP2	PLCL1	KCNA2	ACVR1	SLC10A1	IGF2BP3
GSE3982_MAST_CELL_VS_TH2_UP	http://www.broadinstitute.org/gsea/msigdb/cards/GSE3982_MAST_CELL_VS_TH2_UP	ZDHHC7	DPY19L1	VCL	CAST	CTNND1	PEX11B	MID1	GALNT3	TRAPPC2	CAMLG	RHEB	ELK4	LPIN1	WDR7	SECISBP2	CLIC4	HBP1	DNAJB9	MUDENG	HARS2	SMPDL3A	DHRS7	CRTAP	PLEKHG3	EXTL2	MTFR1	GALNT1	DOCK6	DUSP10	PION	RMND5A	CETN2	BET1	RREB1	PRDX6	MKRN1	SMYD3	LRRC8D	SAMSN1	TTC19	FAM168B	CHST15	SORBS1	CAMTA1	ZNF175	ZMYND8	ARNTL	CD36	CYB5R1	RIN1	GALC	PHYH	LMBRD1	2019-03-03	HEY1	FAM48A	ZFAND1	RCBTB2	PMEPA1	SLC10A3	TMOD1	FLNB	CLCN7	HERC1	HEXA	PAPSS1	CRLF2	SERINC3	LPGAT1	ATP6V1H	AP1G1	SLC48A1	TMEM185B	KIDINS220	FRAT1	TMEM87A	ANXA1	PCDHGB6	PLEKHF2	DCAF6	SIL1	TUBB2A	LAPTM4A	AFF1	IL1RN	DSTN	VPS53	BLVRA	RGS19	SOCS5	TGFBR2	GSR	SH3GLB1	MEIS2	ASAH1	DUSP22	ANKRD27	TMEM127	MCFD2	CLCN3	TPP1	PPCS	JUP	LCMT1	TPM1	TSPAN3	RP2	GLUL	R3HDM2	FBXO38	KIAA0232	NRP1	ITM2B	KLC1	BLK	YIPF1	XPNPEP1	ZBTB20	CLK1	NDUFB2	CD300A	TMEM111	FMO5	NDRG2	BID	GNS
GSE360_HIGH_DOSE_B_MALAYI_VS_M_TUBERCULOSIS_MAC_DN	http://www.broadinstitute.org/gsea/msigdb/cards/GSE360_HIGH_DOSE_B_MALAYI_VS_M_TUBERCULOSIS_MAC_DN	SLC4A7	ZNF638	SSB	CD38	PDK1	CD1D	RCN2	RELA	KIF5C	CLOCK	RAB31	TLR2	MTF1	2019-09-11	PPWD1	CTNNB1	RGS2	KYNU	PPP2R5D	LLGL2	VASP	NME1	CD70	GLUL	ARFIP1	CLK1	AIM2	PHC2	IL7R	GBP2	CXCR4	PDE4B	CETN2	RPA3	DVL3	WDR43	STOM	BCL2A1	OSBPL8	NPEPPS	MAPK8	KIAA0586	NAMPT	PSME2	HNRNPH3	DDIT4	ARSB	SREK1IP1	HBEGF	SLC39A8	GBP1	INPP5B	MUC6	GSK3B	TSFM	LAMB3	SLC2A3	SRGN	RUNX1	PLOD2	PTPN2	PKP3	TNFAIP3	MCL1	RUSC1	SERPINB1	NDUFS1	IRF1	CXCL2	CXCL1	GRIK5	HIST1H4C	ZNF189	TRPC4AP	ATXN3	PLIN2	ZFP36L1	RGS16	ICK	GLIPR1	ZFP36	PDE4D	TPD52	SFMBT1	CSRP1	KTN1	CXCL11	NCLN	PTPRCAP	CAPN7	PTEN	DNM1L	CAP1	PSMB9	CS	SNRPA1	ETHE1	ACSL1	GYS1	CCR5	MCC	TNC	BCL3	PBX2	COX10	TM9SF1	SLC30A4	TUBA1A	CCDC64	PYGM	SLC25A16	TSC22D3	VAMP5	RALA	SIT1	STK3	ENPP2	UCP2	SREK1	FOSL2	FKTN	INPP4B	SLC31A1	SCG5	IL3RA	NUPL1	KAT2B	TXNIP	HLF	SOCS1
GSE13484_3H_UNSTIM_VS_YF17D_VACCINE_STIM_PBMC_UP	http://www.broadinstitute.org/gsea/msigdb/cards/GSE13484_3H_UNSTIM_VS_YF17D_VACCINE_STIM_PBMC_UP	AKAP1	PLEKHJ1	GAS7	CDC34	PIK3R5	CHFR	LRRK1	KDELR2	PIK3IP1	AMZ2	CRY1	SHMT1	TDG	COIL	GABARAPL1	S100A11	ADIPOR1	DYNC1LI1	PEX6	RAMP1	SLC30A1	CRIPT	RPP14	ABCD3	IMPA2	RSBN1	ZNF408	MMS19	ESYT1	PTTG1IP	RASSF1	TXNDC9	ATP5E	ELAVL1	TCF20	FRAT1	FBXO9	ZCCHC8	PPAT	RNPEPL1	SDHAF1	LUC7L3	GABARAP	MXI1	FARP2	TRIP4	RREB1	TNFSF8	MKNK1	RALBP1	CRYL1	RPL22	SPAST	POLR2B	ATP6V0B	BCAT2	MAVS	AP3D1	NCOR1	TMC6	TBCC	SWAP70	MTMR14	GDI2	MAPK1	POLR2C	GDE1	PTPN9	FDFT1	CBR4	ANP32B	HCFC1	NCOA4	CEP68	DCLRE1B	OSBPL11	PIP4K2C	RDH11	RMND1	MEAF6	PYGB	WDR19	FASTK	HTRA2	CYC1	DYNLL1	TSC22D3	PLAG1	MCCC1	SNRK	PIP4K2B	APPL2	COMMD9	LCK	CAMK4	HIST1H1E	RAB6A	VAMP1	RMND5A	TMEM2	RBM4B	EDC4	PGM1	MFAP3	MIOS	MORC2	LBR	AP1S2	ACBD4	PPM1F	PRDX3	TSEN2	PFDN4	UQCRH	ID3	NDUFAB1	MRPL49	SNAPC5	UGDH	ATP6V1C1	RPL35A	CELF2	FRAT2	TFDP1	NME7	FGGY	FTL	LSM14A	ZFP37	ZFAND3	ATIC	CDK19	RNF114	PAPOLG	TIMM17B	MDN1	NSF	ATG12	GBF1	PAPOLA	BICD2	CETN3	ACTG1	ABCF2	TRIM8	ZNF142	GGA2	FAHD2A	SASH3	CLPP	GAPDH	TLE3	ARL6IP5	PBX3	VPS37C	MNT	VAMP3	MKRN2	FLCN	DKC1	RIN3	POLR3C	ABHD6	ACVR1B	XPOT	NACC2	PI4KB
GSE22886_NAIVE_CD8_TCELL_VS_DC_DN	http://www.broadinstitute.org/gsea/msigdb/cards/GSE22886_NAIVE_CD8_TCELL_VS_DC_DN	M6PR	NPTN	FABP5	CTSH	TAX1BP3	LY96	ANXA2	SLC3A2	VDAC1	RAC1	FCER1G	H2AFY	ATP6AP2	HSPA4	S100A11	TBC1D12	RCOR1	ACO2	ARL8B	TXN	ETFA	VAMP8	CAPZA2	RIT1	CTNNA1	FEZ2	SLC16A6	CD74	TMEM70	TM9SF1	ATPAF2	CLTA	TUBA1B	KLHL2	PPT1	NCSTN	TIAM1	PGAM1	GABARAP	BRP44L	HSBP1	ZMIZ1	TFG	CAPRIN1	AP2M1	PSMB5	CSNK2A1	LAMTOR3	SLC1A5	RAB11FIP1	MNDA	GLUL	SERF2	MAN2B1	GDE1	GLRX2	SLC4A2	BID	DOLK	IDH1	SUOX	GNG5	SNX13	ZFYVE21	HLA-DQA1	MGST2	HCCS	FTH1	GRB2	ORAI3	MDH1	CCDC47	HLA-DMA	SSFA2	AP2S1	HLA-DRB1	CREG1	RNH1	RAPGEF2	KCTD5	PSEN1	HMGCR	CD83	HN1	SNX3	RNF130	CCR1	CST3	LST1	GPX1	POGK	PLOD1	ABHD6	WSB2	ATP6V0E1	RCBTB2	DCAF7	RREB1	RXRA	SOAT1	CYP51A1	ENTPD1	SYK	PTGS1	CTSB	CLASP2	DLD	LAMP2	TUBA1C	CAT	CYFIP1	ATP6V0B	PGD	RAB31	ATP6V1B2	FTL	MTHFD2	IFI30	GNG10	LAP3	ANXA5	IMPDH1	FPGT	LAPTM4A	CC2D1A	PI4K2A	HLA-DMB	SNX2	ATP6V1A	DUSP3	PNPLA6	ARHGEF11	SPG20	GPR137B	BCKDK	VPS41	CD63	GSN	RNASE6	EGR2	TUBB6	DSE	SYNGR2	FCER2	ATP6V1F	SPG21	SNX5	TRAPPC3	SLC11A2	CORO1C	VAMP3	NFKBIE	SNX1	NDUFV2	SH3TC1	AP3B1	PSEN2	CTSS	MFSD1	NAGA	HTT	TOP1	KIAA0930	CRIM1	SLC31A2	PLIN3	VIM	ATP6V1E1
GSE1460_INTRATHYMIC_T_PROGENITOR_VS_DP_THYMOCYTE_DN	http://www.broadinstitute.org/gsea/msigdb/cards/GSE1460_INTRATHYMIC_T_PROGENITOR_VS_DP_THYMOCYTE_DN	NR1H2	PPP2R5B	TAPBPL	EGR3	CCNI	ITPKB	LCP2	ST6GAL1	LRRC16A	EGR1	FNDC3B	POR	PCMTD2	KDM5A	LPGAT1	DGKA	WDR19	CENPA	TIAM1	XPO4	CRELD2	MYH9	SLC9A8	VOPP1	TNFAIP3	EVI2A	GPR19	FRY	SGK1	BCL6	ELK3	COMMD4	CCR9	SYNE1	SLC12A4	SIT1	CTDSP2	PGS1	SLC25A44	RHOBTB2	HIST1H2BC	MBTPS2	SLC35E3	RIC8B	FOXO4	HDAC5	TRAF3IP3	RHEB	DNMBP	IL21R	ISG20	KAT2B	CD8A	SLAMF1	NMB	KBTBD11	FAM53C	CGGBP1	RAPGEF6	CD38	LYST	TLE4	NOS3	SKAP1	EDEM1	FAIM3	STX11	ARHGEF7	SIX5	ARNTL	TGFBR2	IER2	CLK4	FBXL12	CD1D	KDM4B	DENND2D	GALNT12	HIST1H4H	VASP	PLEKHM1	CWC25	ERP44	FAM102A	EGLN1	PLCL1	ATG4A	HIVEP2	APC	TONSL	MPPE1	ENC1	GSPT2	MAST4	GABARAPL1	ATG16L1	LY9	BAZ2A	LBH	IFT88	TNFSF14	CIB2	ING1	SLC7A6	APBB1	CABIN1	PSPC1	SH2D2A	TBC1D19	CEP350	CD52	AKAP7	PIM2	ASL	TUBA4A	PIP4K2C	FOXP3	GPATCH2	FAM125B	DUSP2	CAPN3	PDE4D	ROCK1	ATP9B	EXOC2	ACSBG1	TRPM3	RAD52	ABHD8	TSC22D3	PPP1R15A	BBIP1	RER1	ZMIZ2
GSE32423_IL7_VS_IL4_MEMORY_CD8_TCELL_UP	http://www.broadinstitute.org/gsea/msigdb/cards/GSE32423_IL7_VS_IL4_MEMORY_CD8_TCELL_UP	CASP9	TMEM64	PTPN22	CWC22	ANKRD49	ACP5	PURG	ANXA7	UBE2H	RAB11FIP4	HEG1	TSN	CDC25B	ABCC5	ACTR6	FAM114A1	ARL2BP	TRMT1	VAMP2	TAGLN2	RNF24	GPD1L	IPCEF1	PUM1	TRIM2	CCDC34	PCMTD1	CERK	PRKACB	PPARGC1B	MSN	MED14	ACSBG1	KLF7	SEC22C	GPN1	CENPI	LDLRAP1	MYB	NDRG2	SPCS3	BTBD11	GSS	TP53INP1	MST4	PGAP1	PTPN12	PITPNM1	ABHD15	CCNG1	TMEM65	UBE2D2	ADD1	ZBTB44	MAGT1	RPS6KA5	ANKMY2	CBX7	TPCN1	HIRIP3	KIAA1731	OSBPL9	CHST15	HEXB	SLC19A2	XRN2	SIDT2	UBE2O	RYR3	MTRR	DDX51	ZRANB3	ACAP1	PCBP4	FCHO2	TBCEL	ZFP36L2	MCTP2	OVGP1	PIAS3	DNAJC10	TIMELESS	SLC25A33	SNX30	GALNT2	PMM1	MEF2D	CEP55	GLT25D1	CARD11	2019-03-03	ACSS2	EXOC6	PGM2L1	S100A11	ARHGAP30	BRD9	RINL	GRHL1	CNN2	ANKRD13D	KDM5B	ITPKC	MYO1F	RECK	GATAD2B	NCOR1	SMC4	ARRB2	SEC23A	TNFRSF12A	HVCN1	FAM158A	OTUD1	BCL9L	FNTA	IRF6	CEP68	PTTG1	ERAL1	CRYBG3	NRP1	TPR	PSIP1	SPATA13	ZFP36L1	CRYZL1	PABPC1	ARHGAP18	GMEB2	GPR19	ADCY7	TRPV2	SNX12	XPC	GNS	DTX4	IRAK4	DIABLO	PPP1R14B	SLC35D2	PEX26	ITPRIP	STK17B	THY1	HSPA13	TBCK	MNT	DBT	NUDT16	DPM3	SPN	KIF21B	COMT	DMTF1	ZFP62	SRGAP2	ITGB5	APOBEC1	RINT1	RPS6KA3
GSE1460_CD4_THYMOCYTE_VS_NAIVE_CD4_TCELL_CORD_BLOOD_DN	http://www.broadinstitute.org/gsea/msigdb/cards/GSE1460_CD4_THYMOCYTE_VS_NAIVE_CD4_TCELL_CORD_BLOOD_DN	ZNF692	MORC2	PKN1	NOP10	CCDC69	AUP1	SP110	PHF20	DPP4	SIDT2	RBCK1	HLF	U2AF1	TSC22D3	PEX26	DPF2	IRF5	NSFL1C	ANKRD55	MRPL46	PLOD2	ART3	PASK	SFXN3	PTGER2	FLJ22184	ASL	EIF3K	POLR2F	PLEC	NME3	PRKCA	LRIG1	PACSIN2	IL11RA	FAU	HIST1H1C	LY6D	PLEKHA1	RPS16	HERC2	ADCK3	NDRG3	B3GNTL1	NCK2	TSPAN14	SELPLG	INPP5B	RASGRP2	GDPD3	CIB1	REXO2	SORL1	SFI1	CAT	CLUAP1	TMEM11	PIP5K1B	ITPKC	RPS6	CCDC25	FOXN2	NUDT2	RNFT1	PECR	AAK1	EFEMP2	ELMO2	SNX15	THNSL1	RABIF	NOSIP	DENND4B	ATAT1	PLAC8	EYA3	TARBP1	ZNF358	ERAL1	COL18A1	RPL3	ACP6	BST2	ITPA	RPL27A	RAPSN	MYL12B	KIAA0226L	HLA-DQB1	EIF3D	PPP1R13B	ABCC3	PIGP	DNAJB4	GNB2L1	KIAA0368	NMT1	IFT46	STIM1	RAB11FIP5	TUBA4A	RPL41	POLR2J	FAM63A	COPS7A	ZBTB39	SNX2	RPS2	MID1	DEXI	RAB5C	SPSB3	SIRT6	PXN	MKNK2	NUP43	PEF1	CASP8	LDLRAP1	RBBP6	CBY1	MGAT4A	SMTN	DPH5	DDX28
GSE360_T_GONDII_VS_B_MALAYI_HIGH_DOSE_DC_DN	http://www.broadinstitute.org/gsea/msigdb/cards/GSE360_T_GONDII_VS_B_MALAYI_HIGH_DOSE_DC_DN	MKRN1	RRP1B	CTNNAL1	KIAA0232	KCTD12	ABCG1	SEMA3A	ERF	ALDH3A2	GARS	LPIN1	ITPR2	MAFK	IQCE	MLL2	NPTN	FKBP8	SLC1A5	ZMIZ2	GPC1	RCBTB2	ATXN1	ARHGAP26	EXOSC9	EVI5	RUNDC3B	ADD1	ELL	XRCC1	HEXA	PNISR	CD164	RNASE6	MAF	USP22	ODF2	CHN2	BRPF1	CORO2A	SERINC5	AP1S2	SYNE1	QPRT	HERPUD1	ACTR3	TPM1	TKT	FBXL5	RIN2	STX16	PINK1	PIP4K2B	ZNF507	AIFM1	MAU2	DNASE2	TGOLN2	AHCY	GGA3	TES	SERTAD2	RAB5C	RNF6	PPP1R13B	IFFO1	CHMP2B	MYH9	DOK2	ZMIZ1	RNF44	TMEM59	LOXL2	CAST	ETV5	METTL7A	TRAPPC3	WDR1	PRNP	HEXB	KCNB1	LPCAT4	PLA2G15	ERP29	DGKZ	DUSP3	TUSC2	PPP6R2	RXRA	PECAM1	PDIA4	EGR2	RGS19	ADAM12	P2RY14	BAP1	CSNK1G2	ADCY7	ARHGEF18	MAPK12	ZBTB1	CDK5	NIPAL3	TTC15	PRPSAP2	PRCP	HCCS	IDH1	TXNIP	H2AFY	ITPK1	DUSP11	MAPK14	HLA-E	PRKACB	YWHAB	PNPLA6	CLIP2	MGST2	NDUFS3	VCL	MBTPS1	CDR2	RAB11FIP2	INPP5D	TBL2	IFT20	CNOT8	SLC25A12	S100A4
GSE11864_UNTREATED_VS_CSF1_IFNG_PAM3CYS_IN_MAC_DN	http://www.broadinstitute.org/gsea/msigdb/cards/GSE11864_UNTREATED_VS_CSF1_IFNG_PAM3CYS_IN_MAC_DN	TXNDC9	STAM2	IMMT	RNMT	YIPF4	STX3	ZNF746	PPM1B	P4HA3	VPS53	HMGCR	MTHFD1L	N4BP1	LYSMD2	TMEM41B	TMED1	CBR4	RAP2C	SETD4	ZNF506	BLZF1	KCTD17	ATF2	IWS1	PNP	RNF14	TINF2	MED28	RDX	RBM19	PSMC2	RLN3	FNDC3B	CLDND1	TRRAP	MED1	SLFN5	DAD1	MLF1	CYB5R1	SCAMP3	ACP5	IPO7	TNFSF11	CALU	ADAM9	UTP20	GPR132	EXOC5	ZNF407	MTMR9	RNASEH1	ACOX1	SNX9	IKBKG	TRMT2A	POP7	TLR1	SEC61A1	PIP5K1A	ENTPD7	PI4K2A	TGS1	COQ9	GZMB	AKT3	HLA-A	UBB	BIN3	TMEM57	HN1L	GPR137B	PSMB2	QSOX2	INO80	TDP2	CTR9	DOCK3	SNRPG	FPGS	DLEU2	NXT2	GRIPAP1	LRWD1	PPPDE1	BAZ1B	RHOH	STAG2	PLEKHO1	FAR1	SRP68	SLC1A4	CDYL2	IRF2	NUP188	RING1	SLC30A6	PSMD13	ZNF175	ISOC1	HARBI1	GHITM	BCL2L12	SRPRB	STK40	LY9	PTPN21	EDC4	TXLNA	TIMM10	MMAB	SRP54	EGLN2	RBM28	ABCE1	PLEKHO2	CSF1	SUGT1	PMM2	HSPA9	ASH2L	ZFYVE16	GORASP2	PSMC6	POLR3C	SEC61G	SLC35F5	CLN8	ITPKC	PSMA1	CD2BP2	L1CAM	SQSTM1	FTL	VPS33A	FAM96B	CHIC2	RMI1	SLC11A2	IL3RA
GSE12845_IGD_POS_BLOOD_VS_NAIVE_TONSIL_BCELL_DN	http://www.broadinstitute.org/gsea/msigdb/cards/GSE12845_IGD_POS_BLOOD_VS_NAIVE_TONSIL_BCELL_DN	SLC39A14	HAUS3	FAM120A	AVL9	CYTH4	GSN	FILIP1L	NGLY1	MOB3B	EP300	HEG1	RASSF2	CRTC3	FOXO3	LPP	GRB2	IKZF5	DNMT3A	SPATA5L1	GALNT1	KCNAB2	ZNF654	SRSF11	MRPL52	KLF9	PPP1R16B	PELO	PDK1	SLC38A2	NAT10	CALM1	LY9	IKZF1	BHLHE40	EIF5	ARID5A	EIF2AK3	SH2B3	MAD2L1	NUSAP1	IRF4	KPNA1	DNM2	GYPC	PLK1	GAPDH	CD97	DDX47	IL6ST	KIF5B	MCM6	ZNF672	CLASP2	SBNO1	MED13L	DCAF13	INSIG1	MAPK1IP1L	TUBB	INTS6	MAT2A	LGALS3	SRC	PGAP1	SCO2	GTF2I	PA2G4	SLC25A13	AKAP13	LMO4	TAF1D	CSRNP2	IFT46	ALDOC	PRKRIP1	EGR2	NOP2	RSRC2	TUBA1B	GRK5	SLC38A6	MAFF	BATF	TNRC6B	LMNB1	TMEM66	TPR	DENND1B	NAA16	PUM1	JUN	YPEL5	ZBTB25	IFNGR1	TTC21B	LONP2	PQLC1	USP8	AKR1A1	CLK1	NFYA	NCL	SIAH2	WBP11	ALG13	PLIN3	CD55	SPEN	CYP51A1	PPP1R10	BCAR3	UAP1L1	CKAP2	CHD1	SNAPC1	VASP	CIITA	KLHL18	BNIP3L	JARID2	TIPRL	WDR74	DUSP3	RIOK2	ACSL1	BTG1	CD19	PPIF	LPCAT1	CD1D	SLC43A3	DUSP2	FBXO21	KDM2A	ZC3H15	MTA1	SLC12A6	LRRK1	TGIF2	MBNL1	ACTG1	PRC1	SYNE1	H2AFX	B4GALT5	BIK	MARCKSL1	MTHFD2	MAP3K5	EIF4G3	SLC9A8	CR2	SEL1L	ETHE1	MAPRE2	RNF19B	SFPQ	EDEM3	RBM3	MYBL2	ZBTB1	LNPEP	ILF3	GLA	EZH2	OTUD4	ASB13	HMGXB4	SUPT5H	EZR	MAFG	NET1	NR1D2	2019-09-06	CABIN1	SLC23A2	ZNF14
GSE14308_TH1_VS_INDUCED_TREG_UP	http://www.broadinstitute.org/gsea/msigdb/cards/GSE14308_TH1_VS_INDUCED_TREG_UP	MAPK14	DNAJB4	EYA2	SP3	IQSEC1	CTSF	BST2	MYCBP2	DCAF15	DNAJA1	RAD50	SORBS3	CTDSPL2	RB1	FAM13B	FEZ2	ROCK2	IRF7	CUL1	FAM127C	LGALS8	SNAPC5	EPB41	UFD1L	ITK	ENTPD5	KIAA1033	ZNF704	AIP	SMG1	RPS6KB1	TF	TTC14	LPIN2	KLK8	NDUFA13	TIA1	DAAM1	FAM19A3	FAM120A	YWHAQ	KIF21B	DTNBP1	STYX	SART1	PTPRCAP	PIBF1	DERL1	TMEM87B	USP15	TXNDC16	OAS2	CASC5	ZFAND2A	ERI2	FBXO17	LTB	ATRX	TAPBP	ZNF217	ANKRD12	PFKP	MED20	TMEM66	LAMC1	FAM46A	SH3BGRL	ENC1	RAB9A	ZC3H7A	PURA	NUDT7	SNX9	CEP135	RHOBTB2	NAE1	HRH2	IL21R	SRP19	XRN2	TXNDC9	RAB5A	PPM1H	CRBN	GMPPA	HEXA	CAT	DUSP5	EMP3	TRAPPC6B	TMEM18	ITGB2	RPLP0	TDRD3	ACVR2A	ARIH2	CASP8AP2	KIDINS220	RPL38	NEK3	FAM160B2	DNAJB13	DCTN3	NEMF	CAMK1D	CLK4	SPTLC1	CNTLN	SECISBP2L	PHF6	TRAF3IP2	KCNK5	STAG1	POLD4	LBR	RINL	NFU1	MOSPD2	GALNS	PPIL2	SLC27A1	SGOL2	RIT1	ODF2L	FOXO3	SLC41A3	TMBIM4	LPAR6	ACYP1	TNRC6B	SIPA1L1	SLPI	TNP2	PRELID1	FBXO8	LEPROT	ABI1	RPL22L1	ARID4A	SDF4	KATNA1	TMCO1	FAHD2A	TXK	CASP4	TRIM5	RPL37A	CLIC1	LSP1	P4HTM	FAM133B	ACVRL1	DYNLT3	SPATA1	MSN	CACNB4	MKRN1	YOD1	SENP6	VPS4B	RBX1	PHLDA3	GSR	KIF3A
GSE11057_EFF_MEM_VS_CENT_MEM_CD4_TCELL_UP	http://www.broadinstitute.org/gsea/msigdb/cards/GSE11057_EFF_MEM_VS_CENT_MEM_CD4_TCELL_UP	CCR9	MPP1	STX3	TBC1D19	ANKRD32	LGALS1	ZC3HAV1L	FAR2	CDC42EP3	SLC36A1	ANXA2	ELOVL6	ZNF438	FSD1L	GFI1	ENPP5	ASB2	PHLDA1	LGALS3	ABCB1	MTFR1	AHR	RARG	CAST	PLEK	PERP	GAB3	HSD11B1	STOM	ARL13B	ACTN4	EPS15	KATNAL1	ATP2B4	FBXO30	KAT2B	NPC1	FMO5	RASGEF1A	PAM	IFNGR1	TMEM185B	RORC	EAF1	HOPX	SLK	PDE4A	RAB11FIP5	EPAS1	TMEM173	PRNP	SFXN3	LMNA	MLLT4	CHSY1	2019-09-11	GPR65	CYFIP1	SNX15	FAM84B	SAMSN1	DSE	KIAA0895L	ADRB2	LRRFIP1	MAN1A1	ADAM8	GPR68	TNFSF14	CYB561	CARS	LZTFL1	FBXW5	FAM198B	TMEM39A	MAPK7	MLF1	CTNNA1	TBK1	HLF	S100A4	TMEM41A	VKORC1L1	ZNF513	KIT	CTDSP1	LPCAT4	THEMIS	EFHD2	SLC38A9	ATAT1	PLOD3	ZFYVE28	MIPEP	ARL15	HIC1	DIAPH1	B3GALNT2	CCL5	VCL	CTSC	PRCP	MMD	ANKRD28	B3GALT2	MNAT1	SLC20A1	RHEBL1	CCR6	SLC35B1	XPR1	METTL1	GALNT4	RBKS	ZFYVE1	COLQ
GSE13411_IGM_VS_SWITCHED_MEMORY_BCELL_DN	http://www.broadinstitute.org/gsea/msigdb/cards/GSE13411_IGM_VS_SWITCHED_MEMORY_BCELL_DN	BAZ2B	RAD17	SCAF4	SENP6	HPSE	KLF2	NUP50	GALC	SCPEP1	NFU1	RTN3	ARID5B	RFX1	ZNF276	FNTA	USP9X	IDH1	RWDD3	STK10	RBM26	HSF2	WAC	PMPCA	VCPIP1	COMMD3	DAPP1	MKKS	HSPA4	IFIH1	SNW1	RPS15A	CARKD	KDM6A	MTMR3	HMGB2	KDM4C	SDR39U1	DICER1	TSC22D2	THAP11	PROSC	MRPS2	USPL1	SLC7A6	ERCC3	PION	TES	KIAA1279	PLK2	PGAP3	RAB6A	REL	BCLAF1	PURA	GFPT1	SLC31A2	CAT	CNIH4	ATP6AP1	ZMYM4	MAPK14	SLC23A2	PPP2R5A	CHST15	AZI2	CMPK1	MFSD5	CLIC4	EHHADH	SQRDL	NT5E	RHOT1	UBE2E3	CHPT1	NPRL2	STAT3	UVRAG	CLK1	SLC25A37	TMEM134	S100A10	CYB5A	CSF2RB	DHRS7B	VCL	MTERF	HLA-DRB1	DCAF10	DDX5	WDR76	WDR91	SECISBP2	SERTAD2	WBP11	EIF4E2	TNFAIP3	NEK2	DAAM1	RAB4A	TAF4	KIF22	SIK2	CRIP2	IRF8	ERBB2IP	ZFP36L1	AHR	RALA	ITGA4	TCEB3	WEE1	ANKS1A	PKD2	MBD2	CPNE3	CD55	HOPX	SGPL1	SERPINA1	SCFD1	EMP3	SSB	DNAJC9	LGALS3	WDR11	ALDH2	RFX5	TMEM106C	NDUFS4	RAP1GAP2	CEP290	CUL1	NDUFS1	WDR47	TSNAX	LAMC1	RAB11FIP2	ANKRD27	MLX	TDRD3	ZNF780B	ZNF329	WSB2	ASAP1	CHST11	DNAJC13	SERPINB1	PPP2CB	COCH	DENND3	ANXA1	TMEM127	ERLIN1	SACM1L	PLAGL1	VPS37C	MAN2A2	WWP2	GOLPH3	CLOCK	PHLPP1	FAF1
GSE14308_TH17_VS_INDUCED_TREG_UP	http://www.broadinstitute.org/gsea/msigdb/cards/GSE14308_TH17_VS_INDUCED_TREG_UP	ENTPD5	XYLT2	DQX1	DDRGK1	FYTTD1	NCOR1	ZFP36L1	PPP1R18	CCDC92	SMPD2	PPP2R5E	GYG1	PRKDC	HOOK2	KIAA1033	PLCXD1	AMMECR1L	AMN1	KDM5B	BLVRB	RPL31	TMEM18	YIPF5	SMC4	CNP	NEB	RNF4	ERLEC1	GADD45A	EXOC5	DSCR3	PKM2	ETAA1	ITCH	IK	OSBPL8	TSPYL4	ORC4	TLR1	EHMT2	SRI	ALKBH4	VPS26B	ATRX	GPM6B	HELB	NDUFA13	STAG1	ANAPC11	FMO5	TSPAN4	PHF6	ZBTB33	RASSF2	BIK	STYX	SSBP1	MTA3	SLC4A7	MED20	YOD1	B4GALNT1	SNAPC1	STXBP4	ZNF329	DCTN3	ATP11C	ABCG2	TRIP12	FEZ2	ARL6IP1	DNAJA1	STX7	H1F0	INO80D	TCF12	RPL17	SACS	JKAMP	HSP90AA1	ESF1	APC	ING3	CNR2	P2RY10	SP3	INPP5K	FAM164A	PAIP2	ATG16L2	MKRN1	SNAI3	UBXN2A	NFAT5	ST3GAL1	PSENEN	RNASE4	B3GNT3	GPX7	CRTC3	TACC1	FOXO3	GUCY1A3	VTI1B	PPP1R12C	BRMS1	ATOX1	ECHDC2	RAP1B	DHRS7	CENPE	RCBTB2	TPST2	GSPT2	NFKBIE	VAMP1	EPS8L1	TBX20	MRPL52	METTL5	TTBK2	BTF3	GGNBP2	TOR1B	ADAM9	MYCBP2	SLC43A2	IQSEC1	PARP8	RICTOR	UBAC2	FAM172A	PLEKHF1	OLA1	RNF19A	P2RX4	FAM126B	HABP4	SIK3	AK3	SPATA6	UBXN4	DNAJB4	RHOBTB2	YME1L1	POLR3GL	TMOD3	FAM13B	TIPRL	EDEM3	MAN1A1	ATG4C	KDM5A	RASGRP4	TBX6	INPP1	THY1	AIM1	KIAA2018	SPEF2	DCAF11	ROMO1	RNF38	MEX3B	ACTG2	SRSF10	ATP2B1	NT5DC1	FAM48A
GSE17721_0.5H_VS_8H_PAM3CSK4_BMDM_DN	http://www.broadinstitute.org/gsea/msigdb/cards/GSE17721_0.5H_VS_8H_PAM3CSK4_BMDM_DN	IL1RAP	ERGIC2	DTNB	SLC4A2	FZR1	GSS	WDR20	BCKDHB	PAPSS1	FRMD6	UBR4	UBE2J1	PLA2G16	UBE2W	VAMP8	UBXN2A	RBM5	NRBP1	IMP3	GK	SNAPC3	WBP2	XYLT2	ZBTB7A	RAB10	SENP6	CD1D	TLK2	MAPK6	CAMK2D	RASGRP1	TSPAN3	EIF4A1	USP18	GFER	TPRKB	IL36G	SIKE1	BCDIN3D	KCNA3	MINA	TRIM21	PIAS4	ATF4	NEU1	HECTD1	SLC38A2	PRPF38A	UBXN4	CLIC3	UBE2C	RELA	FKBPL	QSOX1	GGH	KIAA0907	TXN	PSMA4	JAK2	CGGBP1	VPS72	TIMM23	RHOT1	HPS3	RABEP1	RNGTT	MDM2	EDARADD	DENND5A	PSMD6	KIAA0020	SPATA13	LGALS4	JAGN1	OST4	GALNT6	CDC25A	VAPA	FBXO4	TMEM168	VTI1A	VDAC3	MFSD1	TPR	KLF3	FTSJD2	REEP2	ABCA3	ZSWIM7	TMX1	ZC3H12C	PSMD12	CNOT8	EXTL1	RNF185	SNHG6	GTPBP4	TBCEL	PFKP	ASF1A	FANCC	OGT	SMAD1	COPG	TMEM85	PXK	EXOSC10	2019-09-07	CALCRL	ACTR2	YY1	COIL	PPP2R3C	SNAP23	PSENEN	REST	COPS2	SPRYD4	PPP1R11	SMPDL3B	ARID5B	SLC28A2	TOLLIP	CYB5R3	KATNA1	CYBA	ITGAV	CDC73	RFXAP	KAT2B	BIK	CAPZA1	CKLF	PRDX5	ANKIB1	RCL1	MAN1A2	FOXK2	KPNA1	CABLES2	AZIN1	ARAP2	SYPL1	B3GALT1	CBFB	CCT3	MS4A6A	RDH5	COG4	MYEF2	TRAF2	BCAM	GABARAPL2	UBE3A	MAGOHB	RAD54L2
GSE11057_NAIVE_VS_EFF_MEMORY_CD4_TCELL_UP	http://www.broadinstitute.org/gsea/msigdb/cards/GSE11057_NAIVE_VS_EFF_MEMORY_CD4_TCELL_UP	SFMBT2	MAML2	RAPGEF6	SCARB1	BACH2	CRTC3	FAM117B	TUG1	KLHDC1	NUCB2	AMN1	GRAP	KLF7	MPP1	TMEM194A	PDE7A	PLAG1	TTN	LRRN3	MYB	FAM113B	PDK1	IGF1R	ZNF506	RBM27	PDE3B	PLAC8	NIPAL3	SLC16A10	NFKBIZ	TTC28	ITGA6	FAIM3	SLC12A6	PIK3IP1	SNHG7	KLHL2	SERTAD2	CD55	CCDC76	CDCA7L	ME3	GGT7	BNIP3L	ZNF275	MLLT3	TOP1MT	ACTN1	IL6ST	PHGDH	SLC25A37	CHMP7	DDR1	NPAS2	MEF2A	GPRASP1	TGFBR2	ZNF708	GAL3ST4	RPS5	HIPK2	MGA	CHST2	RAB43	PIK3CD	FOXP1	MMAB	SREBF1	SFXN2	TPCN1	ALS2CL	ARMCX2	PITPNM2	RAB3GAP1	ZNF563	RBM11	FLNB	TAF4B	TET3	TARBP1	ATM	CRLF3	PLXDC1	ABLIM1	SATB1	TECPR1	RIN3	KBTBD11	SNN	SLC24A6	DENND2D	ACER1	MANSC1	KLHL3	DNMT3A	AARS	CLCN5	ZNF780B	CCBL1	TMEM41B	HIVEP1	H1F0	RGS10	LAGE3	AFF3	TOM1L2	NDFIP1	EEF1G	USP11	CD7	CD8B	TBL1X	ZNF496	TCF7	PRKCA	LEF1	IPCEF1	UBE2B	KRT18	PDE7B	CAMK4	FBXL12	ACSS2	LAMA5	PIGL
GSE17721_LPS_VS_CPG_8H_BMDM_UP	http://www.broadinstitute.org/gsea/msigdb/cards/GSE17721_LPS_VS_CPG_8H_BMDM_UP	RNF214	SLC44A1	MRPL54	SAT1	CSF1	KEAP1	BBS2	LBH	CA2	ITPK1	USP47	TLR6	SKIL	UQCR11	APBB1IP	PI4K2B	PRDM1	APLP2	ATG4D	LANCL2	FAM82A2	SMC3	CABYR	RIN1	FKBPL	MRPS12	RPS6KA2	ARF5	TMCO3	CCL4	TXNDC17	SEC24B	SPECC1	ZBP1	CRIM1	LSM4	GPR155	SLK	HSPA2	SEC23B	DNMT3A	CCNE1	AKT2	PLEKHA2	TPX2	ARPP19	DUSP16	KATNA1	NCOA5	PDE1B	CTSC	DICER1	ANKIB1	PKIG	MYD88	MRPS6	CD300LF	REEP3	SEC63	SLC9A3R1	GAS7	WWOX	PTCRA	PTMS	RAB8B	IFT81	TIMELESS	WARS	PHF21A	PNRC1	SSR3	CAPN5	IFI35	MXI1	CD274	DNAJC2	RBL1	LONP2	ARHGAP35	UAP1	EP400	DEK	METTL7A	IFIT3	CTNNA1	CUEDC1	KAT2B	BRAF	ASB6	TOMM70A	NUDT19	CXCL10	PPM1B	LRRK1	UFM1	TSPAN5	AP1G2	RANBP3	UTRN	ACPP	ZCCHC6	TMBIM4	DDAH2	HIST1H1E	PRPF38A	YTHDF1	SLCO3A1	CASK	TMEM192	TAB3	SUV39H1	SNAPC2	TSPAN13	RCN2	ANXA11	SP6	NDRG2	BMP2K	TAP2	IDH2	TBC1D10B	PARP14	CASP4	HTRA2	DNAJC13	CTCF	RAB3IP	XDH	VPS37B	PIP5K1A	CISH	ACTB	AZI2	PI4K2A	NDST2	MAEA	POLB	SPHK2	MAPK6
GSE17721_LPS_VS_PAM3CSK4_2H_BMDM_UP	http://www.broadinstitute.org/gsea/msigdb/cards/GSE17721_LPS_VS_PAM3CSK4_2H_BMDM_UP	CD274	ALDH7A1	PTCH1	TSTD1	BRCC3	HBEGF	TNF	TCTN3	PAPD4	APBB1	SMARCC1	ISG15	UBE2F	POLR3A	KLF6	ARHGAP17	INTS12	ADAM9	LIF	ATAD1	TREX1	OBFC2A	ACYP1	LDLR	MX1	SLC37A1	KCNA3	JUN	CLDND1	SH3BGRL2	AP4B1	CCRN4L	IL6ST	RGS2	MTMR2	SMAD1	BRCA1	REXO4	TMEM101	ARHGEF3	CEP55	STX12	NXF1	VAV3	LARP1	RNF2	MRPL3	DRAM2	IFIH1	SPRY1	TTC39C	NIN	BAK1	TEX2	RTTN	KBTBD2	GUCY1A3	CD80	FAM43A	ARHGAP21	REPIN1	FOS	EMP1	PLEK	TOP2A	SLC25A37	MYLIP	SLC25A22	AHCTF1	ENO2	NEDD4L	TM2D2	EGLN3	BUB1B	EPS15L1	SIRT1	ADAM12	PNP	DECR2	PTGER2	HDAC2	CST7	NEURL4	PLP1	EPM2AIP1	CXCR3	SLC4A8	USP47	CHPT1	DUSP1	JHDM1D	TINF2	AP3M2	IFIT3	RAB21	RSBN1	SUGP2	ARSA	HK2	SDC4	EVI2A	RAB9A	ARID5B	PTPRCAP	DAXX	NFIL3	PEAK1	GSPT1	TSPAN15	UBE3A	BICD1	TSC1	ARL4A	ARHGAP31	PELI1	LCP2	DCK	MPP5	ABHD10	SECISBP2L	ADPGK	GYPC	DDX60	TUFT1	CRLF3	SLC27A1	ASF1A	KIF16B	HSF2	CCRL2	NFATC2IP	MANSC1	PACRGL	CCL4	MAP3K3	AFTPH	PRPF40A	PTPN18	ZFP36	RGS1	RPIA	KCTD12	ETS2
GSE20715_WT_VS_TLR4_KO_48H_OZONE_LUNG_UP	http://www.broadinstitute.org/gsea/msigdb/cards/GSE20715_WT_VS_TLR4_KO_48H_OZONE_LUNG_UP	CACYBP	CCT6A	PLOD1	CASP9	TAGLN2	FXR1	RYBP	DNAJA2	STAMBP	ESYT1	IKZF4	IVD	DUSP1	ATP5B	DCLRE1A	TMEM66	TSC22D3	AXL	AHSA1	NPNT	SNX5	SDHAF2	EXD2	STIP1	RAP1GAP	DNAJA1	MKRN2	HOMER1	PER3	PER2	FRMD8	ATRN	PJA1	PSMC3IP	PILRA	CAST	NDEL1	TCF12	SUV39H1	NFE2L2	ANGPTL2	SLC25A24	CD3D	FLYWCH2	WLS	GGA2	ATG7	VIM	LMBR1	UBE2L6	TBP	FAM132A	DNAJB1	SLC25A38	PLBD2	EDNRB	SSFA2	FUT7	COX19	AKIRIN1	S1PR1	PSEN1	NDE1	FKBP5	ADAM28	AKT3	IL16	USP2	FANCL	GUCY1B3	PPP2CB	CLIC4	PAG1	MEF2A	PRKCH	HGFAC	ABCF2	NEK1	SGMS1	WEE1	ARL6IP6	GMIP	SERINC1	ALAS1	MPP5	FAM188A	GUCY1A3	CD302	TWSG1	PAPOLA	FIG4	RAB43	SLC7A10	PLEKHF2	CRY2	MAGI3	FBXO32	POLA1	FAM129A	MR1	RAPGEF4	TMOD3	UCP2	METTL7A	E2F6	ARL4A	ENO3	NDFIP1	HSPH1	RAB18	STIM1	SLC29A1	SH2D3C	HSPA1B	FBXO3	DNAJB4	RCL1	IL1RN	PRPF4B	LPIN1	CD2	SNAP29	SUPT4H1	SNX3	WIPI2	DEDD2	HSPA4L
GSE360_CTRL_VS_T_GONDII_DC_DN	http://www.broadinstitute.org/gsea/msigdb/cards/GSE360_CTRL_VS_T_GONDII_DC_DN	MPZL1	TMEM109	GBP1	TRAF1	LY75	SIAH1	ST3GAL1	WTAP	ADRB2	DUSP5	USP20	NCK2	NFKB2	H6PD	TRIB1	TGM3	KLF7	AURKB	DUSP4	PNRC1	TRA2A	CAMK2B	CD83	BNIP3L	FASLG	TUBB4A	PTGER4	CD200	HARS2	TAGLN2	EXT2	ATP5G2	PSMA6	TRAF5	P2RY10	NR4A3	POLA2	IMPA1	SOD2	NFKBIA	FAM161A	TRIP10	STX11	RPRD2	GATAD1	SIKE1	GNB5	CYB5A	KLF11	RELB	TAP1	CXCR4	IL7R	CASK	BTG1	IFI35	GALNT2	CCR7	RGS1	CDK9	PKN2	CCNA2	PRPF3	KIFC1	PSME2	ZNF259	CFLAR	FANCI	ALAS2	SEC24A	IL15RA	RALGAPB	CHAF1B	HNRNPF	GGH	KALRN	EIF1AX	SAT1	BCAT1	ALOX15B	IFIT3	RUVBL1	FICD	ISG20	IFRD1	IL13RA1	TNFAIP3	ANP32E	SNTB1	NUP62	B4GALNT1	RAPGEF2	MAP2K1	ZBTB5	STAR	PAIP2B	SLC24A5	FAM65B	SFTPC	POU6F1	PDK2	KDM6A	FOXN3	NFKB1	PITPNM1	HNRNPL	N4BP2L1	SEMA4D	CSF2RB	HEXIM1	GNA12	SOCS3	IFITM3	PEX12	RSAD2	PENK	ZFR2	TIMM44	GADD45B	AGRN	MATN2	TUBB2A	DUSP1	PPP1R16B
GSE17721_PAM3CSK4_VS_GADIQUIMOD_4H_BMDM_DN	http://www.broadinstitute.org/gsea/msigdb/cards/GSE17721_PAM3CSK4_VS_GADIQUIMOD_4H_BMDM_DN	PFKFB3	FXC1	STK24	CNP	FAM13B	CHMP1A	AKT2	ZMIZ2	MPP1	SLC30A7	KLF2	KATNA1	BFAR	MITD1	DUSP2	GYPC	SYPL1	PARP12	SMAD3	CXCR4	BATF3	EHD4	ARHGAP18	HIST3H2A	SRD5A3	STAG2	CCRL2	NCF4	SMC4	PLEKHF2	B4GALT6	RHOH	SLC25A28	ISG15	COPG2	SLC4A8	PRDM1	UAP1	GMPPA	FBXL6	MSRA	CD96	NAPSA	LTB4R	ZUFSP	ASPH	CCDC86	CASP1	STX7	KCTD14	TMEM140	GRAMD3	CD47	CXCL10	SELPLG	MED6	LZTS2	DBNL	KEAP1	BCAR3	PGS1	MEF2A	ARL1	SNX10	RBM43	CLIP1	TMEM229B	MTHFR	CENPH	SLC25A22	POLR3C	EIF4ENIF1	ITPR1	SPOP	CCDC64	SAV1	RGS1	IRF8	FAM174A	GDA	RAB18	LLGL1	LRBA	SUMF1	VAMP8	CLINT1	AP1S2	SUPV3L1	UIMC1	GATAD2A	FYCO1	EPSTI1	CCNL2	CCR1	MMP9	2019-03-05	MBD2	CLCF1	CAB39L	QKI	AP3B1	CHPT1	DAPP1	APOBEC1	RAP2C	RASA4	IFT172	SPIN1	OAS3	GPR65	SPATA13	PLDN	TSPYL4	USP18	TSPAN13	PLIN2	FBXO42	CCR5	TCF7	DNAJC10	CMPK2	RIPK2	EPB41L5	SMAD1	MFSD3	GPBP1L1	PPP4C	RNASEK	RGS14	RTP4	CNOT6	GTPBP1	BCAS2	COPB1	DEDD	IRF2	TRAF1	STAT4	NCSTN	ADAR	CHRNE	USP45	PRKRIR	CD300LF	FAM195B	TLE3	PIAS1	GLIPR2	ATF3	GORASP2	VBP1	HMBOX1
GSE10325_LUPUS_CD4_TCELL_VS_LUPUS_BCELL_UP	http://www.broadinstitute.org/gsea/msigdb/cards/GSE10325_LUPUS_CD4_TCELL_VS_LUPUS_BCELL_UP	CD4	TIAM1	BAG3	DPP4	FHIT	MLLT3	MAN1C1	AP3M2	ICOS	FBXL8	MAF	FAM102A	CD28	ATP2B4	TBC1D4	STAT5B	LPAR6	NGFRAP1	DOCK9	PRKCA	ARNTL	CLUAP1	TNFRSF25	SVIL	ITM2A	PRKCQ	LCP2	LPIN2	GSTK1	TSPAN14	HECA	LEPROTL1	DNAJB1	GNAQ	CD3G	HK1	UBASH3A	PLCL1	TCF7	PLCG1	GATA3	BCL11B	MAPKAPK3	CISH	MAST4	INPP4B	UXS1	RBMS1	RGS10	IL6ST	SERINC5	PXN	CD247	STX2	CYLD	RNF144A	OBFC1	ZAP70	CD2	SLC24A6	AKTIP	SKAP1	PIM1	IPCEF1	NOSIP	TATDN2	FYB	NDRG1	TRAT1	WWP1	CYB561	LCK	CD6	FHL1	OPTN	SEMA4D	ULK2	ANKRD55	FYN	B3GNT1	SOD1	DGKA	ATP1A1	ARL4C	TNFRSF4	ACTN1	HDAC4	PLK3	TRIM16	ZNF764	LEF1	HIVEP2	CCDC109B	PIK3IP1	DHRS3	GPR171	SPOCK2	TNIK	TXK	SH2D2A	CTLA4	KIF21B	FAM134B	ITK	GOLGA7	SELPLG	CD3E	TNFSF8	ITGA6	ATP10A	PRKCH	CD3D	IL7R	ANXA1	CERK	LDLRAP1	GALNT12	LDHB	LIMA1	ZBTB25	ITPKB	SEMA4C	KDSR	ITM2B	CDC25B	GIMAP6	TBC1D2B	CREBL2	MFNG	CD5	CASK	DNMT1	RAPGEF6	SF3A1	RUNX1	PTGER2	SIGIRR	IL11RA	GIMAP4	ACVR1	ZMYM6	AKT3	STAT4	MGAT4A	PTPN4	FAM206A	PBXIP1	GMFG	TMEM43	USP20	CDR2	NFRKB	PIK3R1	TRADD	CPD	LRIG1	CAMK4	UBAP1	UGP2
GSE22886_NAIVE_TCELL_VS_NEUTROPHIL_DN	http://www.broadinstitute.org/gsea/msigdb/cards/GSE22886_NAIVE_TCELL_VS_NEUTROPHIL_DN	KIAA0226L	HIST1H4H	SERHL2	CXCL1	ARPC5	SOD2	TUFT1	GPR97	DRAM1	SLC7A11	PHC2	CPPED1	LIMK2	STX3	PI15	QPCT	RALB	LY96	RNF141	TREML2	NUP214	LITAF	CYB5R4	NCOA4	TNS1	GUCY1A2	BAMBI	IFIT3	WAS	CLCN4	USP10	CTBS	F2RL1	TALDO1	CDK19	TLR6	ANGPTL2	MPPE1	CALCA	BCL6	GK	MYCBP	KCNJ15	PTGS1	PDK3	CSF3R	STK3	DENND3	PPP1R12B	ITIH5	TFEB	SEPX1	XKR8	ANGPTL7	ABHD5	HIST1H1C	LMBRD1	MEGF9	CXCR2	STAM2	IMPDH1	MNDA	ATP6V1B2	TLR4	MPZL1	SDCBP	SLPI	MTAP	HEY1	STON1	BCL2A1	GPR77	GABARAP	MED25	SSH3	PPCDC	GNG10	IFNGR2	HIST1H2AC	IFNGR1	NRN1	CNGA3	IMPA2	SORD	SOCS7	CD82	CDK14	FAR2
GSE11057_CD4_CENT_MEM_VS_PBMC_UP	http://www.broadinstitute.org/gsea/msigdb/cards/GSE11057_CD4_CENT_MEM_VS_PBMC_UP	RAB43	LEPROTL1	LCK	MAP3K14	ADSL	EPB41	PRMT7	IFFO2	ABCC10	LIME1	FBXW7	SLC25A23	TCF7	NSMCE4A	PCNXL2	TRIB2	OPTN	CIRH1A	CD2	TRIM16	ZNF335	AES	SLAMF1	HECA	ASXL1	RHOF	RNF214	FAM117A	NFRKB	CBX7	ESYT1	MAST4	CD6	TMEM173	ECHDC2	PBX4	DNAJC16	SIGIRR	CLPP	NIPAL3	CHD3	MRPL38	MLLT3	ZFP90	DYRK2	PACS1	S1PR2	USP47	DDX24	EPHA4	REXO2	DOCK9	LY9	NCDN	ZNF251	BCKDHB	PBXIP1	TNKS1BP1	FNBP1	MAF	LPCAT4	EHD1	RHBDD2	BAG3	DEXI	ARID5B	FGD3	HNRPLL	SERGEF	TNIK	LRRC8A	CNST	FAM107B	2019-03-09	PRDX2	ITPKB	ATXN7L1	ITGA3	CD5	IPCEF1	TBC1D4	AMMECR1	LRP8	HIVEP2	PHF3	TMEM63A	COQ10A	TJP3	LRIG1	THAP4	ESF1	TP53I13	RUNX1	GPR183	DALRD3	CDR2	XPC	HMOX2	PIK3IP1	APBA3	WDR59	MDN1	CCDC101	SSRP1	DDX42	DIS3L2	ABCC1	EDC4	SUSD3	IPO5	TRIM62	AGFG2	FAM48A	ABHD14A	OCIAD2	INADL	MAD1L1	PRKCQ	PHC1	FBXL8	ARFIP2	PAG1	ANKRD12	ANKH	MAP4K2	PHF1	HINT1	GLG1	SMYD2	ZNF575	ANKLE2	CD27	TECPR1	CD84	MAP4K1	ABI2	TOX2	PHACTR2	LNPEP	ITK	TCF20	IL11RA	GALNT12	2019-09-01	USP20	RASGRF2	EDEM1	GPR55	LINS	VOPP1	GATA3	RBFA	NOP56	ISG20	KIAA0586	TMEM14A	PELP1	MPRIP	UBASH3A	PLCG1	DDX56	KLHL22	RHOH	DGKA	STAT5B	CD274	NOSIP	ASH1L	WWP1	PAPD7	ITPR3	RFNG	BATF	DCP1A
GSE29617_DAY3_VS_DAY7_TIV_FLU_VACCINE_PBMC_2008_DN	http://www.broadinstitute.org/gsea/msigdb/cards/GSE29617_DAY3_VS_DAY7_TIV_FLU_VACCINE_PBMC_2008_DN	PABPC1L	DENND5B	SNRNP70	POU2AF1	ILKAP	ZBTB40	COX19	PDIA4	USP45	FANCD2	RPLP2	FOXJ3	COBLL1	ASXL1	EDEM1	NSUN5	SRSF4	FGFR1OP	PTCD3	GON4L	ORC6	TNFRSF13B	GGH	SNRNP200	SLC25A45	MBD1	TCF3	CYP4F3	ITM2C	ENTPD4	MCM7	SPG7	FAM193B	SEC11C	GPR97	HSP90B1	ADAT2	OGT	DARS	DGKA	STX16	MSTO1	CHD6	HDDC3	SLC25A28	DNAJB11	CD38	CCNL2	TNFRSF25	MSI2	GTPBP3	ZNF506	ADAM19	HMGXB3	MTRF1	P4HTM	QSOX2	CREBZF	LDHB	SLC7A6	METTL3	ZBTB25	XBP1	ZNF7	PDE1C	SLC1A4	TPD52	LIME1	GLCCI1	SSR3	DDX51	COQ3	PPIB	TP53INP1	EIF2AK3	TMEM63A	MON1A	PRKCZ	EWSR1	ECHDC2	PKHD1L1	RBM34	CABIN1	ISG20	HERC2	VAMP1	MARS	GTF3C4	BTAF1	RNASEH1	GPLD1	ARGLU1	SYMPK	PDK1	ATCAY	GTF3C2	SLC12A6	GRAMD1A	DGKD	MEN1	UBAP2	GYS1	MTERFD1	MAGED1	AKT2	HECTD1	KDM1A	TUBGCP5	LUC7L2	TRAF1	ING5	CDK5RAP1	AMN1	RASGRP3	PRDX4	UBR5	MPHOSPH9	STARD5	PAN2	CSAD	NPHP3	PTTG1
GSE360_DC_VS_MAC_M_TUBERCULOSIS_UP	http://www.broadinstitute.org/gsea/msigdb/cards/GSE360_DC_VS_MAC_M_TUBERCULOSIS_UP	PMM1	ARAP2	DIAPH1	AGRN	PALLD	GBP1	CUL1	SSB	NDST1	CCNF	CXCL10	HLA-DQB1	VPS52	ATP2A2	CD84	DYNLL1	CDV3	POLDIP3	ISG20	TRIB1	BBS9	HMGN3	IL1RN	NUP188	PFKFB1	LMNB1	PIM2	CCNH	LYST	RBBP8	TP53BP2	N4BP2L1	IRF9	CDK2AP1	CST7	CCR7	PSMA5	LPIN1	OAS2	TMEM194A	GLA	TXN	PRLR	FN1	POLR3C	MRPS31	FABP5	CCL4	HSP90AB1	MAPKAPK5	TRAF1	ATF5	TUBB	TRAF5	GADD45B	DYNC1H1	UBN1	EIF4A1	DUSP5	IFIT3	BSN	STAT2	CD47	TRAFD1	LIPA	ENPP2	PTGER4	RRBP1	AKR1B1	HEG1	ZDHHC18	GPR35	CXCL11	OSTF1	PSMD1	PLK1	COL7A1	JUP	DYNLT1	CDH1	TAOK2	PTPN7	RIPK1	EZH2	TNFRSF4	CTSC	RABEPK	UBTF	HSD11B1	ARHGAP25	TXNRD1	NFKB1	SOD1	GADD45A	IL4	KIF3C	PSME2	XPO6	MEF2C	HIC2	CCL5	ETV6	HLA-DMA	CENPA	MAP3K4	IL7R	IFI35	UBA7	TOMM34	KIAA0020	IL3RA	DNASE1L3	KDM4C	IRF5	CD83	PES1	SP110	RBM3	SYN3	ARID1A	SASH3	SEC61B	DCAF11	IRF1	MX1	S100A11	KIAA0226	SMOX	NET1	BRD2	TRIM14	CD3D	EPB41
GSE7460_TCONV_VS_TREG_LN_UP	http://www.broadinstitute.org/gsea/msigdb/cards/GSE7460_TCONV_VS_TREG_LN_UP	GTF2I	DYRK2	ACSS2	HS3ST3B1	SEMA4F	EPAS1	ENC1	FAAH	SNN	TMIE	TMEM9B	ENDOG	FAM101B	NFE2L2	SLC16A10	DAP	ABHD15	ALS2CL	CYP2S1	SLC12A7	VIPR1	IKZF1	ELOVL7	APPL2	KLHDC1	IL17RA	TGFBR3	GPD2	HIST1H2BL	PAOX	CARS	ZHX3	LANCL3	BTLA	AP2A2	GRAP2	ST3GAL1	DENND2D	TMEM229B	FAM78A	MBP	DUSP28	XKRX	PDE3B	RAP2B	SATB1	PIK3R5	GSN	PUS7L	RAPGEF4	RASGRP2	FOXK1	CDK10	ABHD8	RGMB	THEMIS	METTL9	CLIP1	NR4A3	SMAP2	ATP8B4	DUSP10	ADCY6	SCML4	TSPYL4	MCTP2	ZFP14	MFHAS1	LYST	WDR13	AKAP12	TMEM71	ATP6V0A2	MYO10	SETX	FAM100A	ITGB3	PIK3IP1	SEMA4A	SSH3	RNF150	PAQR7	GEMIN6	PIM2	TAGLN2	IBTK	ATXN7L3B	SEPP1	AR	PIK3CG	ITK	HPS5	LMO4	MBOAT4	MFSD6	SPP1	LDLRAP1	SLC30A4	LDLR	RCN3	POLE2	PPP1R15B	GRAMD1A	SETD4	EMB	FNTB	PDK1	FAM158A	PPP3R1	PCYT2	PPP2R1B	ACPP	EHD3	UBE2J1	ZNF764	L3MBTL3	SPICE1	SYNE1	PDDC1	RAB27B	SH3KBP1	RASA3	CTAGE5	RSU1	HP1BP3	KREMEN1	PPIC	CDR2	DSE	ACVRL1	S1PR1	TXNL4B	MAX
GSE3982_MAST_CELL_VS_NEUTROPHIL_DN	http://www.broadinstitute.org/gsea/msigdb/cards/GSE3982_MAST_CELL_VS_NEUTROPHIL_DN	GIT2	ARNTL	IPCEF1	XKR8	KDM5C	FAM63A	VPS37B	CYTH4	SGTA	PISD	LIMK2	DAZAP2	FLOT1	PFKFB3	HNRNPH2	PIM2	HEXIM1	INPP4A	LRRFIP1	SLC15A3	MBP	S1PR4	PHF17	FAM129A	SH2D3C	MON1B	HOOK1	BAZ1A	DENND5A	IP6K1	CABIN1	JMJD1C	MARK3	EFHD2	PSAP	NCF4	ACSL1	ZNF407	APAF1	RNF44	MED25	USP4	APOLD1	UHRF1BP1L	RAB35	LSP1	SLC25A28	PSMB9	MX2	TRIM8	MLF2	VASP	CSRP2	EVI2A	LMNB1	DNAJC4	KLHL25	SYNE2	KCNK7	ZEB1	IKBKG	JUNB	ADIPOR1	ISG20	CTDSP2	PTAFR	F2RL1	RAB36	TNFAIP3	PRCP	NEDD9	TSPAN32	NRD1	MAP2K4	TBC1D15	MED15	RAB40C	PIM1	RLF	IFIH1	MMP25	CX3CR1	AQP3	SELPLG	TNRC6B	STAT3	TKT	ARAP1	GK	WAS	TLR6	SLC12A6	ADAM15	ELL	CDKN2D	ACOX1	KAT2B	HERC3	TYROBP	DGAT1	BCL6	SPAG9	SLK	LSM14A	VCPIP1	CSAD	SLC12A9	SCAF11	PPIG	RRP12	KCNA3	SLC31A2	FBXO42	GMIP	GLRX	ASAP1	SLC11A1	ERF	SERINC1	FBXO22	GNAQ	ABCD1
GSE24634_TEFF_VS_TCONV_DAY10_IN_CULTURE_DN	http://www.broadinstitute.org/gsea/msigdb/cards/GSE24634_TEFF_VS_TCONV_DAY10_IN_CULTURE_DN	VCL	ATG3	MPP1	TRPV2	CTSO	HLA-DMA	APOO	ITGA5	EHD4	ATP6V1E1	PI4K2A	GRN	DHX58	NINJ1	CNNM4	ZDHHC7	RRAGD	METTL1	TSPO	TLR1	NDRG1	CAPG	FES	VAMP3	FADS1	FCER1G	RHOQ	SPG20	HMG20B	TRPM4	BLVRB	ACSL3	IL6R	GABARAPL1	MEGF9	SLC24A6	SPP1	APOBEC1	NCF2	MAN2B1	CLIC4	PYGB	MNDA	PTRF	PSAP	TLE4	IFI30	SLC2A6	WDR43	PTOV1	FRAT1	ZEB2	BCAP31	NRP1	HEATR3	ITGAM	MIPEP	ACOT13	RIN1	CTSZ	MOB3B	TCF7	INSR	SDCBP	ALAS1	GPNMB	SLC2A9	STARD8	SLC11A1	KIAA0930	LMBR1L	SCPEP1	ATG9A	PTPRE	HAGH	SLC31A1	S100A13	POR	CEP170	FTL	F11R	SCAMP1	APLP2	ACOX3	IDH1	RPS6KA2	SOAT1	NPTN	CTTN	CTBP2	TLR2	SGPL1	CD81	STX11	ALDH2	FGL2	CTSH	ATP6AP1	ACVR1B	LAMP2	TSPAN3	CD63	LGALS3	LDLRAP1	CD9	ABHD11	RAB31	PRCP	IL7R	RNF13	NCKAP1L	NPC2	KIAA1598	CCR1	GLUL	SLC12A7	LIPA	IFNGR1	HLA-B	SYK	CREG1	TLE2	CRELD1	AKAP1	HEXA	CLEC10A	PDLIM5	LMNA	VPS37C	CAMSAP2	CLCF1	ITGB2	SAV1	GABARAP	AGPAT4	FHIT
GSE10325_LUPUS_CD4_TCELL_VS_LUPUS_BCELL_DN	http://www.broadinstitute.org/gsea/msigdb/cards/GSE10325_LUPUS_CD4_TCELL_VS_LUPUS_BCELL_DN	MEF2C	SYK	TCF4	LYN	BANK1	HLA-DMA	CD74	CD19	HLA-DRB1	MS4A1	PDLIM1	CD79A	GM2A	POU2AF1	CLIC4	TCF3	STAP1	TSPAN3	FCHSD2	IFI30	IRF8	LAT2	KIAA0226L	CHST15	ATP10D	NCOA3	HLA-DQB1	RAB31	HLA-DMB	SETBP1	EAF2	E2F5	DENND3	KIAA0930	RNASE6	RHOQ	COL9A3	TSPAN13	CD79B	CYBB	SWAP70	CSDA	ADAM28	SPIB	B4GALT1	CD86	CDK14	SLC2A6	CD72	PAOX	SLC17A9	IRAK1	TLE1	HLA-DOB	DDAH2	EHD3	FAM49A	PRCP	STX7	COBLL1	BCL2L2	SKAP2	MEF2A	SIK1	RHBDF2	LRRK1	FAM3C	DEF8	SHMT2	CD22	GGA2	AKR1A1	CLMN	VPS37B	SIDT2	LAMC1	MBD4	ORAI2	FIG4	KYNU	GRB2	RASGRP3	METTL7A	CSF2RB	GRN	TFEB	BLK	CD1D	AGPAT5	QRSL1	CD37	ITM2C	SCPEP1	SNX3	ALCAM	SNRNP25	TPD52	SMC6	CTSH	CACNA1A	MAP3K8	HLA-DQA1	DNMBP	FARP2	ITGAE	ZBTB32	PKIG	PSEN2	CD40	CORO1C	SLC37A1	PIP5K1B	USP6NL	DTX4	PTPN1	PRKCD	SIPA1L3	FCER2	COCH	TUBB6	ADK
GSE3982_MAC_VS_NEUTROPHIL_LPS_STIM_DN	http://www.broadinstitute.org/gsea/msigdb/cards/GSE3982_MAC_VS_NEUTROPHIL_LPS_STIM_DN	MPP2	BAZ2B	PRPS1L1	PTTG1IP	RALB	TMUB2	BDKRB1	HDAC7	VAMP2	TCF25	DNAJC4	TMEM177	LUC7L2	PLA2G2D	FRAT2	CYFIP2	UBOX5	SLC3A1	SIKE1	HMGA2	RCOR1	POLR2C	ABCF1	APEX2	NECAP1	LCP2	HIST2H2BE	LMBR1L	SFI1	KPNB1	LRRC3	DGKQ	EFHD2	MARCKSL1	ITM2B	MICAL1	SPATA2L	LZTR1	HSPB6	PCNX	MAP2K3	PLEKHJ1	MEGF9	SLC7A4	ODF2	BTG2	UBE2B	CD1D	CROCC	KLF12	SECISBP2	ENTPD1	ALAS2	TP53I11	IER2	CIB1	ZNF639	RIC8A	ATG3	LRP10	NMNAT2	P2RY4	PPP1R11	PACS1	FICD	NOMO3	KCTD20	RALY	TCF7	EHD1	TRIM33	RALBP1	HRH2	TINF2	HGF	TAF7	ERCC6	ZDHHC18	F2RL1	WDR1	XPO6	JMJD1C	ARF4	IKZF5	TSPAN32	PSMD13	ITPK1	KIAA0226L	BCAM	IFNG	ZNF362	CD3EAP	PEF1	JMJD6	SRPK3	USP4	CD93	SLC38A7	TLE1	MGRN1	ALOX5AP	TROAP	EXTL1	MTMR3	CXCR2	ARC	PPP1R14B	LIMD2	MGAT4A	DCAF4	CNN2	E2F2	U2AF1	CCDC69	ZNF467	CCDC72
GSE17721_POLYIC_VS_CPG_16H_BMDM_UP	http://www.broadinstitute.org/gsea/msigdb/cards/GSE17721_POLYIC_VS_CPG_16H_BMDM_UP	SBDS	NFIL3	RNF181	ASCC1	MTM1	BRD2	ELF1	PHGDH	ZBTB17	DMTF1	ZNF212	PTK2B	CCDC86	RHOC	TRIP12	ACADL	RBM43	TOP3A	RBM3	PARP12	KCTD10	SERPIND1	BRWD3	HNRNPM	TRAF7	CD164	HACL1	CCDC53	ALDH1B1	CASP3	GNPDA1	ATP8A1	POP7	RASA4	KLHL11	EXOC6	GALC	TDRD7	SYVN1	FXYD5	SEPX1	PLIN2	ATAD1	ARC	LRP4	MED28	XK	GPSM2	CIITA	TBC1D13	NINJ1	ACVR2A	PSEN2	RGL2	TXNIP	SLC37A1	SH3BP2	ZMYM4	ARHGAP10	SLC44A1	HMP19	CTNS	TNFRSF1A	YTHDF1	AAK1	UBE2L6	IRF2	STAB1	USP15	WDR43	ZNF574	INPP5D	PPARGC1B	NCOA6	SLC30A7	DENND4C	ARMC10	IL7R	SIRT7	UNK	SERTAD1	TCTA	B4GALT5	ATP10A	PDCD1	LRRC41	CTCF	CDKN1A	EWSR1	PLAC8	CCNL1	RECK	SEPW1	PDCD6	FRYL	TCIRG1	CLK3	STAT1	DGCR14	MX2	TRIM25	PSME2	ADD3	ZYX	ASB13	MPP1	GRINA	TMEM140	TNRC18	GALNT7	ZNF347	HOMER1	N4BP3	CCDC6	AFF1	AKT3	ADAR	PPP1R8	KRCC1	SLC3A2	TNFAIP3	CEP250	GTPBP6	SMARCD2	APOBEC3B	GPNMB	TRIM41	NCOA1	RAB27B	HSF2	FAM174B	SHARPIN	KATNA1	ATM	PHIP	TOB2	ZNF318	BTBD2	ANAPC4	GTPBP1	DOPEY2	TP53I13	CTNNA1	BCL2L1	SURF1	TOR2A
GSE27786_NKCELL_VS_NEUTROPHIL_DN	http://www.broadinstitute.org/gsea/msigdb/cards/GSE27786_NKCELL_VS_NEUTROPHIL_DN	LRRC8D	OSBPL7	TEAD1	STRADB	ARHGAP30	ZNRF1	ITPRIPL2	SFMBT2	EMP3	SLC37A3	VILL	FAM188A	ARPC2	TMX4	LMAN2L	RP2	PNPLA7	SF3B2	PLK2	KCND1	BIN3	NR3C1	ENPP2	SLC17A9	SIT1	ZXDC	PLEKHA2	PIWIL2	TIAM1	MFSD4	RAB24	ME3	BANK1	GPR83	FUT7	RAD54B	ARMC3	E2F8	CPEB2	INPP5K	FBXO42	UFD1L	ATP8A2	PLEKHG3	GGNBP2	AGFG1	DDX58	FBXO3	GALNS	RAB11B	ADIPOR1	MED13L	ZMYM2	CRY1	TFAP2A	SLCO3A1	ICAM5	HIPK2	NBEAL2	TMEM104	MUC4	DVL1	PRC1	CCNDBP1	OSM	TRAPPC2L	NISCH	SMCR7	STK40	ARMC7	VAV3	TDRD7	RINL	RANBP9	PPOX	D2HGDH	GALE	UGDH	RAD52	KLHL2	EML2	SLC28A2	DAK	DCTN3	CASK	NDUFA1	MBD2	RNF125	CRTC3	KDM6B	RNF24	CCDC126	NDUFA8	DCAF12	FBXL19	ARL2BP	COX19	TTC32	USP47	RAB3GAP2	CCDC62	NR1H2	ADIPOR2	SS18L2	MST4	TTLL3	SYPL1	RDH11	FDPS	FDFT1	PPP2CB	PIGU	ARPC1B	ZNHIT1	SYT11
GSE17721_POLYIC_VS_CPG_4H_BMDM_UP	http://www.broadinstitute.org/gsea/msigdb/cards/GSE17721_POLYIC_VS_CPG_4H_BMDM_UP	ZDHHC3	B9D2	RNF187	PJA2	SORL1	RPL28	FZR1	POLR2E	CEP68	NDUFC2	DAPP1	TSPAN13	ARHGAP5	FRYL	SNAP47	NCF2	RBM25	MRPL39	TOMM70A	ATP6V1D	RB1	STMN1	ULK2	TMEM14C	KLF2	STAB1	APAF1	NICN1	HELB	IL7	WBP1	RPS21	ASNS	FUCA1	IARS	HES6	TUBA1B	GCLC	DBNL	GNB2L1	ME2	METTL22	SERF2	MRPL2	TSPAN14	SESN2	TSNAX	DNAJC12	PLAC8	AKR1E2	CAMK1D	ANKIB1	FIG4	PSRC1	CCR7	ABCG1	ANAPC16	BIRC2	MEF2D	RPL38	FNBP1	MXI1	EXOC7	DTX3	VPS26B	CCR1	LIG1	HMGB1	CPSF3	MINPP1	RAP1GAP	SMARCD2	FAM120A	S100A11	NAGA	DUSP6	SGK1	CCND3	MINK1	RRNAD1	COMT	SH3BGRL3	CTAGE5	CSNK1D	PELO	CDT1	NEMF	ERMP1	DHX57	KEAP1	RPS11	RCHY1	UHRF1BP1	ICT1	SMC3	RALBP1	ANAPC4	PARP1	GLT25D1	TMEM8A	PNPLA8	DBR1	FGF13	FAM98C	VOPP1	GSG2	PSIP1	XYLB	SMC6	PLXDC2	MIDN	DNAJC10	PPDPF	ING2	KIF1B	SNHG8	SERINC3	RPP21	NPEPL1	SLC46A3	SP110	IRF1	HTATIP2	CBR1	ETV3	PAICS	YTHDF1	CTNNB1	BARD1	COMMD9	HIST3H2A	CALHM2	TJP2	FAU	BID	RPL37A	EEF1G	PARP2	RPS6	XPOT	PEX11B	ZBTB25	KIF2A	RPSA	RAB9A	FANCL	NIPSNAP1	RELL1	ATG5	GATA3	PDXK	DOLPP1	CD8A	SRPK2	TPRG1L	SEPW1	CHCHD7	CHMP1A	DENND4C	HLTF	ACADS	RPA1	ORAI1	CEP57L1	PRR15	TEX261
GSE27786_LIN_NEG_VS_CD8_TCELL_DN	http://www.broadinstitute.org/gsea/msigdb/cards/GSE27786_LIN_NEG_VS_CD8_TCELL_DN	EIF3E	REXO4	ZNF7	MBNL1	SLC20A1	ESCO1	CEPT1	OBFC2A	ZMYND17	SIT1	RNF123	PLEKHA2	OSTM1	VAMP4	PIP5K1A	LYST	MALAT1	RASSF7	EIF3K	AMN1	TRIP12	TOMM7	ITPK1	GPATCH2	POGZ	AEBP2	ANAPC16	PTPRCAP	TMEM146	RPLP2	AP3M2	CAMK2B	ITGAL	CSNK1G2	SP1	RNF165	EEF1G	TNFAIP1	MAN2A1	PKD1	ITGB2	RTP4	DDX58	TNKS1BP1	RPS6KA3	PLEC	CSNK2A1	SLC30A1	RALA	TOMM34	COMMD6	TRIM5	ATP6V1F	SDR39U1	WDR26	LPXN	MARVELD2	ZNF511	RAB24	GPR183	PSME1	POMT2	PRDM2	EIF4A2	PDLIM1	TES	FGD3	PDCD1	CCND2	KRAS	MARK2	SERPINC1	SF3B2	SLFN13	EFR3A	IFIT1B	RANBP9	PDCD6	CD38	TM9SF3	FAM120B	NSUN4	CCNL2	GRAMD1B	CIC	RPL27	NFATC2	VPS13D	NLRC5	IRF7	MED28	ITM2A	SPATA6	SLC39A14	GNPTG	FIS1	STX5	VPS26B	FOXJ2	ORAI1	ARL5A	NMI	CEP135	TAOK3	SMYD4	TNRC18	TMEM42	PPARGC1B	SAMD9L	TAOK1	ITPKC	TMEM87B	HN1	CYBA	PARP3	PDLIM5	RHOA	PTPRC	PAF1	SPATA5L1	SLA2	RNF167	ARFRP1	MDM2	SUPT4H1	IKBKB	RHBDL2	ARPC5	SMC4	DEGS1	ASB13	MCMBP	ABCG1	STOML1	RBM10	PLEKHA7	TBX6	IP6K1	PPM1B	AMBRA1	ATP6V0A2	CST7	RPRD2	CD82	TMEM63A	MAP3K2	YWHAB	CRBN	AKR1B1	CHIC2	PDE7A	TMOD3	MTIF3	PIAS4	STAT1	PYGB	MOB2	RBM22	LRP10	TEX264	PI4KA	SOCS3	RLF	NUP210	PDE4DIP	SERBP1	CUL3	ANKIB1	MRPS26	PTTG1	ARMC10	DCTN6
GSE27786_BCELL_VS_MONO_MAC_UP	http://www.broadinstitute.org/gsea/msigdb/cards/GSE27786_BCELL_VS_MONO_MAC_UP	FAM73A	NAA35	CNIH	AGBL5	BCLAF1	BAHD1	FAM120C	MSN	SCAF4	PON2	CABLES2	GCSH	DOHH	HSD17B12	ITFG2	ABL2	JAGN1	SETD2	CCT6A	RMND1	MRPL22	FAR1	DDX24	DAG1	ARF6	HNRNPA1	PHB2	COX17	PSMA6	TUFT1	USP34	RWDD1	PRPSAP1	POP1	COPS7A	CAT	RPL39	TTC33	RRP1	AP1AR	SHPK	ARIH2	FAM43A	ANAPC16	KHDRBS1	FXR1	PKD1	SF3B2	IMMP1L	TRMT2A	MYCBP2	POLR2G	KBTBD11	HNRNPA3	KDM1B	ESCO1	ATP5G2	TSHZ1	CYP51A1	NARS2	AMMECR1L	FASN	XPO6	RCC2	SF3A3	PHLDA3	DNAJC9	PSMA3	UBE3A	NENF	CHD8	UBA3	STRN3	WRNIP1	HIST3H2A	OAT	ANKRD49	ZNF512B	SIT1	PDE4DIP	CCT7	SLC7A6	ANKS3	NKRF	EIF3G	CTCF	CRBN	TXNIP	ZMYND8	2019-03-05	PHF14	PRR3	ERGIC1	CIAO1	ATRX	IFT140	SCYL1	MARS	HEATR2	DFFB	KDM5A	MTAP	LPIN2	ZZEF1	YOD1	ARHGAP25	IPO4	IFT27	ZADH2	POLD1	RNF2	WDR55	SPATA5L1	RPL17	PFAS	FTO	TECPR1	FAM134C	GPATCH8	MNAT1	DYNLL1	DDX46	CAMSAP2	ERBB3	MAPK11	SETD4	POLR2A	RPL22L1	PHF20	TRIAP1	TIMM9	TSTD1	TET1	RPS16	NFRKB	PHF23	SDHAF1	TMEM39B	LTV1	RUVBL1	ARNTL	UBTF	CHCHD4	ANKRD32	ACO2	ENY2	UBR1	NDUFV1	NMI	MRPS18A	CYBASC3	ZNRD1	CREB1	ENDOD1	OTUD5	NDUFA12	CSGALNACT1	JUND	TMEM135	PSMD3	NOP56	CWC22	ATAD2B	ATP5D	ELAC2	ATP5J2	TIMM13	SMG1	RAB10	KCNQ1OT1	YIPF4	SOCS7	GMFB	BCL2L12
GSE15930_STIM_VS_STIM_AND_IL-12_48H_CD8_T_CELL_UP	http://www.broadinstitute.org/gsea/msigdb/cards/GSE15930_STIM_VS_STIM_AND_IL-12_48H_CD8_T_CELL_UP	SLFN12L	PSME2	ITM2A	LTA4H	EPHX1	PROS1	MBTD1	SYNPO	CAPG	TSC22D4	LCLAT1	RGS10	NFATC1	ESYT1	DGKA	CASP7	CHCHD10	2019-09-06	STARD3	CCND2	TSPAN32	TMEM66	RELA	CCNDBP1	OXCT1	HPCAL1	TMC6	VPS53	HDAC1	RERE	CDKN1B	ISYNA1	RPS5	CLCN4	USE1	TCF7	S1PR4	RNASET2	IRF9	PHC2	MOV10	ZFPM1	MARCKSL1	ICAM2	TMEM126A	ZFP36L2	LAPTM5	CTSS	CD9	NRP1	CD5	IFIH1	FXC1	BCL2L11	NAT1	GATA3	MAN2B1	HMGB3	IL6R	CSK	CMTM3	GPSM3	ZNF787	POLD1	MYB	CD8A	CHCHD6	ENO3	GOLM1	ZNF277	LITAF	LRP10	PLXND1	USP38	XPO6	PARP6	NEK7	GLE1	C2CD3	ISG20	ANGPTL2	TRPV2	TAP2	PPOX	GAS8	TXNDC12	VCAM1	ACSS1	EVI2A	GABARAP	SIPA1	UBR7	ZNF692	DUSP6	MAP1LC3B	CD79B	TAPBP	INCENP	LSMD1	NNT	GOLPH3L	PRKD2	RNF26	FAM3C	WDR26	CTDSP2	SLC29A1	FAM65B	PNPLA2	RPL7	HNRNPM	PSME1	GLB1	EXOSC10	GNB2	SPATA13	BTRC	RPL34	NRBP1	PEX5	ARPC1A	TLR6	PTPRS	NSMCE1	MAP4K1	CD97	GNPAT	IL16	PIGS	FRMD8	LYRM2	PPP2R3C	ITIH5	FH	POLG	HLA-DMA	OTUD7B	CLN3	SPNS1	TAP1	PARP8	CMPK2	ARHGAP1	PSEN2	USP48	POMP	PTPRCAP	KLF2	SIDT2	XRN2	STAG2	PPP1R18	SLC4A2	IFNAR1	NFKB1	MAD2L1BP	HMOX2	MAST2	RALY	RNF145	TIMELESS	RPS11	CD8B	PITPNC1	SNRK	PTPN1	FHL2	ENTPD5	PTPRA	LIG1	PLEKHO1	PDRG1	TMEM59	PIGX	ARPC3	MFSD1	CYTH2	PABPC1	RBM38
GSE26669_CD4_VS_CD8_TCELL_IN_MLR_COSTIM_BLOCK_DN	http://www.broadinstitute.org/gsea/msigdb/cards/GSE26669_CD4_VS_CD8_TCELL_IN_MLR_COSTIM_BLOCK_DN	PSD2	NLRC3	SLC37A3	FRRS1	HDAC4	ELL	ANXA7	PHGDH	SUN2	RAI1	KLHL6	MBD2	IQSEC1	ZC3H12D	TMEM18	EHD3	DDHD1	MRPL37	GAB3	AGPAT4	LEPROTL1	IRF1	HPCAL1	LRRC40	RSPH3	TRIM28	AKAP1	TMEM128	PREX1	HAUS3	HOOK1	RAP1GAP2	ELOVL6	B4GALT1	ATP6V1H	NEDD4	SAAL1	ACP5	FUCA2	EID3	NSMCE4A	MTERF	ADCY7	RG9MTD1	CHSY1	MED30	RNASEL	SLC17A9	AEBP2	ST7	SLC25A4	NUP133	GSTO1	S100A10	TRIM33	TPST2	FAM114A1	EML5	PLEKHO1	KLF7	GOSR1	EGLN3	MARVELD1	CD200R1L	RARG	CD3E	MOGS	ACPP	TCF12	SCP2	ABHD15	IPCEF1	ALOX15B	BIVM	TMEM66	MLLT4	DSE	RRAS2	GALNT6	KIF23	HLA-DOA	MTA3	PLCXD2	MFSD5	PRKCB	TOMM34	CDT1	HMGXB3	CCL4	CDK9	MBLAC2	CD27	ADCY3	UTRN	IFNGR1	WDR59	TP53I13	INSL6	TIMP2	RNF157	TNFRSF1B	FAM26F	LYST	HLA-G	CRIM1	DOCK10	COL23A1	RNF152	HCST	FMNL1	HSD17B7	GTF2IRD2	TBC1D2B	MRPL24	PTER	HIPK1	GLRX5	KLF12	PDIK1L	KLK8	CRKL	POLA2	SEMA4A	DUSP19	ANAPC4	MGAT4A	TRIM14	CDK5RAP2	ZNF787	CAMK2B	ARHGAP26	SCFD2	CASC4	DUSP2	TLE4	NR1D2	ARL4C	TACC1	MRPS18B	SIDT1	DNAJA4	AKR1B10	TOP3B	CCDC117	TAPT1	GPATCH3	CDK4	ATP11B	NDUFS6	NUP155	NBEAL2	PRELID2	B4GALNT1
GSE22886_CTRL_VS_LPS_24H_DC_UP	http://www.broadinstitute.org/gsea/msigdb/cards/GSE22886_CTRL_VS_LPS_24H_DC_UP	IMPA2	WDR37	RTN3	TRAM2	PTGS1	RPLP2	TACC1	PCYOX1L	RAP1A	CALM2	GOT2	COX7C	MAST3	MAPK14	MSRA	MRPL3	CYFIP1	DOCK2	LAPTM4B	APBB1IP	FRAT2	RNMT	DIAPH1	ARHGAP4	UQCR10	BICD2	GRAMD4	DNMT1	ROGDI	GLRX5	APEX1	IL16	CD36	NACA	PSTPIP1	TRIM32	UQCRH	SLC12A9	AP1B1	TBL1XR1	POGK	FES	GEMIN6	EIF2D	RCOR1	SNX5	HLA-DMA	RPS14	COPS4	CHEK2	RRP1B	RPL30	BAG5	TOP2B	EIF3K	HS2ST1	GPHN	FTSJ2	SUCLG2	PTDSS1	ADCK2	ADCY7	DOK2	ACO2	EGLN1	ACN9	KIAA0196	ESYT1	CHPT1	AP1S2	RPS8	METTL7A	VASH1	EIF4B	HAT1	LSM7	CBFB	CETN2	EIF3L	FIS1	GPD1L	CDK19	CTDSP1	PON2	CLEC10A	RPL39	NRP1	POP5	RPS18	TRAPPC6A	HSD17B10	ZMYM3	VAMP8	ZBTB11	LAT2	RPL27	EXOSC5	POLD2	RNF113A	MGST2	ATP5G1	ORAI3	CDC40	GDE1	UFSP2	UBE2E3	CHCHD7	GTF2A2	PDLIM2	MS4A6A	RAB7A	HGSNAT	SH3BGRL	BRPF1	MGAT4A	NDUFA4	PNPO	CDK5	PABPC4	COX8A	ATP5F1	ARFIP1	TMEM147	ALDH3A2	ARHGEF6	MLEC	RPS13	ISYNA1	TMEM9B	SEC24D	GMPR2	EIF2B1	ANAPC13	BDH1	COMMD10	MAF	ABCE1	PPIH	FBXW2	EBNA1BP2	PABPC1	PLCB2	PPP1R7	ATP5H	EEF1B2	PDIA4	COPZ1	ARMCX5	FAM168B	SYK	ACTR2	S100A4	ECSIT	IFNGR1	CERK	FLI1	RPS3A	DEF6	NDUFB5	P4HTM	GPX1	NDUFC2	WDR61	CXCR2	SLC48A1	CDIPT	SLC16A1	CAPZA2	EIF3B	GNAS	COTL1	NDUFV1	GLIPR1
GSE18791_UNSTIM_VS_NEWCATSLE_VIRUS_DC_18H_DN	http://www.broadinstitute.org/gsea/msigdb/cards/GSE18791_UNSTIM_VS_NEWCATSLE_VIRUS_DC_18H_DN	CCL5	IFIH1	RICTOR	GBP1	CSRNP1	GPBP1	PELI1	HIST1H4I	IRF7	MYD88	ATP10A	IER2	CSRP2	NBN	NEDD1	GBP5	KIAA1407	LYSMD2	PNPT1	TRNT1	MX2	FAM26F	GBP2	DDX58	TJP2	CXCL10	RIPK2	TTF2	LRRN4CL	MPV17L	EZH2	PRR24	XAF1	PMAIP1	STAT1	MAP3K8	TAP2	RPS6KC1	PHF11	GADD45B	OAS3	NSUN7	PLSCR1	TRAFD1	USP42	CHMP5	MAP3K15	NFKBIZ	EPSTI1	WTAP	COQ10B	CD274	CNP	RSAD2	MRPL40	IFIT2	MX1	IRF1	NCOA7	EFEMP2	NUPL1	MASTL	IL15	GLCCI1	B4GALT5	IRAK2	CMPK2	BCL2	ZBP1	DHX58	PPM1K	PI4K2B	AIM2	OTUD1	PDE4B	TRAF6	SLC15A2	ACACB	TNFSF10	SAT1	HERC6	TRIM26	NEURL3	CACNA1A	INTS12	ZSCAN12	OAS1	FAM65B	DDX60	ZNF445	SAMD9L	CD38	STON1	PARP14	FBXO7	ARHGAP27
GSE1448_ANTI_VALPHA2_VS_VBETA5_DP_THYMOCYTE_UP	http://www.broadinstitute.org/gsea/msigdb/cards/GSE1448_ANTI_VALPHA2_VS_VBETA5_DP_THYMOCYTE_UP	MCEE	PSAP	CBR1	MST1	PRDX3	TOLLIP	TBC1D14	PIK3CD	SLC27A1	CDC42SE2	TRAF5	EDEM1	PMM1	ADRBK1	SSR3	BID	WDR55	SPIN1	BRCA2	SIT1	ASXL1	FLCN	FNBP1	ZHX1	EMB	MYEF2	USP7	CXXC5	CREBBP	ANKRD13A	NDRG2	POP4	TRAF1	PHLDB1	SLCO3A1	FAM63A	EMG1	EIF3J	SLC23A1	TIMM23	ADCY3	PPP3CA	PABPC4	ADARB1	EMP1	FTSJ3	SLC39A6	HERC1	KIF23	NAP1L4	WLS	PLS3	RABEP1	NUS1	FOXO3	GTF2H4	RRAGD	SCAF8	NXN	HMP19	AXIN2	CDADC1	ANKRD10	PREB	MDM4	CDC16	ITGAV	COMMD6	LXN	SLMAP	MGST3	SEC23A	RNASEH2B	PARP6	SSBP2	CMAS	MXD4	MCM3AP	GBAS	MAOA	CHMP2A	ZFAND6	ATP13A3	APBB1IP	USP2	PTCRA	TBCEL	TNFSF10	IL10	USE1	NFATC2IP	KLF3	NKIRAS1	TFEB	KDM3A	SOS1	AKTIP	ELL	RAB4A	CDC26	MXI1	SMARCD2	XRCC6	UTP3	ATL2	ENTPD5	NR1D2	EIF5B	GRAMD3	TOR2A	CD8A	ARPC1A	TBC1D23	CTLA4	RAF1	SRRM1	BCL2L1	TRAF4	SDC4	RMND5A	CLCN3	FAS	EYA2	TIAL1	MNS1	CWC15	HIGD2A	NRD1	TXNIP	MPP1	CLK4	AGPAT5	DEGS1	NGRN	MPHOSPH9	DYRK1A	TNFAIP8	PAG1	TUBB2A	MAN1A1	GLO1	HLA-E	HAGH	MAPKAPK5	TMEM179B	PCSK1	GRIN2D	CRIPT	RAB7A	ITPR1	NFATC2	EIF2AK3	MR1	HSPB11	SLC33A1	EEF2K	ASPM	TMEM229B	MAP3K2	ACADM	PXK	OAT
GSE3982_MAST_CELL_VS_TH1_UP	http://www.broadinstitute.org/gsea/msigdb/cards/GSE3982_MAST_CELL_VS_TH1_UP	ST13	YLPM1	VAT1	CREG1	SPINT2	HERC1	SLC39A6	ZNF24	SH3BGRL	BCS1L	DCAF6	TRAM1	PILRA	ADCK2	CTNND1	LAMC1	VCL	CTSS	MORC3	HEXA	IMPACT	PHYH	CD36	DRAM1	GALC	SLC35A2	FAM168B	TSG101	DROSHA	CCNL2	PPM1H	IFNAR2	TXNDC9	PCTP	DENND5A	TTC19	TMEM123	SERINC3	PTAFR	RHEB	ACBD3	GLUL	VPS28	HLCS	CEP70	PEBP1	DPY19L1	LY75	ASAH1	PMEPA1	SMEK2	ZMYND11	TCTA	LPGAT1	ASS1	CRTAP	LAPTM4A	SLC10A3	AHCYL2	ZHX3	ARL15	RAB7A	ZDHHC3	SPATA2	TRIM44	CDC14A	SLTM	2019-03-03	NFYB	MEIS2	CAPG	NFE2L2	ZMYND8	ATP5E	SMPDL3A	SEL1L	HBP1	PIGK	LPIN1	HARS2	CSRNP2	SCRN3	YIPF1	TBC1D5	BET1	CACNA1I	RABGEF1	TMOD1	BTBD1	CAMSAP1	ATG12	TMEM183A	EIF4A2	EPS15	PLEKHF2	C1D	RNLS	CA12	CTNNA1	PDCD4	TDP2	TRIM13	DAZAP2	EXOC1	TDRD7	ANXA1	RAC1	CHST15	DOPEY1	FAM125B	CAMSAP2	LYST	PGLS	PSMF1	GNAQ	ZBTB20	SOCS5	HEY1	HNRNPA1	PBX3	CLN5	GNAS	FMR1	COG5	TSEN34
GSE24142_DN2_VS_DN3_THYMOCYTE_FETAL_UP	http://www.broadinstitute.org/gsea/msigdb/cards/GSE24142_DN2_VS_DN3_THYMOCYTE_FETAL_UP	DDX39A	L2HGDH	ARRB2	P2RX4	MARVELD2	HSPA14	LARS	ICA1	FAM134B	METTL7A	CAPN2	DNMT3B	ANXA1	IQGAP2	FBXO33	GNG12	STAT3	MAP2K3	IDE	GLIPR1	CD44	CD300LF	VIM	PARP16	NFIX	APPL2	BCL3	OXCT1	SYPL1	GLIS2	CYFIP1	TSC22D1	FAM111A	FASTKD1	CDCA7L	OSBPL5	TLE1	PROSC	FLNA	ZIK1	HBEGF	COMT	JAK1	MPHOSPH10	CST7	NEDD4	DYX1C1	PNP	HMGA2	SERPINB1	SFXN1	IL10RB	HSD17B12	CNN2	LRRC8C	ZADH2	EGLN3	DENND5A	MGAT4B	GPR97	RAB31	KCTD14	PCYT1A	FAM65A	XRCC2	ITIH5	SNX18	FFAR2	PLSCR1	LRRK1	IKBIP	FAM101B	RNF19B	MYADM	TES	IRAK1	ARHGEF2	PPIC	F2R	CA13	BMP2K	GK	PRKAG2	EXO1	TUBB4A	CD9	GPR65	MT1E	GYS1	PYGL	IER3	PTGES3	MED7	KIF2A	RAI14	NME2	PANK1	ADAM8	GZMB	TJP2	FUT8	SLC25A24	TF	CLEC10A	ORC2	CMPK2	ARHGAP18	EHD4	PHACTR2	PARP2	PSMD11	P2RY14	SLC4A1AP	DAPP1	GLUL	ALOX5AP	NLGN2	RAB43	AMPD2	CDKN1A	VCL	CREG1	SYNCRIP	CCNH	MAPKAPK2	GOLM1	ARL1	NUDT7	NAPSA	PTPRE	TACC3	B4GALT6	GTF3C6	CTBP2	ACSL1	ZWINT	ASAH1
GSE9006_TYPE_1_VS_TYPE_2_DIABETES_PBMC_AT_DX_DN	http://www.broadinstitute.org/gsea/msigdb/cards/GSE9006_TYPE_1_VS_TYPE_2_DIABETES_PBMC_AT_DX_DN	ITPR2	AFTPH	TAX1BP1	VPS35	LEPROT	RBPJ	PDE8A	LPP	DNM1L	VCL	ANXA2	USP9X	RAD17	RC3H2	ASAP1	RPL12	RPS6KA3	PSMC1	AP3B1	SCAMP1	ARL6IP5	CLOCK	ARHGAP15	ADIPOR2	RBMS1	ANXA4	DENND4C	GNAQ	MDH1	GUCY1A3	YIPF6	CASP1	PSMD1	METTL9	DPP8	GCNT1	KLF6	RHEB	XAF1	MR1	ROCK2	UVRAG	EIF2S2	GNPAT	ITGB5	SPOP	ARPC2	CNOT1	CCNI	CD53	PSMA7	HBXIP	KLF7	ESD	FAM114A1	GDAP2	PDXK	GFOD2	STXBP5L	MGST3	TMF1	SMAD1	ATP6V1E1	MCTP1	GMFG	KIAA0586	RPL7A	PSMA1	COPA	ABCC3	RUFY2	STRADA	NCOA1	REL	OXA1L	ATP2B4	GUCY1B3	SYT11	PAPSS2	FBXO9	RAB3GAP2	KPNA3	SAP18	COMMD10	RPS6KA5	CRK	STRN	PARP8	LGALS8	PSMC2	MOB4	GGPS1	KCTD20	CHD9	PRKCB	UBE2L3	ACSL5	XK	RAB11FIP2	MSH3	DENND1B	RBBP6	PRKAG1	ATP5C1	GSTO1	TRIM44	GNL3L	ADK	DUSP3	GART	GDI2	UGP2	GABARAPL2	CLTC	SERF2	MTF1	SON	SEPP1	POGLUT1	PIAS1	PURA	PCNX	MICU1	TIA1	LMBRD1	MRPS22	TBC1D19	GTF2H1	SLC17A5	TUBD1	FBXO11	TNFSF10	NIT2	FAM63B	PGCP	TMEM50A	RNFT1	CDC40	RNF41	AHCYL1	SRGAP2	PUS3	PHF20L1	ZNF318	HSPA4L	PTER	ARHGEF12	ASAP2	STX18	BPTF	TANK	ASH1L	MPHOSPH6	TBC1D5	SAV1	SCAF4	DHX32	STAT3
GSE36476_CTRL_VS_TSST_ACT_72H_MEMORY_CD4_TCELL_OLD_UP	http://www.broadinstitute.org/gsea/msigdb/cards/GSE36476_CTRL_VS_TSST_ACT_72H_MEMORY_CD4_TCELL_OLD_UP	DUSP1	RAD52	PDZD8	TSC22D3	STOM	ARL4A	NR3C2	SLC16A10	USP3	RAP1GAP2	ACTR5	INPP5A	IQSEC1	RASGRP1	TBC1D5	THUMPD1	PLCL2	SIK1	YPEL5	IRS2	ATMIN	PTCH1	SAR1A	DNAJB1	TOB1	NR4A2	RLF	SORL1	ANXA1	DGKD	SCARB2	MNT	PCBP3	ZFP36L2	SECISBP2	CRY2	FOS	DCAF4	LARS	LIPT1	CHN2	CD69	ZBTB43	GABRB2	MXI1	DAZAP2	CIRBP	NOMO3	PFN2	MOAP1	RPS29	JUN	CXCR4	ATP6V1G1	EPHA4	DYRK2	CDK14	TRPM3	RPL34	MLLT11	PDZD2	ITGB5	KLF7	HIC2	FCHSD2	JOSD1	CBFA2T2	SLC2A3	FAM46C	VAV2	PLK3	GPRASP1	PCF11	MAPK1IP1L	SLC28A2	GFPT2	PDK1	MPPE1	LRIG2	NKTR	LONP2	PHF11	NOL3	SEMA4C	TBC1D4	GALNT11	CYB561	SFTPC	PLEKHA1	IDS	IL11RA	ARHGEF3	SPRY1	ADD3	RASGRP2	OVGP1	SLC2A9	ARGLU1	EEF1D	TMX4	RYK	SETD2	MADD	ACPP	MX2	PPP1CB	HGF	TKTL1	ZNF236	PPP1R3A	ATG10	ADAM22	TTC17	TXNIP	GDPD5	ZBTB20	GSTK1	N4BP2L2	USPL1	UBL3	LEF1	TRAM2	TUBA1A	SGK1	FYB	ZNF395	FAM65B
CBDM_MUSCLEVSPLEEN_DN	na	GPR83	GM4956	DTX1	HMP19	AFF3	BCL2	TCF7	TREML2	ST8SIA1	CXCR5	SATB1	BACH2	ACTN1	ST8SIA6	PDLIM1	EVL	PARP8	NOD1	DZIP1	TNFSF8	SLC28A2	ART2B	P2RX7	CCR7	IFT80	CD7	RRAS2	GPR18	CD9	SGK3	TRIB2	CD96	CLEC2I	LY6C1	GUCY1A3	LRIG1	TBC1D4	KLF3	SSBP2	DPP4	ATP6V0D2	GSTA4	ST6GAL1	SELL	TLR7	ITM2A	MTSS1	RASGRP2	PIK3IP1	CNR2	FOLR4	FOXP1	ID3	IGF1R	MS4A4C	LAX1	HLA-DOB	RCN1	S1PR1	TNFRSF26	SH3BGRL2	GBP1	RAB3IP	SIDT1	TXK	A630033H20RIK	PRKCQ	LEF1	SLC22A5	INADL	ASAP1	4930524L23RIK
GSE12366_GC_VS_MEMORY_BCELL_UP	http://www.broadinstitute.org/gsea/msigdb/cards/GSE12366_GC_VS_MEMORY_BCELL_UP	GSTA4	TXN2	MCM2	FAM105B	CCDC117	CEP152	MCM4	MCM3	VRK1	ATP2A2	ODC1	EIF4H	HNRNPA1	SPC25	GINS1	CDCA5	SLC25A5	DMD	ROMO1	HELLS	POU2AF1	CDC7	CHEK1	CD81	GSTZ1	SLC39A8	IRF8	TUBA1C	CENPM	G3BP1	CLIC4	WDR78	ASB13	AK3	PTP4A2	RSU1	RRM2B	HPRT1	ELAVL1	METAP2	SNX5	TMEM106C	LRIG1	STK40	KLHL5	RABGAP1	ROCK2	DNMT1	DTL	PLDN	BCAT1	HSPA2	CSK	TUBB2A	VGLL4	RFWD2	CDCA2	BACH2	MAP4K4	MED20	FAM76B	SNX30	SERF2	TUBA1B	WAPAL	CTTN	SMARCB1	KIF4A	SWAP70	FBXO10	UBE2J1	SPAG5	TPX2	H2AFY	FBXO43	HMGB2	CCDC88A	APOLD1	CCDC18	E2F3	TMCO3	MCM7	GCET2	TK1	SCG5	SMS	PIK3CG	HNRNPK	PLK4	RAD51	CDC20	UHRF1	LMNB1	SAP130	EIF3A	DDHD1	CAMK2D	ASRGL1	ST14	SAE1	TRMT5	CD79B	BRP44	PSMD14	RNF19B	TXNDC16	DHX15	ZFAND6	CENPF	PBK	SPC24	SLC35E3	SYNE2	GPR160	XPNPEP1	EHD4	VDR	RBM17	ARHGAP33	SRSF3	PTPLB	MCM10	GNA13	ATAD2	YEATS2	SFPQ	ZNF827	PARP1	PSRC1	KIF20A	UCP2	TPP2	ZWILCH	MAPRE1	TACC1	STRAP	SGK1	DBI	RASAL1	NET1	PSMA4	RAD54L	TIMELESS	DNASE1
GSE3982_EOSINOPHIL_VS_DC_UP	http://www.broadinstitute.org/gsea/msigdb/cards/GSE3982_EOSINOPHIL_VS_DC_UP	PHF20	EIF4EBP2	TPM3	DENND3	XAB2	ERCC6	NOTCH1	PDLIM2	CACNA1S	PYGL	PKMYT1	JARID2	KIAA0922	IRF1	CYTH1	NADK	H3F3B	IFITM2	GNAQ	JAK1	RABGEF1	MEIS2	GABARAPL1	ACACB	MCTP2	KLF3	RBM14	CTDSP2	ANKRD17	TACC1	FAM117A	HIST1H2BC	SETDB1	GAL3ST4	ESYT1	TESC	ARHGEF6	RRAD	SLC4A8	MYD88	RPL34	LRRFIP1	CWF19L1	HRH2	KDM5A	THYN1	CHST2	SRRT	KIF21B	MAP1LC3B	PTEN	SYNE2	SEPX1	TSPYL2	RHOH	RPL36AL	HNRNPF	CENPA	RGS9	INPP5B	PCTP	YOD1	MRPL49	ISG20	EIF1	CNOT8	IL5RA	SYNE1	TSGA10	SMEK2	DDIT3	S1PR1	TKTL1	PPP1R15A	CTCF	PRF1	KBTBD11	MLF1	GOLIM4	BIK	PAPSS1	CXCR4	RHOB	GIT2	SKP2	KIF13A	STK17B	INPP5A	BZRAP1	RLF	PPP1R16B	XRCC2	ACVR1B	PCF11	SLC9A3R1	PDE1C	ESPN	CASC3	SEC61G	GABARAPL2	ENSA	CCR3	RMND5A	LPIN2	ZCCHC11	XAF1	RABIF	STAP1	DCLRE1C	CUTC	ANKRD27	PITPNC1	GRK6	FAM49A	SSH1	IL9R	ITPKB	PIK3CG	PODNL1	DAPP1	TRAPPC2	RGS14	AMPD3	MTPAP	KDM6B	ZNF281	TFDP1	SPO11	MLLT10
GSE9037_WT_VS_IRAK4_KO_LPS_4H_STIM_BMDM_UP	http://www.broadinstitute.org/gsea/msigdb/cards/GSE9037_WT_VS_IRAK4_KO_LPS_4H_STIM_BMDM_UP	MECR	ATF6B	EIF3D	BAZ1A	ENPP4	ZNF655	MAPK1	OSM	FASTKD2	CDKN1A	SMARCC2	AMMECR1L	TES	MDM2	IER5	PEX16	TLR1	CLOCK	PRF1	FAM26F	MRPL10	HMGN5	CHD2	ADORA2A	FLNB	SLC30A6	ARF1	MED12	LRCH1	HIVEP3	ZFP62	ZBTB7A	TAF11	RDH13	UFM1	NSUN5	NUP93	RPS6KA5	ANKRD11	SUPT7L	MRPL50	SFR1	TWISTNB	COL18A1	UBQLN1	TBC1D1	TSHZ1	MAK16	GBP7	RAD18	SLC20A1	TMF1	UBL4A	KDELR1	UBXN7	COG3	KIAA1109	PES1	DNAJC1	ATF2	TMEM161B	JUND	KCMF1	PTPRC	RNF24	LONP1	PPP3CC	OAT	SUN2	GPR133	TAP1	RPS6KA2	PAK4	ZRANB1	GBP6	PHLDA1	ZNF800	PHF13	CISH	NGLY1	TRAK2	VEZF1	ING3	TIMM50	TPR	BLZF1	RELB	IL15	IL1RN	MAP3K8	IL1RAP	RAVER1	GLCE	CASKIN2	NAP1L4	MED21	UTP20	NCK1	PRPS1L1	RNF4	CTDNEP1	ETS1	CLCN7	MAP2K4	CLIC4	RNF146	NFKBID	APPL1	TAF7	SRRM2	FBXO34	SNN	CCDC157	F2R	HBP1	HERC6	NFKB2	HMGB2	NFKBIE	NUBPL	TBRG1	PSMA4	TIMM23	FUS	IQGAP2	SPATA2	NDST1	ZNF827	DCAF12	NFKB1	TXNL1	MCOLN2	TTC5	ELF2	MTMR12	TRIM33	PTPN12	IPO7	INPP5E	SNRPB	SENP6	LENG1	CPSF7	CD74	NOP14	EIF2S2	CSF1	SLC2A6	TOR1AIP2	RABAC1	MED19	PHF12	E2F5	SETD8	CHIC2	MX1	ARSG	SLC25A37	ZNF397	NDUFS1	TTC32
GSE17974_IL4_AND_ANTI_IL12_VS_UNTREATED_24H_ACT_CD4_TCELL_DN	http://www.broadinstitute.org/gsea/msigdb/cards/GSE17974_IL4_AND_ANTI_IL12_VS_UNTREATED_24H_ACT_CD4_TCELL_DN	GCET2	GAL3ST4	DHX58	TYMP	TMCC1	ODF2L	MUC1	ARHGAP15	LIF	ISG20	PDE4B	TMEM154	DNAJC28	MX1	INTU	SH3BP4	OAS2	SP140	TMEM140	CASK	GIMAP4	OSM	ORAI3	BST2	BCL7A	GBP5	PGM2L1	ANXA2	OAS1	HERC6	CXCR3	HSH2D	STX3	NRBP2	GZMB	LGALS9	TNFSF13B	ISG15	ZNF691	GPR155	SLAMF6	TOX2	IFIH1	OSGIN2	STAP1	LYST	TDRD7	ZFP37	PALLD	FHIT	TNFAIP8L2	2019-03-03	TNFSF10	PLSCR1	CXCL10	MX2	IFIT3	SP100	FCER1G	BBIP1	SAMD9L	IQGAP2	CCL4	IFIT2	HIST1H3J	XAF1	SERPINC1	VAV2	TBX21	MYO3B	USP5	FZD5	IMMP2L	FAM43A	GIMAP1	VWA5A	ARMC2	ATF3	ITCH	MT1E	EPSTI1	ZNF831	INSRR	USP18	ATAD5	TRAK1	ENC1	HSD11B1
GSE29618_MONOCYTE_VS_PDC_DAY7_FLU_VACCINE_DN	http://www.broadinstitute.org/gsea/msigdb/cards/GSE29618_MONOCYTE_VS_PDC_DAY7_FLU_VACCINE_DN	SEC61A2	TBC1D4	TEX2	ZDHHC17	NGLY1	MAP2K6	MAPKAPK2	SETBP1	RRBP1	SPCS1	LY9	SNRNP25	HINT1	HLTF	NPC1	NRP1	FLNB	SIDT1	FCHSD2	ZNF22	ADAM19	IRF8	IDH3A	AHI1	MDN1	CRIM1	DNASE1L3	NUCB2	PHEX	PPP1R14B	SLC7A5	MDFIC	SEC61B	TMED10	COBLL1	PTPRCAP	FAM60A	MAP4K1	ATP2A3	PDIA4	IL3RA	TM9SF2	HSP90B1	OFD1	RHOH	CCDC88A	FHL1	DUSP5	PPP1R16B	MAGED1	UBE2J1	GUCY1A3	DCK	STMN1	IL18R1	2019-09-06	TRAF4	USP24	INPP4A	ST3GAL2	CSF2RB	KIF5B	HIGD1A	GRAMD1B	SRP14	ODC1	HHAT	TRAM1	REPIN1	MYB	ST6GALNAC4	PEBP1	SLC7A11	MTMR1	ADA	HIST1H1D	PTPRS	DPP4	CUEDC1	LGMN	SLC2A1	ZHX2	B4GALT1	TSPAN3	SEC61G	LILRB4	POLB	ZDHHC4	ITM2C	PCNT	SLC38A1	DDX17	CUL4B	DDX24	TCF3	PIK3CG	PARK7	TMEM14A	GTF2I	TMEM109	RUNX2	CD164	RBBP7	ATP8A1	OGT	NDRG1	ALOX5AP	TMED3	SMC6	CYFIP2	HIST1H2BG	PAFAH2	CLN8	ZEB1	MAPRE2	CD2AP	LBH	BBIP1	TRIT1	DSTN	ANKRD12	IRF4	GPM6B	DNAJC4	GLO1	SPIB	TMED2	GGA2	RPSA	AQP3	PPIB	AFF3	LZTFL1	UGCG	MINA	MYO9A	FKBP2	MGAT4A	SPINT2	TMEM8B	TCF4	RPS20	SPCS3	PACS2	SSR4	ITCH	BCL7A	CBX5	KIAA0226
GSE17721_LPS_VS_CPG_6H_BMDM_DN	http://www.broadinstitute.org/gsea/msigdb/cards/GSE17721_LPS_VS_CPG_6H_BMDM_DN	PDE8A	ABHD8	SRD5A3	CD97	POLR3G	ELOVL1	MCOLN2	PDF	ABHD4	TFEB	SRSF6	FOS	HEXB	INTS7	VPS26A	NOL11	UFC1	MKNK1	GSS	MYADM	MESDC2	MINA	TMEM158	RCC2	RPAP1	ASRGL1	VPS29	PACS1	LAS1L	SPC25	CCR1	CCT2	MYO7A	RHOT2	RHBDL3	FPGS	SGK1	ANKRD40	TIMM9	FLAD1	HMBS	CTDNEP1	EBI3	PTCD2	POFUT2	ACTN4	TTC35	MRPL40	EIF3L	STX7	FAS	AIP	HIST1H1C	NOP14	ARIH2	VPS39	CNTLN	MCM7	HDHD2	ATP6V1C1	WAS	LAMTOR3	NAB2	CCDC92	ACSS2	EVI2B	APEX1	NKIRAS1	ACSM2A	BTF3L4	PSMG1	MAP4K2	CRELD1	NFE2L2	RACGAP1	NTPCR	AKR1E2	CCT8	UHRF1	MBNL1	PGRMC2	NUP107	ARL6IP4	ZXDC	PPARG	NDUFC2	HNRPDL	LSMD1	MLLT11	TRMT2A	LAD1	RNF149	RPS8	ZZZ3	TARS	EVL	BCL2L11	NPM1	DOLPP1	TUBA4A	NME6	FAM105A	WDR74	SLC37A1	FAM50A	CPSF1	HTATIP2	SRM	CCDC58	TMEM38B	DDHD2	COPE	KCTD12	TSPAN3	CCNH	ZYX	PTDSS1	GNPDA1	SEPHS2	DUSP6	ATP13A2	THOC1	RAP2A	RAF1	CCDC22	SLC5A3	ZNF707	BYSL	TFAP4	SLC3A2	RPL9	PMVK	BLVRA	CD84	GOT2	UBE2C	PLIN3	INPP5D	VAMP1	ZNRD1	C1QBP	NDUFA7	ABCG2	ZCCHC17	SEC11A
GSE360_T_GONDII_VS_B_MALAYI_HIGH_DOSE_MAC_DN	http://www.broadinstitute.org/gsea/msigdb/cards/GSE360_T_GONDII_VS_B_MALAYI_HIGH_DOSE_MAC_DN	BAHD1	TMEM184B	PSMB5	ADA	PHF20	LTA4H	SREBF2	PSMD9	BRE	SMARCD3	LGALS3BP	ENTPD6	CYB5R1	ZNF652	CYBA	HEXA	IRF7	UBA7	RHBDD3	PTK2B	ABCA2	IFFO1	PCYT2	PARP3	INTS1	CYP51A1	CHMP2A	TSPAN31	BLVRA	HELZ	ARF3	NDRG2	ARAF	STXBP2	TPD52L2	PRKCD	VASH1	KCNAB2	GNB1	TNFRSF14	PDIA4	ATP9B	ERC1	HLA-DMB	EHD1	FKBP2	CROT	TNF	TRAF3	DTX2	PARP2	PPP2R4	INPP5B	CNOT3	MUC6	BANF1	TLR1	DOCK2	DAP	NFKBIE	PLEKHM2	PSMD4	RHOA	PTGIR	ETV5	CD4	CCL5	WDR7	FLOT2	NAGA	F2R	IL18	SND1	PLEKHB2	MED8	SPHK2	RAE1	STAB1	SEPP1	SIPA1	EIF2B4	PPM1H	SNX29	FCHSD2	TAP1	TNFSF14	SKAP2	MYO1F	CLK3	NEU1	SH3BP1	HDAC5	CD72	B3GALT4	NDUFS7	CD9	CLTA	NBR1	NISCH	DOK1	NDUFAF1	PTPRCAP	CLTB	MLX	PRCP	ENTPD1	RASSF2	GAS7	PIGO	PTAFR	SLC1A4	PBX2	VAMP5	PYGM	COX7A2L	GALK2	NDUFS3	CYFIP1	NCF4	TSPAN4	IRF1	VAMP2	NUP133	CDC14B	INPP4B	GPT	MED14	CCDC22	DNAJC11	ATG4A	PSEN2	AKR1A1
GSE3982_DC_VS_NKCELL_DN	http://www.broadinstitute.org/gsea/msigdb/cards/GSE3982_DC_VS_NKCELL_DN	RNF44	GIMAP6	MAPRE2	TPM3	ZNF22	SPOCK2	EIF4EBP2	RNF144A	RPL6	RBM14	TSPYL2	GABPB1	ZNF394	IFT46	PITPNC1	RBCK1	IRF7	NOL6	FTSJ1	CST7	CDC37L1	STAP1	RAF1	TMEM180	SYNE1	BCL2	SUN2	SYNE2	VGLL4	ABLIM1	MLLT11	BCL7B	CTIF	RPIA	DIDO1	SLC25A16	BTN3A3	PASK	2019-09-06	GLOD4	CENPA	MEF2C	MLLT10	ANKRD17	SH2D3C	CD3EAP	DVL3	MARCKSL1	OSBPL2	DYM	RHOH	CSK	CYTH1	FLT3LG	CPSF4	MCTP2	PCID2	CD160	PCNT	PTCH1	HLA-A	ARHGEF18	TGFBR1	ZNF506	USP7	SIDT1	CXCR7	PMEL	DENND1C	GFI1	ATF7	CTCF	VAMP1	DENND2D	SELL	GCH1	TXK	NRN1	UBR7	CD72	COLQ	MRPL49	SH2D2A	LETM1	TBX21	NCAM1	CHRNB4	SMG7	RPS3A	CHD7	WDR37	TPX2	TNFSF10	B3GALT5	YLPM1	CTBP1	SP140	NUCB2	CDCA4	CTDSP2	INCENP	ZNF287	FAM117A	TRRAP	PDE4D	FAM193B	MAP3K1	ZNF8	IFITM2	ITK	FOXJ2	NMNAT2	PICK1	RAB11FIP5	PDE1C	NME7
GSE27786_BCELL_VS_NKTCELL_DN	http://www.broadinstitute.org/gsea/msigdb/cards/GSE27786_BCELL_VS_NKTCELL_DN	GLRX	PPIP5K1	AKNA	TRIP12	KBTBD2	PAM	PLSCR1	SNX33	NCEH1	PGLYRP1	TMX4	CNDP2	SARS	CNNM3	NGLY1	TMIE	PCCA	MZT2B	ELAC1	MYO1H	DYNC1I2	MRPS6	2019-09-02	TRIM68	PDLIM1	FAM127C	GAB3	IGF2R	ACACB	LEPR	EIF3B	SLC7A5	GADL1	TTC39B	RETSAT	TMEM159	GMFG	PATZ1	SLK	SGPP2	HM13	COX8A	SLC25A1	RNF24	KLF10	VPS28	KDM6A	YWHAH	KCTD10	ITPK1	RTN4RL1	PRKDC	TECR	RAB2A	MED21	TMEM189	CHD3	CDON	FAM54B	ORAI1	LUZP1	MMD	ANKH	MMS19	FAM8A1	ZHX2	PTPLAD1	SEMA3A	SRI	DNMBP	GMPPA	PRKAR1A	USP25	COL10A1	GOLM1	SCAF1	MBOAT1	TMEM176B	OBFC2A	TASP1	ATP8B2	ZDHHC18	WBSCR27	BSCL2	CSNK1G1	CCDC115	PABPC1	GOSR1	RCBTB1	PYCARD	GPAA1	OSM	CRIM1	ST3GAL6	TBRG1	NFIC	SRBD1	COPG	ANXA6	CCDC88B	CD200R1	TBCEL	NAA10	PANX1	ARL15	PTTG1IP	CCDC53	NAT10	CRTC3	ITM2B	VPS26B	TYRO3	BDH1	ARHGAP18	MPPE1	FAM176B	ARHGAP5	GRK5	RGS1	P4HA3	CCDC138	RIT1	ABCA7	TMEM9B	SMOX	NDFIP2	FSD2	KIAA1407	PIGX	CPSF1	JAK2	GPR65	HK1	VIPR1	SEC16B	TNFRSF11A	MAPK14	ABCC5	FAM46A	SDF4	FAM173A	ATP10A	DCTN1	PTPRE	MBNL1	PPPDE2	HN1	AGTRAP	NOP2	INTS5	DSCR3	ADCK1	TBC1D10C	IKBKE	SMC4	FGF13	FLOT1	LOXL2	CUL9	WAPAL
GSE9037_WT_VS_IRAK4_KO_BMDM_DN	http://www.broadinstitute.org/gsea/msigdb/cards/GSE9037_WT_VS_IRAK4_KO_BMDM_DN	JARID2	LXN	PSMB10	DHFR	CDK2	ANKRD37	VCP	NCF1	LSP1	RNF103	ZNF471	TTL	PIF1	CKB	OAS3	MCEE	TPRA1	OGFOD2	RABL5	LSM3	KIAA0101	GRAMD3	CENPQ	GSDMD	SLC15A3	TMEM198	NPY1R	CENPK	TACC3	PKMYT1	OST4	G3BP1	BIK	DDI2	LPGAT1	TCTN3	PAPD7	BLOC1S1	NPM1	GMFG	POLR2I	COX8A	AP1S2	TBRG1	NRM	DDX18	NUSAP1	MRPL12	MUC4	TNNT3	IER5	PEX14	PRDX5	BLVRA	FIS1	OAS1	GALNT9	TSPAN14	CCNF	ATP6V1B2	PPIH	MTCH1	ITPK1	FAM58A	SMC2	BTBD1	MAF1	COX4I1	BMPR2	PGBD1	ERCC4	S100A11	DAGLB	CDCA3	CBX5	CARM1	COX10	SDF2L1	CRAT	HEATR5A	ACOT8	IL2RA	CYB5R4	MYO1C	RBM11	RANBP3	AKT3	HAT1	CD27	CD79A	PLEKHM1	DHX40	ATP10B	STAP1	MC1R	HRH4	WDR24	YBX1	ESYT1	TRIM65	RAD51	CR1L	RAB21	ASB2
GSE29618_LAIV_VS_TIV_FLU_VACCINE_DAY7_MDC_UP	http://www.broadinstitute.org/gsea/msigdb/cards/GSE29618_LAIV_VS_TIV_FLU_VACCINE_DAY7_MDC_UP	TEX261	CSDE1	IFNAR1	C2CD3	SLC25A1	SIRT3	TRIM68	JUNB	NSD1	PUM1	PHACTR4	TUBD1	MDFIC	ZNF451	STK17B	GORASP1	NEU3	LIMD1	TMEM176B	MYO7A	PGM1	KLF9	LLGL2	ZMAT3	RASA1	PRKCA	CHEK2	ST7L	NR4A2	UBXN6	FBXL14	CRK	IL4R	ACTR5	FBXL8	USP16	PHTF1	CASS4	SOLH	TEX13B	LZTFL1	TNPO1	NUBPL	XYLB	MED13L	PRKX	ORC3	TMOD3	PPM1G	NEK9	TLN1	CNOT7	ANKRD17	FYCO1	CTSC	AHCYL1	SF3A2	U2AF2	MEIS2	PAK2	CHMP1B	NR4A3	IKZF2	INCENP	MCOLN1	P2RY10	FOSB	RNASE6	DUS1L	SLC4A8	SEMA4D	MORC3	MYH9	PTER	ENTPD4	HIST1H3F	RAB8B	NONO	SMARCB1	PDSS1	SCCPDH	SRR	STAG1	SLC10A3	STK38L	SLC38A1	NOP14	VDAC2	PLEKHA2	IMPG2	YY1	RPS2	LRRC59	HIC2	MIPEP	RGS1	SEPX1	FXR1	AMMECR1	PIK3R1	PLOD2	CSTF3	CDC42	PRRC2B	CLK1	SUOX	MAPKAPK2	CD48	RFWD3	DKK3	PRMT3	AP2S1	SPTLC2	RASA2	LSM14B	PSMC3	RASSF4	EXOC1	IKZF1	TEF	GALNT1	PRKAG1	MTUS2	NPAT	XPO7	LYPLA1	RARA	CUL2	RNF38	TFAP4
GSE22886_NAIVE_CD8_TCELL_VS_DC_UP	http://www.broadinstitute.org/gsea/msigdb/cards/GSE22886_NAIVE_CD8_TCELL_VS_DC_UP	DGKD	RPL35A	GPR18	GCDH	ZCCHC11	CDC7	DOCK9	GRAP2	MATR3	PDE4B	FAM102A	TXK	STAT5B	CD28	LEPROTL1	CCDC59	OGG1	ITM2A	CCDC88C	PRIM1	LIME1	LRBA	KIAA0922	ETS1	DUSP1	RPF1	IKZF1	ABCD2	ADARB1	RPS25	PTPRCAP	RPS15	ALDOC	CCNG1	NR3C2	WRAP53	TGIF2	CAMK2G	TSC22D3	DDX60	CYTH1	ITPR3	CLEC2D	SP110	SYNE2	GALT	MEX3C	GPR171	RABAC1	TSPYL4	NCK2	CCDC25	PRKCQ	AATF	MYLIP	SNRK	CYFIP2	RPL6	CD5	FAM134B	PRF1	EIF2D	IL2RB	EIF3H	PIP4K2A	MLLT3	NKG7	ATP8A1	UXT	RPL28	MAGED2	PRKCZ	MZT2B	GPRASP1	PTPN4	NRF1	PASK	HOPX	CD3E	UBASH3A	SNRPD2	ICAM2	PSMD4	INPP4B	PIM2	FOXJ3	LSR	GYPC	CX3CR1	CD7	RPL35	BCL11B	CD160	ICOS	STK38	EZR	INPP4A	BACH2	RPL30	LTB	IRF3	DNAJB1	CACNA2D2	EIF3E	IPCEF1	UBA7	PHF15	ADRB2	IKZF5	DKC1	PCSK7	STK17B	HNRNPD	RNF126	SERPINB9	PIGA	ZAP70	RPS9	IL11RA	SIDT1	EIF3F	VAMP2	TTPAL	RPL14	CDC25B	PBXIP1	CTDSP1	ZBTB25	FLT3LG	RRAS2	HNRNPUL1	NOSIP	NIPAL3	TCF7	RBM10	HIVEP2	CD6	HLA-F	DYRK1A	EHD1	ARHGAP5	RPL36	AKTIP	ACD	RPL19	UBA52	MLLT11	EEF2	CD2	TBC1D4	MOAP1	KLRG1	MAPRE2	YES1	BCL2	NXT1	HNRNPA1	DPH5	EIF4B
GSE6269_HEALTHY_VS_E_COLI_INF_PBMC_DN	http://www.broadinstitute.org/gsea/msigdb/cards/GSE6269_HEALTHY_VS_E_COLI_INF_PBMC_DN	CORO1B	CXCL2	RFX3	HIF1A	FKBP1A	PTGIR	PDE4D	GLUL	SUMO3	MAPRE1	TET3	ETV5	SDCBP	CDC42	WWP2	H1F0	CYBB	TRIM25	MYLPF	PLEK	HSPA13	ZFAND5	MAX	UBE2D3	YPEL5	PLAUR	MCL1	DOCK6	ANGPTL2	BACH1	PFKFB3	TTYH1	PRR3	IGF2BP3	AMPH	DUSP3	PPPDE2	RCN3	BNIP3L	CTIF	PLXNB1	EPB41L1	PTP4A1	DAZAP2	ARNT	FAM124B	VDAC1	CACNA1D	UBE2D1	ZMYM5	RIPK2	TUBA1B	FTH1	FEM1B	TNFAIP1	COL9A3	SRD5A1	MSN	TRAPPC9	SERPINB1	GK	RAB20	SOD2	TEC	PAK4	IRAK3	DDIT3	UQCRFS1	CLGN	ESR1	TRADD	STK17B	MXD1	ST7L	ARFGEF2	CD44	CALCA	PPIL2	MPP2	LRP6	ZNF3	EPHB2	DIAPH2	TAGLN2	MKI67	CHD2
GSE17721_PAM3CSK4_VS_GADIQUIMOD_24H_BMDM_DN	http://www.broadinstitute.org/gsea/msigdb/cards/GSE17721_PAM3CSK4_VS_GADIQUIMOD_24H_BMDM_DN	IMPDH1	TMEM129	APAF1	CBX6	TRIM21	HGSNAT	STAMBP	PSME1	RNF135	TMEM143	OCIAD1	RNF114	TUBB2A	FNDC3A	RAB22A	MOSC2	RBM3	IFI35	CCR5	PSEN1	UBE2I	FAM149B1	BCKDHB	FAM3C	HAX1	CDK8	MRPS22	SEC11A	AZIN1	TREX1	MDM2	TLK2	TBC1D13	RRAS2	ZC3H12C	MITD1	MPP6	SRD5A3	ALCAM	PWP2	RABL3	SNX2	PSMB6	ACTR3	RBM10	RANBP9	RRN3	PDE6D	ATG3	HNRPDL	RHOC	NCAPG2	USP24	CASP7	CCL4	PDIA6	UBR2	COX18	PDLIM1	TAPBPL	CCRL2	DUSP2	KLF3	SGCB	ERBB3	NCSTN	RAB6A	UBE2L6	TMEM206	PSME2	MRPS2	MPDU1	IL18BP	HEATR2	TOR3A	GRSF1	CAMLG	STK24	SPTLC1	PSMG3	TCERG1	STIP1	PPP4R2	SERP1	ARHGAP10	CYFIP2	ATP10A	RBM17	ZNF426	DDX60	CD274	LGALS3BP	CD2AP	ST7L	MUC1	PEX5	MTMR2	MAP4K3	DHX40	DHPS	MATR3	NMT2	ST7	FTH1	PARP8	TAP1	HTR2B	REPIN1	DNM2	MORF4L1	P2RY14	RNF34	CHMP4B	SP110	MRPL47	ANTXR2	RABL5	WDR77	CCNJ	DBT	PCSK7	CRELD2	MINA	EEF1E1	VPS54	PLBD2	ELK3	GBP7	HLA-B	PPP2R3C	CDS2	SOCS4	ANXA1	DPF2	SMS	NDRG1	CHRM4	NCF4	POMT1	SLC39A9	SMNDC1	SYS1	PSMA5	TUBA1A	DCK	RIOK3	GBP6	FNBP4
GSE20366_TREG_VS_NAIVE_CD4_TCELL_HOMEOSTATIC_CONVERSION_UP	http://www.broadinstitute.org/gsea/msigdb/cards/GSE20366_TREG_VS_NAIVE_CD4_TCELL_HOMEOSTATIC_CONVERSION_UP	NDRG1	SAMHD1	HEATR2	SESN1	MAN1A1	PPA1	CAPRIN1	ALG8	H2AFZ	AVEN	GBP7	S100A6	ARID4B	IL17RB	DBNDD2	HEMK1	HIF1A	BUB1B	ENTPD1	F2RL3	HBS1L	TLE2	GALK1	SEC24A	GM2A	IKZF2	STX1A	IFT80	CLSPN	RBM38	MTHFD1L	NME1	AGPAT4	TNFRSF18	ATP2A2	TP53BP2	IL2RA	MIF	ZBTB32	ITGA6	KCNJ15	ETF1	GPR83	LCLAT1	SOCS2	CEP57L1	LSR	TBCA	P4HA1	MELK	FAM72A	HINT1	PENK	SYPL1	DYX1C1	CNDP2	CSRP2	TREML2	N4BP2	DUSP4	BCL3	SLC35D1	PARD6G	SGOL2	TNFRSF9	VAV2	TUBE1	SHMT2	GCAT	TBXA2R	PRNP	LCA5	DAG1	CALR	NR4A3	RCSD1	ECM2	RRAGD	TM4SF5	STON1	KLC3	CDC14B	IKZF4	NEB	PLAGL1	PTAFR	TRIP13	ADA	TNFRSF4	CNTROB	RAPSN	CHCHD10	DGAT1	STIM2	LANCL2	REXO2	SRGN	HNRNPAB	RBBP7	YWHAZ	PDCD1LG2	IFT57	HIPK2	IL1RL1	MYB	FNTB	ARL5A	TRIM59	IRAK1BP1	TPP2	MUC1	PDE2A	NHSL2	SELL	ITGAE	MKLN1	CRIP1	SLC2A3	FAF1	GZMB	GATSL3	RIMKLA	SRSF2	KRAS	LARP1	TMEM64	EPSTI1	IL2RB	KPNA2	ITIH5	RRAS2	TP53I11	SNHG11	UBE2D2	HSPD1	PHLPP1	REEP5	NUCB2	PTP4A3	GBP4	RAB26	NCOA3	NHP2	RWDD1	PPM1J	FAM129A	EXOSC8	RANBP1	FAM83D	HMGCR	GRB7	PIWIL2	FOXP3	FAM81A	NPC1	IMPDH2	ADSS	EXOC2	ATP2B4	E2F7	IL4R	OBFC2A	FAM129C	TGFBR1	MIF4GD	XBP1	CCS	FAM46A	MLST8
GSE17721_CTRL_VS_PAM3CSK4_1H_BMDM_UP	http://www.broadinstitute.org/gsea/msigdb/cards/GSE17721_CTRL_VS_PAM3CSK4_1H_BMDM_UP	ZBTB33	PLDN	NCOA6	RNASE4	MFHAS1	AP3M1	MGAT2	FAM160B1	GADD45G	NUCKS1	MLLT6	S100A1	RHBDD3	SIRT3	GRN	FKBP7	IDH3A	UBP1	ASCC1	KLHL9	RPE	SURF6	MRPL48	PDXK	CYP51A1	PHKG2	HNRNPH2	CASP6	BUB1	XBP1	GET4	CORO1A	TNIP2	PDK3	TOP1MT	CDC42SE1	ZNF574	EIF3L	TMEM208	WBP5	TRIM25	RAB28	NEAT1	PTP4A2	ACAT1	CETN2	SLC25A38	DPH2	COMMD5	POLR1D	MFAP1	SLC6A8	RABGGTA	WDR85	CCDC115	SRRM1	FRAT2	DIS3	VDAC3	NEDD1	DENR	GINS1	MRPL28	SMC3	MFSD1	TSR1	RAD9B	AGBL5	UNK	CSF2RA	LAPTM4A	IRGM	ZFAND2A	STK10	THOC3	KPNA1	PABPN1	TMEM199	ANGEL2	FKBPL	CHMP1B	HSCB	GUSB	NOXO1	MRPS24	ZNF688	WEE1	KIAA1143	FAM134B	CD164	N4BP3	ANKMY2	QRSL1	BAK1	XPO4	RPS9	SRRD	CCBL2	DPAGT1	RNF5	RAP1A	PARL	PHF23	NDNL2	ZDHHC4	CPSF2	FNTA	PPM1G	YME1L1	CAD	NDUFA13	LARP1	ASAH1	CCNT2	NOP16	MTX1	DDIT3	AGFG2	SERAC1	RPP21	RAB8B	BAZ2A	ATP5G2	ADCY7	ANAPC5	NUS1	HSPA2	SLC30A1	OSBP	JAK1	OST4	DUT	FAM54B	TCTA	CD2BP2	CTSH	ZFP90	MTFR1	GOLPH3L	LYPLA2	STUB1	TRIB3	SREBF1	TMBIM1	SLC25A45	MRPS26	UFSP2	ACLY	TRIM39	CTBP1	ATP5L	AKTIP	IRAK4	HCLS1	NAPA	TMEM19	TUG1	FTSJD1	SAP30BP	TPP1	SNIP1	THEM4	SSR1	SIKE1	PPP1R8
GSE10325_CD4_TCELL_VS_BCELL_DN	http://www.broadinstitute.org/gsea/msigdb/cards/GSE10325_CD4_TCELL_VS_BCELL_DN	STAP1	TSPAN3	MS4A1	HLA-DQB1	PDLIM1	TCF3	HLA-DOB	HLA-DMB	CR2	RNASE6	IRF8	CD22	CD79B	FCHSD2	SHMT2	CD83	CSDA	ADK	SPIB	POU2AF1	MEF2C	LAT2	CD79A	HLA-DMA	CD19	QRSL1	KIAA0226L	RHBDF2	EAF2	DNMBP	TSPAN13	TCTN1	BANK1	LYN	HLA-DQA1	ADAM19	SYNPO	IFNGR2	TCF4	RABEP2	CD200	DDAH2	CD72	TUBB6	METTL7A	JUN	SETBP1	CXCR5	CLCN6	SNX3	SWAP70	FCER2	CYBB	TLE1	STX7	BCL7A	CLIC4	CHST15	HLA-DRB1	CD1D	CDK14	EHD3	CIITA	DTX4	IRF5	RFX5	PKIG	TPD52	GM2A	FAM3C	VAV3	SLC17A9	ADAM28	AIM2	ORAI3	RRAS2	IRF4	MTSS1	SCARB1	ARHGAP17	RASGRP3	SIPA1L1	TFEB	DENND3	SCPEP1	PTPN6	SLC15A3	RHOQ	TBC1D5	TIMELESS	CD40	CACNA1A	LAMC1	SYK	LTA4H	GGA2	SP140	B4GALT1	SKAP2	NT5C	RHOBTB2	MICAL3	ZMIZ2	ATP10D	TLR7	KIAA0040	GFOD1	PLAC8	RNF141	TRAK1	ENTPD1	CLIP2	SYNGR2	COCH	SLC2A6	MAP3K14	BLK	PLEKHF2	ANXA4	MEF2A	PRKCB
GSE24142_DN2_VS_DN3_THYMOCYTE_ADULT_UP	http://www.broadinstitute.org/gsea/msigdb/cards/GSE24142_DN2_VS_DN3_THYMOCYTE_ADULT_UP	DDAH2	PPP2R2D	ARHGEF18	SORBS3	DHRS4	SMOX	CUEDC1	2019-09-11	CHEK2	RELL1	FAM158A	FAM105A	DSCAML1	PQLC2	ZMAT2	PSMD13	CCDC28A	RAD54L	PKP4	CD68	IL17RB	S100A6	LIPE	SRC	CASP4	ALDH2	SLC24A6	RBM43	TYROBP	MIF4GD	PDE4A	PARN	IL3RA	PEA15	TIRAP	RTP4	KCTD14	CLIC1	DNASE1L1	IL18R1	LOC728392	ITSN1	WBP1	FAM101B	MT1E	PMEL	PIM1	ZNF821	MAPRE2	CENPO	P2RX4	CMTM7	CD302	CYP4V2	GBP4	RASGRP2	ARID3A	NFATC2IP	RPS6KA2	GM2A	PFKFB1	RCN3	HBEGF	B4GALT6	FEZ2	DCXR	INPP5K	P2RY14	TUBA4A	KIAA0930	TMEM159	KIF2C	CTTN	SKAP2	TEP1	KCTD11	CIT	CPD	IL4R	GEM	GABARAPL1	TJP2	CCL5	SLC28A2	IRF1	HSD3B7	DKKL1	BSN	LATS2	IRAK4	FUT7	NR2F6	ENC1	PRKAG1	OAS1	WFIKKN1	FAM173A	RHOQ	KIF23	SCIN	CHDH	BLK	ARNT2	PYGB	PKIB	RDM1	DAPP1	LITAF	MASTL	PC	PROS1	DTNBP1	GRIK5	KIF22	TNFRSF25	CRYZL1	SMS	PIAS3	MSRA	RGS1	CXCL11	SLC35E4	PHKA2	CSRP2
GSE3982_NKCELL_VS_TH2_UP	http://www.broadinstitute.org/gsea/msigdb/cards/GSE3982_NKCELL_VS_TH2_UP	RNF44	DENND3	CAND2	JAG1	UBE4B	ZBTB44	ENPP4	ARHGEF3	RAB36	CAMLG	FAM49A	PLEKHF1	HECTD3	PIP4K2B	RBM12B	VAV3	UBAP1	MOSC2	RORC	WASF2	XKR8	MAST3	DHRS7	EFEMP2	GLUL	KLF4	SNN	GAD2	FYN	SLC10A3	PHF15	PDXDC1	FAM53B	F2RL3	DRAM1	RPRD2	RAC2	ENC1	INPP4A	ABL1	TSC22D1	RSAD1	CLEC10A	TJAP1	CDC37L1	MAU2	FBXO34	STOM	DAZAP2	ITGAL	EPS8L1	USP19	MICALL1	RNF31	ZZEF1	LRP10	TPM1	KIFAP3	ACTN2	TXK	AGPAT4	ANXA1	EDNRB	RXRA	DCUN1D2	FCHSD2	NBR1	SYNE2	RNF220	RGS19	TCTA	CYB5R1	LZTS1	KLF12	TPP1	CD44	MANBA	ZBP1	PLEKHM1	PTPRE	IMPACT	GPR25	IL7R	CD160	BSN	CALCOCO1	YPEL1	ZNF143	IL5RA	GPBP1L1	BDKRB1	NEIL1	B4GALT6	STOML1	NFKBIL1	SYK	MX2	WDR37	TMEM127	NISCH
KAECH_DAY15_EFF_VS_MEMORY_CD8_TCELL_DN	http://www.broadinstitute.org/gsea/msigdb/cards/KAECH_DAY15_EFF_VS_MEMORY_CD8_TCELL_DN	MOGS	HSPE1	IL6R	CD7	SMAD7	GSTO1	KLK8	CXCR3	IFNAR2	HMP19	SELL	DYM	RHBDL3	HPCAL1	RGS10	LCP1	SOCS1	ITGB7	TMEM126A	CTNNA1	SMAD1	TCF7	PRSS12	CSAD	FAM101B	HDAC7	RPSA	EYA2	BCL2	IL4R	SMYD2	GOSR1	MRPL23	MAP3K5	KCNN4	GALNT10	PYCR2	ITK	EVL	LYSMD2	IKBKB	ANXA5	LDHA	PHPT1	FAM189B	TSPAN31	SPRED2	CCT6A	TUBB	NR2C1	RPS3	GSTK1	CCR7	FAM100B	GALNT11	GTF2H4	GATA3	RABAC1	SCARB2	RPL10	YES1	GRK6	PHYH	TP53	USP18	RPL14	ARL6	BANF1	PPP1R15A	TLR6	INADL	SSBP2	FLT3LG	APEX1	PSMD6	TNFAIP8L1	SLC12A7	SOCS3	JUND	GPR65	PRDX6	IGBP1	ZFP36	KARS	IL7R	PWP1	PGM1	IFRD2	USP3	ITPKB	POLR2H	WDR92	TBCEL	NUDT3	SLC11A2	ACP5	ELOVL5	RRP1B	VKORC1	RPS5	KLF4	HSPA1B	LUC7L	HM13	SLC8A1	PSMB9	TNIP1	PPIE	DDX21	EGR1	HEXA	LARP1	LMO4	F2R	BMP7	RNMTL1	TTC27	CD247	PSME1	GART	FOSB	SATB1	CD8A	TNF	GLO1	HYOU1	PIM2	GALK1	FAAH	MYC	CMTM7	MKRN1	RPS6	ACTN1	DNAJB2	FBL	SESN1	UBL4A	PCBP1	STX18	SRPK1	CDK4	NOP56	NGDN	RNF38	GBE1	CNDP2	NFKBIA	PIGX	XDH	ELL	MCCC1	FAM102A	SHISA5	RBM17	FTL	LYST	COX16	C2CD3	HSD17B8	DUSP1	PSMB10	UBAP1	HSD17B11	TTC7B	STAM2	TP53BP1	LAMP1	ABHD14A	SRRM2	STIM1	HSD17B10	UFD1L	ATP13A1	SLC10A1	HSP90AB1	RAB3D	TOB1	SBF2	ABLIM1	KLF6
GSE39820_CTRL_VS_TGFBETA1_IL6_CD4_TCELL_UP	http://www.broadinstitute.org/gsea/msigdb/cards/GSE39820_CTRL_VS_TGFBETA1_IL6_CD4_TCELL_UP	MTRR	TFRC	DOCK11	SMARCAD1	UNG	PPP3CA	KIF20B	SETD6	DNAJC15	TWISTNB	PTPRE	GAS2	UBIAD1	SAMSN1	TMPO	DFFB	ASAP1	FILIP1L	GRAMD1B	ERGIC1	CA12	BAX	CCT3	SLBP	CD81	SEC11C	RCSD1	GLRX	ZNF280B	PARP12	FAM111A	RUVBL1	TET1	EGR3	ARAP2	RFC5	IFIT2	SHQ1	SLC4A7	SUCLG2	PTPN11	RAB19	RPA2	SKP2	SAMD9L	QRSL1	ST8SIA4	USP25	ITK	MRPL39	PLXNC1	LAPTM4B	PLXNA1	FAM98B	DTYMK	UROS	FH	FYN	ANKRD13C	CREB1	VRK2	PUS3	INSIG1	ASF1A	ZNF592	MBNL3	RAP2B	DNMT3B	DPP4	ITGB1	RPP14	RREB1	AMPD2	SLCO4A1	RNF219	AIM2	HMGN3	SEPHS1	BID	PDCD1LG2	PENK	CD96	ZNF281	NCOA2	GSTO1	PTDSS1	MST4	INPP1	SELL	HSPE1	COMTD1	MRPS28	PPIP5K2	PIGC	CBX4	BUB3	ANKRD44	PTGER4	ENO3	ATAD1	CORO2A	PTER	DTWD1	TOP1	NEFH	LIN7A	ZCCHC2	TARDBP	SNX9	APOBEC1	RAMP3	LRRC33	ATP8B4	DENND2D	AEN	KIAA1598	DCUN1D3	CENPM	HMGCR	PLXND1	SMARCA5	CRIM1	TOX	SETDB1	RAD50	FRRS1	RHOD	TNFSF11	CD1D	RNF152	PSMB8	SARNP	EVL	POM121	PAG1	SLC23A2	NRN1	GPR183	DNMT1	PHF6	PISD	PKP4	DHX33	BAG4	DUSP5	MORF4L1	KCNQ5	TIPIN	CBX1	CASP3	CTSS	MAP3K8	TG	NOP10	RFWD3	CWC22	ARHGEF6	WDR75	PHLDA1	GPR174	CNOT6L	PTS	DNMT3A	MRPS31	PTRH2	ST8SIA6	SGK223	FAM46A	KIAA0922	SERPINC1	CDC40	WDHD1	MTDH	SLC12A8	ALG8	HSPD1	DBR1	SLC35A1	GPR34
GSE29618_PRE_VS_DAY7_FLU_VACCINE_PDC_DN	http://www.broadinstitute.org/gsea/msigdb/cards/GSE29618_PRE_VS_DAY7_FLU_VACCINE_PDC_DN	KIAA1033	RBM28	EIF2B1	SMAD2	ORC3	LTN1	HGSNAT	TAF12	UBE2K	ZMYND8	HN1L	SENP6	RAB8A	TRPS1	SP4	APAF1	EAF2	SART1	ARMCX3	SEC22B	PAFAH2	GTF2H5	MAP3K7	MRPS16	DERL2	SRRD	RPL7	SENP3	MLF1IP	PPP1R7	PHKB	EIF3M	AP2B1	LPCAT3	MALT1	RAB6B	SMG7	FNBP4	RPS15	SLC5A6	DCK	DHX40	KPNB1	PASK	NUBP1	SUV420H1	RNF40	KPNA1	RNF8	SAP30BP	OSTF1	SYK	APEX2	ZC3H14	SLC38A2	PLXNC1	EEA1	IL4R	TNIP1	AIP	TAOK3	SIDT1	PPP1R12A	GGPS1	CAPZA1	ATRX	GPHN	MAT2A	CCBL2	HARS	MFN1	LRRC8D	NPM1	SSB	PAFAH1B1	COG2	FXYD5	MPG	STRAP	TNPO2	EIF3A	FAF1	UBR7	PPPDE2	COX7A2	PPP2R5E	POLR2H	UBE4A	EIF2S1	GALNT1	MINA	ROGDI	SRSF7	TRIM44	WBP4	KLF12	LGALS9	FAM208A	TMEM185B	ARHGAP26	HNRNPD	NOL7	BMP2K	CNTRL	RPS6	NEAT1	LSM12	ATF2	RCAN3	TTF1	HDAC1	HIRIP3	APOBR	CRLF3	NCK1	BBIP1	MEF2A	RBMS1	TIMM9	RNF130	TTC35	API5	TOR1B	MBNL2	KLHDC2	SCAF11	MDFIC	GNAQ	SERINC3	ZFR	TBL2	KLF6	RBM10	NFYC	COX16	FKRP	TOR1A	DDX27	ATG12	CYBB	ACLY	DNAJB14	YIPF6	TERF2IP	PLA2G2D	PHF21A	BRD4	EIF5	HSPH1	ADRB2	GNAS	RAB28	FAR2	BUD31	PTPN22	COPA	RBM41	FBXO22	DERA	DDX3X	PIP4K2A	TRPV2	MYEF2	OXCT1	KLHL28	TPR	TMCO6	RFWD3	CYFIP2	BPTF	LIMK2	FAM189B	CIITA	RBBP6	GSPT1	PSMG1	RBM15B	LIN37	BMPR2	PSMA2
GSE15659_CD45RA_NEG_CD4_TCELL_VS_NONSUPPRESSIVE_TCELL_UP	http://www.broadinstitute.org/gsea/msigdb/cards/GSE15659_CD45RA_NEG_CD4_TCELL_VS_NONSUPPRESSIVE_TCELL_UP	AAMP	ACVR2A	ADCY9	AEBP2	AFAP1	AGK	AGPAT6	ALDH16A1	ALKBH7	ALOX12	ALX4	APOL6	ARHGAP35	ARHGAP5	ARHGEF5	ARL4A	ASB8	ASF1A	ATRN	BBS1	BCDIN3D	BCOR	BCS1L	BID	BLCAP	BOLA3	CALCA	CAMK1D	CBWD1	CCDC109B	CCDC115	CCDC15	CCDC28B	CCDC56	CCDC72	CCDC76	CCDC88C	CCNY	CCRN4L	CD40LG	CD7	CD8B	CEACAM19	CEP68	CETN2	CHMP1A	CHPF	CHRNA1	CHRNB1	CHST12	COBL	COMMD5	CPLX2	CPNE3	CPNE9	CSNK2B	CTSC	CXCL2	CYBA	CYFIP1	CYLD	CYTH2	CYTIP	DAD1	DHX58	DLD	DNAJB14	DNAJC28	DNASE1L2	DOCK2	DOHH	DUS1L	DUSP14	EIF3K	EIF5A2	EPHX3	ETS1	ETV6	EVL	EXOC2	EXOC7	FAIM	FAM125A	FAM125B	FAM50A	FAM82A2	FBXL14	FBXW9	FGF13	FHL1	FKRP	FLYWCH2	FOS	FOXRED2	FPGS	FTH1	FUNDC1
GSE29618_MONOCYTE_VS_PDC_DAY7_FLU_VACCINE_UP	http://www.broadinstitute.org/gsea/msigdb/cards/GSE29618_MONOCYTE_VS_PDC_DAY7_FLU_VACCINE_UP	CSF3R	CDC42EP3	UBE2D1	IL1RN	HPSE	RAB27A	FAM198B	ITM2B	CD86	SLCO3A1	BCL6	ARRB1	ENTPD1	PILRA	TBL1X	BLVRA	SERPINB6	NACC2	TCF7L2	GAS7	BLVRB	HK2	ASAH1	FBXL5	QPCT	RIN2	HMOX1	TRIB1	GBP2	ZFP36L1	SLC31A2	TMBIM1	SH3BP2	LST1	CNIH4	FTL	TLR2	CTSS	ATG3	PYGL	IFI30	EVI2A	CEBPB	NAIP	APLP2	RCBTB2	SAT1	CREG1	TKT	RAB32	LAT2	RXRA	ASAP1	PXN	SERPINA1	DENND3	NCF2	SCPEP1	SEC11A	EGR1	KIAA0922	ACSL1	SOD2	ALDOA	CASP1	PSTPIP1	TNFRSF1B	SMARCD3	GCH1	RAB20	CD1D	USP3	CD93	KLF11	CSDA	NAMPT	PPM1F	SNX2	PTGER2	PICALM	PLXNC1	SMS	RALB	ZDHHC7	REEP4	GAPDH	DOK1	LYST	ITGB2	MTMR11	IFNGR2	PTPN12	GMFG	EFHD2	CPPED1	MEGF9	AHR	TNFRSF1A	TMEM164	CLIC1	LTA4H	ALDH3A2	SPG21	SLC2A3	LIN7A	EIF4EBP2	HK1	APOL6	ADAM8	SLC36A1	TGIF1	FGL2	AGFG1	NFIL3	IER3	TMEM127	MYO1F	PELI1	CYFIP1	CHSY1	NUP214	ARHGAP26	VPS37C	TUBA4A	HBEGF	ITGAM	CD44	PTP4A2	SGK1	MSN	HSD17B11
GSE6269_E_COLI_VS_STREP_AUREUS_INF_PBMC_DN	http://www.broadinstitute.org/gsea/msigdb/cards/GSE6269_E_COLI_VS_STREP_AUREUS_INF_PBMC_DN	MAN2A2	MMP9	CHPF2	ITGAM	IGF2R	STX3	PCNX	APLP2	ZNF668	COPE	NEU1	LTB4R	SIRT7	RAC1	MYO5A	FADS1	PLXND1	CC2D1A	P4HB	CDS2	CXCL2	CTSD	TMCO3	PISD	CYP4F3	DAK	CLMN	TPD52L2	IMPDH1	ICAM1	LGALS3	TM9SF1	STAB1	OSBPL2	TGOLN2	FBXL15	MAF	YIPF3	PDLIM7	GALNS	JAG1	CSF3R	ASL	TFE3	SETD8	TSPAN4	HSPA5	ALCAM	LAMP1	SH3GLB1	SLC36A1	NAGPA	GAPDH	STAT3	APOBR	CPT1A	LPAR2	GAS7	NPDC1	FLOT2	RGS2	GPAA1	LIMK2	RAB27A	ELL	DHRS7	ADAM8	IMPA2	TPRA1	F11R	CALU	GRN	ADAM9	IRAK1	ATP6V0B	SLC15A3	PAM	INPPL1	RNF19B	PHC2	LPCAT3	RPN2	ELOVL1	RAF1	GNA15	EIF4G1	HIP1	SH3TC1	SRRT	PYGL	CYTH4	ARF1	CPD	IDS	SDF4	BCKDK	TK2	FUT7	PDIA6	CAPG	SLC25A44	RRBP1	ERO1L	NBEAL2	ADRM1	TOR3A	MYO1F	IL1R2	ZYX	PDXK	S100A6	POR	IER3	HLA-DQA1	ARPC1A	PNPLA6	NDST1	TLR2	PTPRE	PRKCD	CLN3	NR1H2	TBK1	IL1R1	MANSC1	FKBP2	FAM129A	PPP4R1	SLC26A6	RNASE4	PLP2	CDC42EP3	PSTPIP1	SEC24D	FHOD1
GSE17721_CTRL_VS_LPS_12H_BMDM_DN	http://www.broadinstitute.org/gsea/msigdb/cards/GSE17721_CTRL_VS_LPS_12H_BMDM_DN	ATP6V1E1	MOB4	TMEM30A	RNF126	SLC28A2	FKBP1A	GRINA	PPP2R2D	CPD	NOLC1	SLC25A38	GOLT1B	DNAJB11	RBM43	ZDHHC6	HDAC1	TSC22D1	GPN2	GOLIM4	OAS2	HSP90AA1	PHLDB1	SEC24D	GBP2	CHIC2	ILF3	SIRT2	NAMPT	ADRBK1	CNO	IFT81	PHC2	SQSTM1	PWP2	PSMC4	ZNF18	CACYBP	SPTLC2	PARG	IFNAR2	NINJ1	SERTAD1	ZADH2	IER5	PMPCB	GTF2IRD2	SOCS1	HTRA2	KREMEN1	CHDH	NOP58	TSR1	DTNB	RPE	RPS6KA2	MITD1	TBC1D13	N4BP1	KIF21B	UTP11L	PEF1	PCNX	SLAMF1	CD200	PSENEN	CAB39L	EXTL1	ZNF189	PRPF38A	EHBP1L1	SENP6	PMVK	ATXN7L1	RAD23A	H2AFY	AGFG1	DDIT3	PENK	RBM19	PARD3B	SPP1	ARID3B	MTMR14	REPS1	RNF114	PLK2	METAP1	EIF2S1	CITED2	ECE2	XRN2	TNFRSF1B	POLE4	UBE2S	RANBP1	GSR	IGBP1	RBM8A	CNP	CDH11	PSMB9	TTC1	ESD	SNX10	TUBA1B	JARID2	AATF	G3BP2	RHOG	ASB6	TBK1	IL15RA	CCL5	KARS	MED21	SLFN13	EIF3D	ARID5B	NRBF2	TOR3A	GDE1	SLAMF6	CD47	PFDN2	BIRC3	SP110	PLAC8	POU2F2	PKP4	TAP1	TPR	GTF2E2	SAMSN1	HOOK2	SLC27A1	CD82	PLEKHF2
GSE36476_CTRL_VS_TSST_ACT_72H_MEMORY_CD4_TCELL_YOUNG_UP	http://www.broadinstitute.org/gsea/msigdb/cards/GSE36476_CTRL_VS_TSST_ACT_72H_MEMORY_CD4_TCELL_YOUNG_UP	DUSP1	CD69	YTHDF3	SERINC5	PTGER4	TNFAIP3	YPEL5	TMX4	PIK3R1	SLC2A3	NR4A2	FOS	USP34	PHF17	SIK1	CCNL1	RAB11FIP2	ADD3	ARL4A	MXI1	SH2B3	HECA	CIRBP	DYRK2	PIK3IP1	USP3	PELI1	PRKCB	IRS2	ARL4C	TSC22D3	TMEM127	RLF	RAP1GAP2	IL11RA	TTC17	MGAT4A	NR3C2	PER1	ARHGEF18	PLCL2	EPHA4	FAM46A	TSPYL4	FAM65B	CHD1	CRY2	MOAP1	DYRK1A	SORL1	MX2	TOB1	RNF11	PFN2	NKTR	CRTC3	TNIK	NAIP	TMEM66	LEPROTL1	FBXO21	TCTA	GOLGA4	PHC1	FRAT1	KLF6	TMEM123	RALGAPA1	KLHL20	DSTYK	HLA-G	CNOT2	ENTPD4	RORA	UBL3	KLF7	TSPYL1	TIPARP	KLF11	TMEM185B	PPP1CB	DNAJB1	ANXA1	IL6R	RPS27	ZFP36L2	PIAS2	KLF3	MBIP	RPL35A	SEMA4C	CLK1	ATP2B1	FNDC3A	TSPYL2	PLK3	KLF2	PXN	RNASET2	SMURF1	RASGRP2	TMEM63A	SGK1	NUP160	KLRG1	STOM	CDR2	PTP4A1	DIDO1	ITPR3	MED6	NDEL1	FAM46C	MBNL2	SIGIRR	ATG14	TSC22D1	PCMTD2	RABL3	DUSP2	IL10RA	TXNIP	MYLIP	RALGPS1	DNAJB9	JUNB	CXCR4	LONP2	FOSB	ITGB2	NCK2	HLA-F	SMEK1	UVRAG	IFITM3	COQ10B	GPR183	BTG2	MAPK1IP1L	CD300A	CREBBP	RHBDL1	LPIN1	INADL	PNISR	PIK3C2B	PHF15	PBXIP1	CLK4	SETD2	RPL38	DAZAP2	CCDC59	ZNF639	GPRASP1	IL7R	BZRAP1	HAUS3	RNF44	CAPRIN2	TMEM41B	METTL21D	ATXN7	CITED2	ELF2
GSE3982_EOSINOPHIL_VS_MAC_UP	http://www.broadinstitute.org/gsea/msigdb/cards/GSE3982_EOSINOPHIL_VS_MAC_UP	KIF21B	USP15	SKP2	NOTCH1	POGZ	ZDHHC13	LPCAT1	ZDHHC7	PDP1	KLHL28	SENP6	TNFRSF1B	FAM13B	PIGH	MTMR14	RBM14	YIF1B	CFP	FBXL5	JARID2	DBT	KLF3	FOS	RSL24D1	MTMR3	PPP1R10	NOL10	PRDM5	TUB	TSPAN2	PQBP1	CAMKK2	CDK13	NDST1	ACSBG1	TAX1BP1	PBXIP1	RIN3	SLC44A1	HSD17B11	FUS	MRPL49	SDHAF1	ASTE1	NFX1	POU2F1	FBXO11	UBL5	ASNSD1	BBIP1	ARGLU1	HIPK2	NUP133	PIM2	KIAA0226	SERPIND1	UBR5	MUTYH	SYNE1	INPP4A	RANBP6	SYNE2	HMGN1	CDC14A	CYFIP2	RANBP2	PTPN2	DARS	KIT	METTL3	NLRX1	PADI1	INPP5A	ZNF14	NR4A2	ACPP	RASSF1	PNPLA6	ACTB	GLMN	TREML2	IDH3G	CCR4	CTDSP1	LUC7L2	CTDSP2	MMP25	DDX18	ADD3	ISG20	CUTC	TOX4	PTBP2	PDPR	PDLIM2	PARP8	GNAQ	RBM6	MAGOH	TACC1	ELF2	ATXN7L3B	NXN	DEDD	PODNL1	LZTR1	GPR35	GOLIM4	ACACB	RABIF	FOXN2	SEC14L1	EIF1	EPM2AIP1	KBTBD11	RPIA	JAK1	ISG15	RAB33B	SLA	LLPH	BZRAP1	CLK1	ITGAL	KDM6A
GSE3982_BCELL_VS_TH2_UP	http://www.broadinstitute.org/gsea/msigdb/cards/GSE3982_BCELL_VS_TH2_UP	RASGRF1	IRF9	DUSP1	CDK14	PHF15	DUSP22	RIN1	SLC25A4	TPP1	SCN2B	YIPF1	DGKD	DENND3	MX2	TBC1D13	VCL	RAB36	SLC15A1	ACP5	PTGS1	TMUB2	MICALL1	TMEM80	SLC41A3	ZHX3	VAV3	SMPD2	PSME1	PLEKHF2	N4BP1	GFRA2	MAPK8IP3	ZZEF1	FAM46C	PNRC1	KLF12	SLC15A3	LTA4H	ARHGEF10	NUP210	TULP4	NAA40	PHKB	CD48	GABARAPL2	STOML1	SGSH	CASP4	ATPAF2	SDCCAG3	KPNA1	LIN37	KLHL24	CXCR2	TCIRG1	MCL1	GLUL	GOLGA3	ZNF239	TFEB	VPS52	PPFIBP2	JHDM1D	TLR7	UBAC1	NFX1	CHMP7	RAF1	KIF16B	HBP1	TMEM127	PKIG	ARL4A	ZBP1	DAZAP2	SIDT1	AP1G2	PHC3	PHF16	ZBTB5	ADAM28	ZKSCAN4	KDM2A	RAB6A	PPP3CC	TCTN1	NT5E	IFNGR2	KIAA0226L	FAM193A	FAM49A	TXNDC15	CSDA	PIK3IP1	RASGRP3	CTBP2	MSL3	AQP3	PARP16	FCHSD2	SLC35E1	ABCB9	MEF2C	HMG20A	MAML1	IRF8	CREBBP	HLA-DOB	ZNF839	RABGEF1	TCF7	HLA-DRB1	RBM4B	TRAPPC2	BBS1	PDLIM1	PIP4K2B	TSPAN3
GSE7460_FOXP3_MUT_VS_WT_ACT_TCONV_DN	http://www.broadinstitute.org/gsea/msigdb/cards/GSE7460_FOXP3_MUT_VS_WT_ACT_TCONV_DN	TCF20	FOS	IFT46	CEP164	EPHX1	SHE	SPRY1	SELL	PANK4	ANKRD50	TOX	SLC17A9	ASCC1	METTL8	SGK223	SLPI	KIAA0930	CCDC88C	AGAP2	NAAA	IFT80	ATP11B	FGF13	RPS6KA2	TEX13B	APPL2	CD2AP	FNBP1L	MCCC2	FRY	KLF7	SLC30A4	ZNRF3	TBL1X	OGDH	TMEM8B	NRP1	GCH1	PPM1L	FILIP1L	SYTL1	ARIH2	USF2	ARL5B	BTD	HS3ST3B1	XIST	CALCOCO1	ATP2B1	NUDT14	KLHL7	ESR1	ACAA2	MED1	RAMP1	SPICE1	GNB4	ALDH6A1	RASA1	ELF2	GPR83	DUSP7	USP6NL	A2LD1	CNKSR3	FAM123B	SNN	ASS1	QPRT	MID1IP1	PARD6G	MFHAS1	PLCL2	CASC3	S1PR1	ELOVL7	CAMTA1	GRAMD4	ADPGK	RFX3	USP20	GRK4	ELK4	SH3PXD2A	PEAK1	FAM84B	SQRDL	LEF1	SLC30A7	TMC8	SLC44A1	CYB5R1	BPHL	CREG1	STAMBPL1	PPTC7	ATPAF1	ABHD8	RAB3IP	MPND	SFSWAP	AR	KLF2	WIPF2	TRIM35	PDLIM1	CDON	CCR7	BTLA	RIN2	TEF	MOB3B	NTPCR	APC	TANC1	AKAP12	PDLIM5	TSPAN17	LRRC61	SLC14A1	NFIX	TCF7	EGLN2	ATP10D	ADAMTS6	SMAD4	SLC44A2	PKNOX1	ZNF280D	PAPD5	MCEE	EMP1	ARL4C	LATS2	HDAC10	SPEN	PIAS1	PDS5A	ATP11C	ID3	PI4KB	NSUN4	CAMK2D	CCDC90A	DNMBP	ZC3H4	IL17RA	USP7	TPD52L2	ATP8A1	DGKZ	TNFSF8	MAPK11	PDE5A	CD2
GSE16755_CTRL_VS_IFNA_TREATED_MAC_DN	http://www.broadinstitute.org/gsea/msigdb/cards/GSE16755_CTRL_VS_IFNA_TREATED_MAC_DN	NBN	SOCS3	IL10RA	JAG1	SP110	ZC3HAV1	DDX58	NCOA7	ADA	HS3ST3B1	MAD2L1BP	PPP2R2A	PSEN1	CDC42EP4	FAM46A	DENND5A	DTX3L	GPR35	TICAM1	IER5	SRC	DUSP16	TRAFD1	SDC4	HERC6	AKIRIN2	IRF1	MASTL	EDEM1	UBE2D3	SLC25A28	CMPK2	GBP1	KIAA0040	DHX58	OSGIN2	RAB8B	DYNLT1	SLC2A6	STX11	TRIM56	DENND4A	DNAJB6	FAM188A	RNF114	GBP2	NMI	GUCY1A3	IL2RA	NUB1	NLRC5	PSMB9	ACPL2	CYLD	TNFAIP8	SAMD9L	IFI35	PARP12	TNFSF9	ATP2B1	IL15	ISG15	PDSS1	NFKBIA	PSMA6	TNIP3	FEM1C	JAK2	PSMB8	THAP3	B4GALT5	TRAF1	CDKN1A	GK	CD274	RBM43	FSD1L	PPM1K	PELI1	SAV1	CDC42SE1	LYN	GBP5	SYT12	MCOLN2	FAM60A	MYD88	ELL2	RNF115	CD40	PPP4R2	N4BP1	POLR3C	TRIM21	CXCL10	SLC31A2	PSMA2	TNFSF10	PLAGL2	SMARCE1	FAM160B1	ABTB2	RELA	RICTOR	ELF4	ZC3H12A	SSB	STAT2	ACVR1B	RNF24	TMEM194A	EIF2AK2	DCP1A	BCL2	CD38	OAS3	RIF1	MAML2	BCL2L13	USP15	ARID4B	TRIM26	HIVEP2	FAS	GRAMD3	ICAM1	IL7R	AGRN	SERPINB9	TDRD7	SFT2D2	DUSP5	SOD2	NEURL3	CXCL11	RNF19B	MST4	VCAM1	LAP3	GFPT2	STAT4	ELOVL7	TOR1B	RNF138	IFIH1	PML	EBI3	ATP10A
GSE10325_LUPUS_CD4_TCELL_VS_LUPUS_MYELOID_UP	http://www.broadinstitute.org/gsea/msigdb/cards/GSE10325_LUPUS_CD4_TCELL_VS_LUPUS_MYELOID_UP	IL2RB	CD2	PRKCH	PIK3IP1	UBASH3A	PRKCQ	TRAF5	PIM2	SPOCK2	OXCT1	ITPR3	SKAP1	GPR171	PLCG1	GPRASP1	SLC38A1	2019-09-06	CD27	CD3G	REXO2	FOXO1	ATIC	GPX7	CD247	LEF1	BACH2	BCL11B	ITK	NAE1	FAM102A	CDR2	NPM1	GATA3	PTPRCAP	PRPS1	RASGRP1	LY9	ZCCHC11	LDHB	CD96	TNFRSF25	LBH	LDLRAP1	ZBTB25	TMEM204	CD6	ABLIM1	MAN1C1	DPH5	FAIM3	PTPN4	RHOH	ITM2A	SOD1	SYNE2	TCF7	LTB	PBXIP1	MAGED1	RHOF	FHL1	CEP68	DYRK2	RAPGEF6	ECHDC2	ZAP70	RPSA	ZMYND11	CD3D	FLT3LG	PPP3CC	IL2RG	EVL	KIAA0355	CDC25B	SLC25A38	LCK	ANKRD28	KIF21B	FAM60A	SNRPD2	SLAMF1	XPC	UBE2D2	PSIP1	ASNS	GNB5	RANGRF	NCK2	CLEC2D	HIVEP2	DOCK9	SYNRG	SH3YL1	MLLT3	TXK	ARID5B	TBC1D4	ST6GAL1	TATDN2	TRIB2	TRADD	CAD	CD28	STAT5B	SLC35E2B	AP3M2	DEXI	CHMP7	HINT1	PHF15	BCL2	PJA1	FAM69A	MLLT11	CCT4	MAST4	CCND2	RPL35	GRAP2	PHC1	IL16	FASN	PRKACB	STAT4	GCC2	ACAP1	NCL	KLHL3	PASK	ATP2A3	AQP3	HMOX2	KIAA0391	DENND2D	S1PR1	NPRL2	ZNF32	SIDT1	PRKCA	FBL	ICOS	CBX7	RPL10A	GTF3A	DPP4	AKT3	EIF4A2	FHIT	ST13	PRKD2	ITGA6	MPI	SIGIRR	USP20	P4HTM	PDCD4	ZNF512B	NOSIP	SIT1	PPP1R16B	DNAJC9	PEBP1	FAM134B	B3GNT1	PURA	NGFRAP1	GSPT2	TGFBR3
GSE3982_DC_VS_TH2_UP	http://www.broadinstitute.org/gsea/msigdb/cards/GSE3982_DC_VS_TH2_UP	CTSH	HLA-DQA1	JUP	TMCC1	SLC31A2	MAP1LC3B	PLXND1	MX2	BID	GTF2IRD1	PYGL	FUCA1	ANXA1	CD36	ASPH	RIOK3	ZNF358	PLEKHG3	COQ10B	SEC23B	CDKN1A	FBXO21	CHST15	RENBP	PDXDC1	UBAP1	ALCAM	EPCAM	TMEM87A	PILRA	SESN1	RORC	PEPD	FAM204A	VCL	ATP6V1H	ABCG2	PLEKHM1	UBTD1	PRDX6	ULK2	MATK	HIST2H2BE	SLCO3A1	FTH1	ZKSCAN1	FZD5	CST3	HSD11B1	CD83	ACO2	TLR2	TSC22D1	PITPNA	IFNAR2	MAN2B1	SEL1L	WDR37	DAP	CLCN7	HIST1H2AC	EPS15L1	PPP1R15A	NFKBIE	SLC2A9	SEPX1	KLHL24	ARMCX1	CRYBG3	TRAF3	PDE8A	LRP10	CD1D	PSAP	HECTD3	PHF1	SLC22A5	ADCK2	RAB9A	TLE1	HLA-DOB	RGS14	ARNTL	CTSZ	GYG1	FAM198B	PTGS1	DUSP22	ZNF750	PLXNA1	SLC15A3	SLC48A1	AHCYL2	TNS1	JHDM1D	CLN8	ENC1	NSF	SNX13	SCARB1	SETD3	LITAF	PGLYRP1	DTX4	RGS2	ZNF623	SOCS6	TRIO	CLEC10A	DIAPH2	LRRC8D	SERPINA1	FAR2	SLC9A6	TMBIM1	TPP1
GSE14000_UNSTIM_VS_4H_LPS_DC_TRANSLATED_RNA_UP	http://www.broadinstitute.org/gsea/msigdb/cards/GSE14000_UNSTIM_VS_4H_LPS_DC_TRANSLATED_RNA_UP	TERF2	MCAT	FOXRED1	PEX5	MOAP1	LAT2	HNRNPA0	WDR54	TFB2M	PRDM2	BTD	APEX1	MAP3K2	DGCR2	NOP2	CCDC75	ZNF318	SPICE1	DDX55	RRS1	CEP76	UBE4B	FAM118B	EXOSC2	LZTFL1	RAD50	MTMR12	FRAT2	UBR5	MRPL9	RBM4B	MSTO1	HNRNPAB	IER5L	FAM172A	OXA1L	RELL1	KIAA1467	IL1R1	TMX3	REXO4	ARMCX5	RBM41	HLTF	SLC25A38	NTHL1	LRRC47	NUDT6	GAB3	WDSUB1	NSMAF	CSTF1	BIVM	PSTK	AFG3L2	HAUS1	PUS1	HECTD1	FEN1	NDUFA5	SKIV2L2	ZNF623	ZFP82	ALG6	ABCD3	ETFB	AGTPBP1	RFC5	PWWP2B	SOCS6	CMAS	TDRKH	ZFP90	MRPS18B	RACGAP1	MAP3K5	KDM4B	UTP11L	FRY	OCEL1	VPS33B	TSC22D3	COMMD8	CCDC111	ABHD15	AIMP2	MBLAC2	COPS6	PALB2	SHQ1	TMEM209	TSN	PFDN4	DUSP7	CDK5RAP1	RAP1A	PAQR4	FBXO21	ANKMY2	USP31	BRD3	THYN1	SHPK	ZNF263	NOSIP	MDM1	TSC1	AP4B1	LRRC8A	TMEM165	INPP4A	MSH2	RRP1B	LRIG2	FBXW2	IKBKAP	MRPL10	COX15	SMCR7L	GXYLT1	YPEL2	ACTL6A	ORC5	DDX51	RAB32	CAPRIN2	NAA40	MRPS27	LTV1	MKRN2	DCAF13	GBA2	DOK3	COMMD2	MKL2	PRPSAP2	ELP2	SET	ZBTB44	TRERF1	BCLAF1	HEATR5B	MRPS11	RNF44	NUPL2	CALM2	CEP68	AGL	YWHAG	B3GNT1	TAF1	PPAT	WDR12	CAMK2G	MSH6	MRPL34	PSIP1	EIF2B1	AIP	RNF2	TMCO3	MCEE	BBS12	LONP2	JMY	PGAP3	DUT	TGFBR2
GSE2826_WT_VS_BTK_KO_BCELL_UP	http://www.broadinstitute.org/gsea/msigdb/cards/GSE2826_WT_VS_BTK_KO_BCELL_UP	SLC25A4	CXXC1	ID3	DHRS3	TNFAIP8	SLC19A1	PRPF31	EPHX1	SEC63	RAP1GAP	PLSCR1	SLC50A1	SMYD5	HIVEP2	CRY2	RECQL5	MRPL48	SMTN	TIMELESS	ACAD9	RAB5B	STRADA	QARS	CRAT	HERPUD1	HDAC3	MRPS21	RBM26	CASP4	NAB2	SLC25A19	ICAM2	COMMD2	TRIO	CPSF2	STAG2	OAT	WIPF1	MRPS26	SURF6	PSMB3	PTPRCAP	MUTYH	GPS1	BCL2A1	CLTA	BNIP1	TFPT	MAP3K2	PPP3CC	MAF1	CXCR5	IARS2	LPP	LIMK2	CEP350	RNASEH2A	MCOLN2	DTX1	ACADL	GTF2A1	SMG5	PRIM1	HNRNPC	DAD1	TCF4	UCK1	TXNDC5	NCBP2	ACY1	MED27	ITGA6	MRPL39	MAD2L1	COPS6	RMND1	APOBEC1	LSM2	MCL1	DGCR14	USP24	HRSP12	FAM162A	SRPK3	TYSND1	UBLCP1	ACO2	EIF3G	FAM101B	THUMPD3	COPS4	POLR3A	WIPI2	BCAT2	H2AFY	PLEC	USE1	WDR6	HIST1H2BL	FAM134A	FAAH	ITPKB	PRRC2A	IER2	ANKRD17	CSK	RPP21	BID	MECP2	SNRPD2	METAP2	VPS16	WDR20	INVS	EVI2A	DNAJC17	RHOH	ERP44	PDIA4	MED20	MIIP	BCL6	KLHDC4	DNAJB5	TBL1XR1	IMP3	NEK7	B3GNT2	MCM5	RPL18	XRCC1	AKAP9	USP5	CAPG	RELB	RPL41	ZFR	INPP5D	NCF4	BCL2	NUDT5	EBI3	CD200	PHKG2	CRLF3	ZBTB48	LDHA	UBL3	CD83	NPEPL1	DGKA	IARS	ZEB1	NSMCE1	IRF3	RPL7L1
GSE2706_UNSTIM_VS_8H_LPS_AND_R848_DC_DN	http://www.broadinstitute.org/gsea/msigdb/cards/GSE2706_UNSTIM_VS_8H_LPS_AND_R848_DC_DN	SERPINA1	GPR137B	SIAH2	PIM2	DUSP4	EIF2AK2	TXNL4B	BATF	ALOX15B	CD274	HIVEP1	RDX	RFTN1	ICAM1	ZBTB17	KCNA3	CSRNP1	TBC1D13	EXT1	RYBP	DDX60	PPPDE2	NBN	LAMB3	UAP1	IRF7	IL36G	TDRD7	RSAD2	CD70	EZH2	COBLL1	PGAP1	UBE2Z	MAP4K4	TOMM34	BID	USP18	OAS2	MAPKBP1	MAP3K8	PGM3	REL	AIM2	CCRL2	SEC61G	DDX58	IFIH1	BCL2	LYRM1	ETV3	PLXNC1	SELK	OPTN	RPS6KC1	STAT4	MFSD2A	RAB3IP	HLA-DOB	TNFAIP8	RAB21	LTA	DUSP5	CNKSR3	TNIP1	FAM134B	TMEM194A	LYN	BRPF3	TMEM41A	RGS1	RPL36AL	BIRC2	TNFSF8	GRAMD1A	PELI1	CMPK2	ITGB8	TNFRSF4	WNT4	LYSMD2	TUBB2A	GUCY1B3	SPRED2	PARP14	USP12	MORF4L2	SESN3	MYO10	ARAP2	GPR157	GALNT3	NFKB1	PSMA6	BTG1	CXCL11	EPT1	WARS	SOS1	STX11	PDE4DIP	SOCS3	CMTM6	ZNFX1	IRF8	IRF1	NEDD4L	HSPA13	CLCF1	HOMER1	SWAP70	NCK2	GRHL1	INSIG1	PTGER4	GADD45B	DYNLT1	IL15	RAPGEF2	SAT1	NAMPT	RIPK2	TNIP3	DUSP1	TXN	HERC6	CD200	TRAFD1	NUB1	SERPINB1	IRAK2	GADD45A	GCH1	RELB	CAPN2	CXCL10
GSE24634_IL4_VS_CTRL_TREATED_NAIVE_CD4_TCELL_DAY5_UP	http://www.broadinstitute.org/gsea/msigdb/cards/GSE24634_IL4_VS_CTRL_TREATED_NAIVE_CD4_TCELL_DAY5_UP	SPRED2	PLK2	TNFRSF4	SOCS2	HLA-DQB1	HLA-DQA1	FADS1	CD68	EBI3	TSPAN4	GADD45A	BMP2K	BLVRB	CAMKK2	PTGS1	TNFRSF9	IL13RA1	LMNA	AP1B1	PILRA	LRRC42	TMEM176A	SGPL1	SYNGR2	ATP6V0C	MAOA	SH2B3	QPRT	MCOLN1	METTL1	TRIB1	MYO5A	CD81	MAN2B1	IL1R2	SEPP1	TRDMT1	SIAH1	CD83	KCTD3	FAH	ITSN1	NAGA	CFP	GPR35	NFIL3	CCDC28B	SCRN3	SNX2	VAT1	ALOX15B	ATOX1	NEU1	RAP2B	MSRA	HEATR6	RAMP1	LGMN	DPYSL2	PLXND1	BID	YWHAH	TUBB6	NFKBIE	MAFK	FTL	GPX4	TMEM97	GSTP1	EPB41L2	GNA15	CD86	PRKCB	RASSF4	SMS	ASAP1	MARCKSL1	GAA	SFN	WLS	TMEM176B	MMD	HLA-DMB	EFHD2	TRIP6	GTSE1	CD302	RPGRIP1	EHD4	ATF5	IL1R1	FUCA1	CSDA	IL21R	FIG4	PLOD1	LAMP2	MBNL3	CST3	EIF4G3	NAIP	ZMIZ1	RASSF2	LAMC1	POR	SLC2A8	RAB32	IFNGR1	AHCY	FDXR	ATRN	RAB20	PLA2G16	NPC2	CTSA	NINJ1	TCF4	CAPG	CHN2	SQLE	IRGQ	SLC19A1	CREG1
GSE9988_ANTI_TREM1_AND_LPS_VS_CTRL_TREATED_MONOCYTES_DN	http://www.broadinstitute.org/gsea/msigdb/cards/GSE9988_ANTI_TREM1_AND_LPS_VS_CTRL_TREATED_MONOCYTES_DN	FAM89B	ARL6IP5	CHCHD4	KIAA2013	CMTM3	TLR1	BMF	KLF13	PHF23	USP3	CTDSP2	SASH3	ARID1A	FAM134C	PRELID1	CSK	PAFAH1B2	HECA	KDM2A	USP22	GIT2	FRAT1	ARRDC2	ARPC1B	DPP8	MAST3	PURA	CBL	TNFAIP8L1	ZNF282	PTTG1IP	MYO1F	PRR13	FBXO21	REST	PPP1CA	ZDHHC7	GNB2	POLDIP3	WIPI2	IL10RA	ZBTB44	CHD8	GABARAP	KIAA1429	PLEKHO2	DAGLB	DCAF12	WDR82	CXCL16	COBRA1	APOBR	TOR1A	OSBPL11	CCM2	ORAI2	ZNF148	NCOA6	TGFBR2	MAPK14	SPOP	PHC2	PSMG2	RNF220	DDX17	GIMAP8	KIF3B	ELOVL1	DDX23	BUD13	TWF2	PIGM	VPS35	GLE1	MUDENG	SRSF9	AP1M1	CTNND1	PIK3CD	ARHGAP30	RGS19	CRTC3	MKRN1	USP19	DCAF7	KDM3B	MNT	GAPVD1	SPG21	UBAC1	JKAMP	MAP3K14	NPEPPS	NAP1L4	RNF38	ZNF436	CXCR4	YWHAB	PLIN3	SF3B2	CTCF	ATXN7L3	POLR2B	CAPRIN1	ST8SIA4	ASB7	RAB8A	WHSC2	STX6	ARHGAP1	CALHM2	RHOG	ZC3H7A	FRAT2	CCR2	SMAD3	TRIM8	SMARCAL1	FOXK1	TACC1	RAB11FIP4	MKL1	SREK1IP1	BRD8	GNA12	MARCKSL1	ARRB2	AP2M1	CORO1A	POLR2E	YY1	ATF5	FUCA1	PINK1	PEX11B	KDM4A	RPS6KA1	LRRC25	NCKAP1L	PRPF4B	GLTP	RALA	CTDSP1	CYTIP	RNF44	STK24	CNOT8	ILK	GDI2	EVI2B	ZFP36L2	THAP11	TAF5	LRP10	CFP	CSTF2	NFE2L1	FHOD1	ENC1	PIP5K1C	ZNF710	ANKRD13A	NUP214	VRK3	CDC34	NLRC4	MADD	CASP8	UBXN6	CTBP1	STAU1	MLXIP	DUSP7	SH2D3C
GSE13306_TREG_RA_VS_TCONV_RA_UP	http://www.broadinstitute.org/gsea/msigdb/cards/GSE13306_TREG_RA_VS_TCONV_RA_UP	BCL2	CDIPT	LY6K	RAB20	ASCC1	SOCS2	OAT	DCUN1D5	OGDH	PFDN4	TMCO3	PRIM1	ARPC2	HNRNPL	TXK	TMEM154	LMNB2	MED10	NKIRAS1	SHC1	CDK10	FAM173A	TENC1	ELOVL6	ADAM15	ARHGEF2	ERP44	EFTUD2	RTCD1	TTC28	UBE2L6	FOLR4	CBL	MKI67IP	NDFIP2	INSIG1	PNP	MDFIC	HSD11B1	DBI	PLEKHO1	HSP90AA1	PTPN11	RPF1	ATP6V1C1	BCAP29	DDOST	NUDCD3	POLR2J	SLC12A9	RBM25	DYNC1LI2	USP42	MGAT4B	CDON	YPEL2	RBM14	KIAA0232	MBD5	CAMSAP2	ANKRD6	GTF3C4	STOML2	ERMP1	ALG3	PRPF31	SF3A2	TXNRD2	DNAJA4	ACTG2	MASTL	OMA1	UBE2Z	CCT6A	TRIP4	ZNRF3	RTKN2	CCDC88C	MAST2	EXO1	KCTD20	FAM206A	S100A4	JMJD4	MPI	KLF2	VAMP1	UBE2D2	TTC33	LARP7	SLC44A2	ZBTB37	PRDM10	JMJD8	STX19	CD80	SCAMP1	DOT1L	IKZF2	DNAJC30	DHCR24	BDKRB1	FGF12	FDX1	SLC12A2	HN1L	MDH1	DRG1	ARC	RRAGA	H2AFZ	GOLPH3	WIPI2	IDE	F2R	ZNF623	NME6	KCNJ15	ENSA	LONRF1	DIAPH2	DHX33	CELSR2	DCAF13
GSE7460_TREG_VS_TCONV_ACT_DN	http://www.broadinstitute.org/gsea/msigdb/cards/GSE7460_TREG_VS_TCONV_ACT_DN	ALKBH3	RNF157	ITGB3	TBL1X	RRP12	APPL2	AKT2	SLPI	SLC30A4	PIK3R5	SLCO3A1	TSPYL2	FPGS	IL4	AP2A1	PROX2	BCORL1	PMVK	CNST	WDSUB1	SEC16A	HSDL1	AGAP2	MAN1C1	SLC46A3	DHCR7	GNB2L1	RNF150	MCCC2	SGK223	HS3ST3B1	MYO10	EEF2	PPOX	ALDH5A1	THEMIS	PIM2	KLHL25	CDYL2	ACSS2	DAP	SPOCK2	TTI2	CYSLTR1	VPS26B	TECR	RBFA	SEC24C	NME6	LIX1	TTLL12	MCOLN2	ITK	MCTP2	MOB3B	TMEM229B	METTL9	SPHK2	DCP2	USF2	RPLP0	OGDH	MCM3AP	ASPSCR1	RHOBTB2	HPCAL1	MCART1	GPR35	TMEM186	EMB	CTAGE5	SLC30A7	ACP5	KIAA1033	RNF208	DSE	TEX9	FAM105B	RASL12	TGFBR2	2019-09-06	RASGRF2	AUH	GTF2I	EVI2A	PDXK	CYB5R1	MTA1	PXMP4	NTAN1	SIPA1L1	DNAJB2	UNC119B	TSPAN5	POLRMT	CCDC25	PTPN22	CAMK2G	PDE3B	ZDHHC9	DPH5	TNFRSF1A	VARS2	SPEF1	CEP164	KIF3A	ADCY6	FBXO10	TNNT1
GSE29618_MONOCYTE_VS_PDC_UP	http://www.broadinstitute.org/gsea/msigdb/cards/GSE29618_MONOCYTE_VS_PDC_UP	PELI1	TLE4	RIN2	TKT	CREG1	MYO1F	HBEGF	GAPDH	SLCO3A1	FAM198B	IL15	IFITM2	SLA	CD93	RCBTB2	LST1	RXRA	HMOX1	PILRA	NAMPT	BNIP3L	QPCT	ITGB2	BLVRB	GMFG	KLHL2	SCPEP1	IER2	NFIL3	SERINC5	TNFRSF1B	BLVRA	GBP2	TLR2	RAB32	CD1D	MTMR11	CDC42EP3	S100A11	IL1RN	SOD2	NAIP	APLP2	HIF1A	FBXL5	PYGL	RAB20	CASP1	PTP4A2	TCF7L2	ITM2B	FAM46A	USP3	CFP	LYST	S100A10	NOD2	CDC42SE1	RHOB	RAB31	MEGF9	CD86	TSPO	RNF19B	FYB	CDC42EP4	NUP214	CD44	LIN7A	CAST	BCL2A1	TIMP2	CHSY1	ENTPD1	MSN	ACSL1	SEC14L1	PPIF	EVI2B	CSRP1	SLC31A2	SLC2A3	LAT2	NACC2	IRAK3	UBE2D1	NCF2	IRS2	IFNGR2	EGR1	HPSE	OAT	JHDM1D	ARHGDIB	SDCBP	KLF11	EFHD2	SLC6A6	HK2	LGALS3	TLR4	PION	BCL6	CAPN2	PTPRC	TYROBP	CTSS	PKM2	FTL	ITPK1	CSDA	PXN	ALDH3A2	ASAH1	NLRP1	GAS7	CALM3	PTGS1	NEAT1	IER3	TRIB1	ZFP36L1	PADI2	FGL2	ANXA1	MBD2	ZDHHC7	HLA-F	TSPAN14	SERPINA1	S100A4
GSE1432_1H_VS_6H_IFNG_MICROGLIA_DN	http://www.broadinstitute.org/gsea/msigdb/cards/GSE1432_1H_VS_6H_IFNG_MICROGLIA_DN	TARDBP	TAP1	ASCC3	NMI	STAT3	MAX	LAP3	SRI	PSMA4	SSB	CXCL11	RHBDF2	RAB27A	SNTB2	NCOA3	RSAD2	CCDC109B	GBP1	ARF3	PSMA2	USP15	NPEPPS	UTP6	IRF7	GTF2E2	STAT1	APOL6	PSMA3	MTHFD2	TOP1	BIRC3	TYMP	TIA1	UBE2L3	VAMP5	CIITA	RNF24	USP25	RALB	GAS8	USP7	KARS	NBN	IFIH1	RELB	WARS	PSME2	BCL10	NUP62	GK	ACTR6	CYLD	NOD2	CSF2RB	DDX60	DNAJA1	HLA-E	GBP2	SRP54	NFKBIE	WDR45	SLC12A7	PRPF40A	RCN1	ATG3	LIG4	CASP4	PSMB9	RFK	FNTA	IL15RA	AIM1	GIMAP4	DYNLT1	KEAP1	ARCN1	GRIN2D	EIF2C3	BBC3	CDKN2AIP	PHF11	SCO2	JAK2	BCAR3	LAMTOR3	ISOC1	RAD23A	ANKRD27	CHD9	CUL1	ELF4	BAZ1A	SNRNP35	SP110	USO1	KIAA0368	IL15	DR1	GABPB1	CD40	AKAP12	SS18L2	USP10	ACTR10	LIMK2	CD47	PLEKHO1	TDRD7	PARP12	CARS	RNF114	RBCK1	RRS1	WSB1	LRRC42	STK38	GGPS1	SAP30L	TRPM4	RBM34	MX1	STX17	PCNX	PRPF39	MOB1A	2019-03-05	TNFSF10	PSMB8	RAPGEF2	MVP	SLC12A8	ZC3H7A	DENND1B	SCYL2	VPS54	SMURF1	NIPBL	CASP7	PSMB2	HERC6	CD53	ARAP2	ALAS1	PRPF3	AMD1	CAPRIN1	RBMS1	TMEM185B	PDCD1LG2	ENY2	ADAR	NOC3L	MELK	PLSCR1	DUSP3	PRPS2
GSE360_L_DONOVANI_VS_B_MALAYI_LOW_DOSE_MAC_UP	http://www.broadinstitute.org/gsea/msigdb/cards/GSE360_L_DONOVANI_VS_B_MALAYI_LOW_DOSE_MAC_UP	PFN1	SSB	RAD21	DDB1	LILRB4	MPHOSPH8	PFKFB1	PPP1R10	VPS26A	MBOAT7	TXNL1	MLH1	CTDSPL	PPP2R5A	PRPSAP1	PPP1R11	PDXDC1	PARN	MTMR6	ATP5J2	KCNA3	ORC4	CPM	NCBP2	MCFD2	SRRD	PLEKHM1	TDG	PLAGL1	E2F1	NASP	CSNK2B	CD164	SUMO2	SH3BP5	KIFAP3	HNRNPA3	TRAF1	GLRX	NTRK2	DNAJC13	WBP4	HUWE1	SLC11A1	STAT3	ZNF410	NUP153	CUL2	MDFIC	LPP	SRRM2	MFN1	UBE2L6	TOP2A	GPATCH8	TXN	RIPK1	BAZ1B	IK	TRIP13	DRG1	METAP1	PDLIM5	MYL12A	DNAJC8	EIF3A	TSC22D2	ADAM8	ARL4A	LRRFIP1	CRY2	ZFC3H1	MAPK6	NARS	RABL3	CD63	PSMA3	SERINC5	ENC1	SEC11A	CHUK	RUNX3	ARAP2	BANF1	PTGER2	CAPN7	ALDH1B1	ASB1	ELL2	NCOA1	SH3YL1	TPP1	NPC1	KLHL9	DMXL2	PLOD1	SLC30A1	EHD1	PSMA5	GTF2B	EIF3E	PDE2A	GM2A	MSMO1	ATP5F1	SLC39A6	PTPN9	LEPR	TUBB	ERGIC3	RHOC	USP12	SP3	ACTR2	SUMO1	UBB	PGRMC1	PPP2R2A	THOC2	TACR1	PIK3C3	MYL6	RUSC1	EAPP	COL7A1	ARPC3	KIAA1009	CLPTM1	GABRB2	TP53BP2	TMBIM6	NGDN	SYN3	PRPF3	CD53	CIR1	ADD3	ANKRD46	ATP6V0E1	UQCRC2	PECAM1	SDF2	IDH3A	TAF6	OAT	FOSL2	RWDD2A	CNTN2	SEC61G	MKI67	PPID	SLC5A12	LDHA	MT1E	DICER1
GSE32423_CTRL_VS_IL7_IL4_MEMORY_CD8_TCELL_UP	http://www.broadinstitute.org/gsea/msigdb/cards/GSE32423_CTRL_VS_IL7_IL4_MEMORY_CD8_TCELL_UP	THUMPD1	TOB1	EMB	HNRNPF	ORMDL3	UNKL	DUT	CD96	DLD	LDLRAP1	SMPD4	CDC14A	MAP3K4	UBE2D2	FAM107B	SORL1	CDK17	STK10	ZBTB43	AVL9	THRAP3	LANCL3	RNF128	PLCXD2	IQGAP2	MTMR10	BBS9	FRAT2	TWSG1	PTP4A2	HERPUD2	HNRNPH1	TEX9	RNF144A	ARSB	PRPF38B	RBM27	ESF1	ACPL2	GOLPH3	PFAS	PGRMC1	ZNF263	HNRNPA3	MAP4K5	ITGB1	KLC4	SCFD2	MOB1B	COQ2	UBP1	AHNAK	MEX3B	WDYHV1	WDR5	BACE1	ACOT9	BTG1	TMEM79	MYO7A	CAPN7	MYB	RMND5A	SLC25A26	RIF1	TRAK1	CHCHD4	QTRTD1	FKBP3	RAD17	SLMO2	MORN2	NIPBL	ZDHHC2	CCL5	MST4	TUBA1A	UBE2Q2	CACNA2D2	MATN2	RANBP2	RNGTT	PRKAB2	CDKN2AIP	ARMCX1	ABCC4	FAM204A	ARL4A	GPR171	GPR174	CTDSPL2	SRSF10	RPS6KA5	TRUB1	RBM7	ZBTB1	RNF145	RPL30	MYLIP	RPS7	TMBIM1	CHSY1	PADI2	BIN1	RHOBTB2	STK17B	ITGB7	FAM117B	RGS10	WBP5	BET1L	POU2F1	KIAA0930	CALU	UGCG	HVCN1	RAB33B	CD7	TSC22D1	PTTG1IP	RANBP9	ARRDC4	PDE7A	YBX1	DTX4	FBXO45	HLA-DOB	IDH3A	SYPL1	GPR160	CTBP2	ATP8B4	KCMF1	PGAP1	KCNB1	SFR1	ELF2	ALDH4A1	LRRC40	KLHL12	ZBTB20	ARFRP1	HEATR5A	NAA30	RBM47	METAP1D	PTBP2	SDAD1	SPP1	MAP4K4	SRF	UBQLN1	UBASH3B	CPM
GSE27786_CD8_TCELL_VS_NKTCELL_UP	http://www.broadinstitute.org/gsea/msigdb/cards/GSE27786_CD8_TCELL_VS_NKTCELL_UP	SLC25A4	NME7	MEN1	HADH	RGS19	MTG1	PIGF	LANCL1	PPCDC	PDK1	SETX	SNHG6	APRT	BHLHB9	STK38	STX1A	SLAMF6	PLCG1	CD6	SFRP2	NHP2	STK35	UTP18	MRM1	EIF3E	CCDC41	ACSS1	EIF1	HM13	IL9R	C1QBP	EIF4G2	MAB21L2	SMC4	ZFAT	RRN3	KDM1B	ITGAE	MRPL38	CALCRL	ABCC5	GATAD2B	SH2D4B	ABCA3	ZNF446	MBD3	ICT1	DBR1	ARL3	FAM13B	NUP43	EHD1	DPYSL2	BCAR1	DBI	SRSF7	DPH5	PQLC1	OTUD5	TMEM11	DNASE1L2	SLC26A6	RYK	CATSPER2	PES1	SLC5A12	MRRF	GOLGA3	HSPBP1	GPR146	NFS1	EMB	PNPT1	RLTPR	PHF7	DOLK	ASH1L	NHEJ1	SMAP2	EEF1G	FAM36A	ITK	CCDC28B	MEX3B	NUDT6	THOC7	MED6	RPL4	AVPI1	N6AMT2	HSPB11	USP10	KCNN4	PGAP3	CLINT1	FBRS	PIGA	FOXK1	RNF165	TGFBR2	FRYL	PIAS2	PNPO	FAM69A	CDC7	ACVR1	PLCXD2	STAT5B	CWC15	DCTN4	TTC13	LIN9	MON1A	DNAJC15	NPC2	MLL5	CTNNBL1	ARID4A	ACTN2	PELI1	CEP135	RARA	TWF2	IFRD1	YTHDC1	TAF13	DDA1	RYR3	TMEM186	ATP1B3	ARHGAP15	CCDC64	TBC1D15	SMCHD1	MRPL23	CCDC86	MTSS1	EPHX1	MATK	USE1	ANKRD10	NBR1	AVEN	NIP7	USP28	TSPAN31	FAM175A	MBD2	TBC1D24	LTA	MRPL24	SNX27	SETD2	SGK3	OXSM	RPL24
GSE24634_IL4_VS_CTRL_TREATED_NAIVE_CD4_TCELL_DAY10_DN	http://www.broadinstitute.org/gsea/msigdb/cards/GSE24634_IL4_VS_CTRL_TREATED_NAIVE_CD4_TCELL_DAY10_DN	PDE4DIP	NRP1	USP25	LAP3	RABEPK	SH3GLB1	DNPEP	DYNLT1	CTNNA1	APOO	STX11	SQRDL	FADS1	PYGL	INSR	TLR1	RHOQ	PGD	PYGB	WARS	METTL1	ATP6V1E1	ACSL1	RRAD	GRN	CDKN1A	DNAJA1	LONP1	SLC30A1	S100A13	CREG1	PLXND1	CASP1	GLRX3	DSE	DHX58	ACOT9	SFT2D2	ALAS1	HMG20B	CD86	STX3	ANXA4	PTRF	CCR1	RIN2	STT3A	CTSO	ABR	IFIT3	SLC31A1	TAP2	CTBP2	TALDO1	PTAFR	ATG3	CPD	TXNRD1	ABHD5	DNM1L	ATP6V0A2	RAB20	CEBPB	PLAUR	TCIRG1	BLVRB	ATP1B3	TBL2	ATP6V1B2	AIM1	KLHL18	ATP6V0C	PSMA6	PSMA3	TXN	FAM82A2	CGGBP1	IRF1	PHGDH	SCG5	GBP2	IMPA2	TRPV2	IFT27	TUBB6	KYNU	GK	TSEN34	YIPF1	SOD2	RAI14	CYBB	IQGAP2	SPG21	SLC2A6	PSMB6	MYD88	SPR	SLC35B1	CLIC4	ERI2	IGF2R	APOBR	ASRGL1	AK2	LEPROT	TYROBP	VPS11	ATP6V0B	DAG1	STAT1	HSD11B1	LMO4	CDCP1	AGA	BCL2L2	UQCRC1	ACO2	CDS2	RCN1	BAK1	SEPX1	ERLIN1	MNDA	PSME2	GBP1	GLRX2	FAM96B	DHRS3	RAB31	PSMD5	DUSP5	CLIP1	IRF7	YARS	CARS	IL1RN	GEM	UBE2L6	LYN	SNX10
GSE37416_CTRL_VS_12H_F_TULARENSIS_LVS_NEUTROPHIL_UP	http://www.broadinstitute.org/gsea/msigdb/cards/GSE37416_CTRL_VS_12H_F_TULARENSIS_LVS_NEUTROPHIL_UP	UCP2	CTSS	SMAP2	TOPORS	VCL	RAB3D	LPGAT1	HMOX2	MAP3K14	TRIM41	PPM1F	TGFBR2	PQLC3	LRP10	ADI1	RIC8A	BICD2	FAR1	PKN2	CCNY	LY75	TMCC1	TNFSF13B	DEF8	HECTD3	MNDA	NUB1	NLK	STXBP5	DGCR2	TP53INP1	HSPA8	RABGAP1L	2019-03-07	CCDC69	MYO5A	SELPLG	UPF2	PDE3B	ACPP	HNRNPUL1	RAB11FIP1	NTAN1	H2AFZ	PEX12	MPZL1	LIMD2	ZC3H13	TBCC	ZMAT3	CHMP1B	XRN2	TLR1	CLPTM1	UBE4B	LRRK1	NUDT16L1	ANAPC13	CRLF3	RPGRIP1	MBTD1	ORAI2	TBC1D14	TBL1X	HSD17B12	IGF2R	ST6GAL1	UBE3C	NFATC3	MSRB2	UGGT1	HDAC1	CD46	G6PD	GALNT10	KIAA0040	P2RY10	VCP	CHST14	FAM8A1	BTBD6	HVCN1	TRIM27	WASF2	FAM101B	ZFP36L2	KIT	BRI3BP	DPY30	ARHGEF6	ACTL6A	ARHGAP1	GMCL1	CASP8	NUP50	ADD1	MLXIP	DDX28	EIF3K	CUL3	PSMA3	LCLAT1	EPB41	KCTD12	MICALL1	RNF114	ZBTB44	GIMAP4	TBC1D13	STRAP	TUBA1A	TIGD3	WAS	HAUS4	FAM174A	SOCS7	PXN	SLC24A6	WDR1	CCM2	FAM117B	METTL7A	CAMSAP1	MPPE1	SNX18	MAP3K5	TACC1	ADD3	ABHD13	VPS4B	NCOA4	PCNA	MAT2B	CCDC111	ATG2B	ZNRF2	GIMAP8	YPEL2	CDK6	PPP6C	STK17B	TAX1BP3	FAM134C	IQGAP2	SLC25A28	RMI1	MANSC1	HERC1	FRAT2	ZNF217	MMGT1	ZMPSTE24	CASP3	PSMB6	ABCC5	STK4	LRRC57	SLC30A1	IMPACT	TMX4	PPP1CA	SEPX1	ADAM19	MED13L	VPS36
GSE14308_TH1_VS_TH17_DN	http://www.broadinstitute.org/gsea/msigdb/cards/GSE14308_TH1_VS_TH17_DN	TFCP2	IDH2	NUMA1	IK	NCOA1	JUNB	TWF1	PRKDC	FBXO11	PPM1F	SLC39A1	HK2	RCL1	UBR5	PRLR	RER1	MALAT1	SEC11A	TNKS	ZFP36L2	RPL31	SERINC5	CYP11A1	SELM	METTL5	GCN1L1	HLA-DQA1	DDI2	CLK4	EIF3F	ATP6V0D1	EPC1	DHRS4	ARFIP1	PHF23	KIAA1468	BLVRB	SMG1	RPS8	WDR48	PAQR8	RB1	CBX6	MLL2	TRPC4AP	DYNLT3	CD44	LSP1	SPTLC1	ZMIZ2	SUN2	RAB3GAP2	CCNDBP1	DDX6	RAF1	KCTD6	GPR174	EIF4B	METAP1D	DDX5	ERAL1	SASH3	GSS	CD5	WWOX	PSMD4	SLC7A6	ZNF512B	ADAM12	CTDNEP1	HSPBAP1	IPO8	WBP4	CDC37L1	SETD2	ANAPC7	HIST1H2BL	PKD1	SLC15A2	DHX30	RPL35	SSNA1	ZFC3H1	LENG1	CCDC43	KCND1	DPM2	YTHDC1	MLEC	CCDC47	ZKSCAN1	INPPL1	CNTRL	MANSC1	PCNP	ARHGAP5	USP22	SETD6	ZNF623	ARSG	STXBP1	LPL	PNISR	AKAP13	TPD52	RGS11	ADCY6	INPP5B	INTS1	HDAC10	CHST14	GNGT2	TPP1	UTP14A	IFT74	CCR4	DNAJC8	HLA-DRB1	WDFY2	AGL	RAI1	ITFG3	USP33	TMEM106C	TSPAN5	RPAIN	CRTC3	RBL2	STYX	ZDHHC18	HDAC1	RNF11	SLC2A6	RANBP9	PLCXD1	CNN2	BEX2	LRCH1	ACVRL1	PPP2R3C	AAMP	KRBA1	GMIP	SPHK2	STAB1	KIDINS220	DALRD3	SH3YL1	FAM105A	ACOT9	HSDL2	ISCU	SPOP	PDHA1	CACNB3	ZNF32	PLIN3	SNN	HABP4	GLOD4	ARID1A	RBM5	EIF2B4	CRLF3	GPR155
GSE360_CTRL_VS_M_TUBERCULOSIS_MAC_DN	http://www.broadinstitute.org/gsea/msigdb/cards/GSE360_CTRL_VS_M_TUBERCULOSIS_MAC_DN	GSK3A	BECN1	CD53	PPWD1	MX2	BNIP3L	DTNB	PRRG1	INPP5B	MUC6	DR1	FCER1G	MBTPS1	RAP1GAP2	RTN4	TNFAIP1	SPRED2	UBE2V2	KIAA0020	PRKACB	PRKRA	BCL2A1	CD96	ZFYVE26	IRF9	VDAC2	FRYL	GATC	IRAK3	DVL3	RUNX1	ZNF189	STAT1	PNP	MCM2	HDAC2	IL16	HIVEP1	ATRX	STAU1	SNRPF	TRIP10	RELA	SSB	PTPRCAP	LETMD1	UBE2D1	QDPR	PFDN4	IFRD1	ANP32E	IBTK	PHC2	MCC	ATP13A3	TFE3	SEC22B	IFIH1	KYNU	PTPN2	PKN2	PDHX	PBX2	PDCL	TAF2	IDS	MTHFS	RHEB	USP19	DMTF1	ACADSB	SKP2	TSC22D2	CDKN2C	PLK1	PPP1R3A	SLC30A4	MTF1	GADD45B	ATP2A2	CCDC64	NDUFC1	CCR7	HSPB11	PYGM	SLC25A16	SCAF8	UBE2L3	TFDP2	IL10RB	PRPSAP1	TRIM27	EDNRB	OPTN	TGIF1	MLLT10	HNRNPH1	ELF4	MAPKBP1	CSNK1G2	RAP1GDS1	GBP2	RRAS2	MKLN1	F2RL3	HIST1H2BL	SRP9	ACSL1	SOCS5	COPS8	GRPEL1	AIM2	N4BP3	VAC14	DNAJB4	AVL9	NXF1	RPA3	UBE2J1	ID2	GRIK5	STAG2	TRIB1	SLC31A2	PROZ	PEPD	GPX7	GRB7	TCF4	CREB1	HPS5	RSAD2	PPARD	MAT2A	SEMA4F	MEF2D	RARA	REPS1	RAB2A	IL1RN
GSE15733_BM_VS_SPLEEN_MEMORY_CD4_TCELL_DN	http://www.broadinstitute.org/gsea/msigdb/cards/GSE15733_BM_VS_SPLEEN_MEMORY_CD4_TCELL_DN	PAG1	SNX3	MMD	NOSIP	EPHX1	LGALS4	PIP4K2A	KIAA1737	ST8SIA1	SMAD4	BLOC1S2	TWISTNB	KLF2	AKIRIN2	DCPS	SEC14L1	SLC25A39	CLNS1A	EHD3	TBL1X	CNOT7	MRPL40	TARBP2	AATF	HSD17B11	CRK	SYNPO	EXOC7	ATIC	FAM69A	MMGT1	PPIC	SESN3	FAM55C	MANEA	VPS13A	CYTIP	KDELC1	TMEM223	KIAA0247	GRAMD4	SMPDL3A	KPNA1	CCNT2	PTTG1	MRPS30	MAP3K1	TMEM9B	CNP	FOLR4	CCR7	CLIP1	IPO4	RPS27L	SKI	POU2AF1	ARID1B	PDCD1	TSPAN13	TEX10	TMEM160	ACACA	NR4A3	RGS19	TLR1	ANGPTL2	PSMA6	HLA-DOB	CUL2	IL6ST	SH2D1A	TNFSF11	PFN2	VKORC1	AFF3	FAM65B	SEMA4F	AXIN2	GRPEL1	FLNA	NPAS4	RPS19BP1	C1QBP	STK4	ZFP91	KRAS	CDON	SLC26A11	MRPS6	DCK	RILPL2	BRI3BP	NAB1	TAF1C	POFUT2	SLC41A1	TGFBR3	NAA10	CHD6	PSMD8	DYNLL1	IL27RA	ARID5A	SH3BP5	TMEM131	SPRY1	POLR3H	STARD5	RPS25	PROSC	CCDC86	RNF19A	INTS5	AVEN	PDLIM1	FAM48A	UBE2D2	SLC35E2B	GPR83	DDA1	WDR61	RBBP4	MORF4L2	TCF7	INSIG1	NUTF2	ST3GAL1	RNF113A	YWHAZ	BCL9L	INPP5F	IFIH1	TXNDC9	ANKRD46	TMIE	ST6GAL1	ETF1	F2RL1	APRT	ARHGEF18	GPR146	PLEKHG2	ID3	ASCC2	SGK223	ABL2	DECR1	NAB2	POLR1D	GRK6	HSPB11	GPM6B	FOXO1	SCRIB	FAM193A	ZC3H12D	HN1L	GPATCH2	EGR1	IFT80	CYTH1	TOR1AIP2	SLCO3A1	SLC25A22	MUL1	COX18	DTX1	WASF2	SNHG6	FARSB	METTL5	UBE2J1	INPP5B	SLAMF6	LIPA	ITM2A	HMP19	NUFIP2	FAM149B1	HECTD3	FAAH	PNO1	KPNA4	GIT2	PRKCA	FAM13B	HIBADH	MRPL41
GSE27786_NKTCELL_VS_NEUTROPHIL_UP	http://www.broadinstitute.org/gsea/msigdb/cards/GSE27786_NKTCELL_VS_NEUTROPHIL_UP	TAF4B	CD97	KDM4D	SETDB2	PPFIA1	ENTPD6	PCNT	TAP1	LCMT2	WBSCR16	ERCC5	CCT6A	SLC35A4	ZBTB8A	TARS2	GNL2	RCBTB2	MYEF2	NSMCE4A	NUP155	MRPL2	FAM55C	ANAPC10	RRP9	PSIP1	PJA1	S1PR1	ARHGAP18	MDP1	MBOAT1	INPP5B	FAM125A	ECSIT	RBM14	BAX	PRPSAP1	ATPAF1	ZC3HAV1	RCBTB1	TMEM177	MECR	MAN1A2	RFX5	TXN2	FAM46A	PHF6	TNFAIP3	TBL1X	PPP1R7	CCDC86	STARD10	LZTFL1	DUSP12	FAM98A	ZNF708	HOOK1	ADSL	MYO1E	ZFP90	KIAA0391	ZNF692	DBP	FNBP4	CHORDC1	MRPL15	RGS1	MED28	SAR1A	PFKL	KDELC1	SMARCA5	PML	AIM1	MAP4K1	NPC2	SPRYD4	NENF	MTA3	POLD2	BSCL2	GALNT1	RBBP4	RTN4RL1	NFATC1	COX4I1	ARF6	PARP9	DCAF5	SATB1	TIMM22	TBCCD1	ITGB3BP	AVPI1	LAX1	PPP2R2A	UBR1	EEF1E1	CNDP2	BEND3	SCFD2	VPRBP	PPA2	KDSR	DDX59	SNRPF	RNF220	MX2	PTPN4	ZDHHC21	ITGA2	DCUN1D2	IPO5	LRRC42	THAP7	CKB	PARP2	KIAA0100	REV3L	MDN1	LSM7	SART1	CUL1	SNRPB2	PHB	ZNF777	TMEM135	METTL15	JAK2	PPIL2	ILF2	TMEM39B	SLC30A1	IL21R	VEZF1	CHST14	TMEM70	DDX24	GMPPA	SF3A3	CEP68	ST13	ALKBH1	ATP10A	ARNTL	ECE1	COPS3	THADA	MRPL41	ODC1	NUP214	DRG2	NMI	GNB1L	TCF25	RFC5	2019-09-06	MRE11A	ASXL2	RLIM	INADL	AEBP2	TBC1D17	VPS41	LOH12CR1	PTCH1	PRPF39	SOCS2	NLK	PDHB	ZNF598	FAM122B	UBE3A	ZMYM4	EIF4H	TNFSF10	RPTOR	YBX1	LUC7L3	DDX28	ADI1	NOL12
GSE17721_LPS_VS_PAM3CSK4_12H_BMDM_UP	http://www.broadinstitute.org/gsea/msigdb/cards/GSE17721_LPS_VS_PAM3CSK4_12H_BMDM_UP	CPEB2	NUBP2	NSUN4	NR2E3	NFKBIA	PSME1	PIAS1	GNPTAB	MOSC2	CSRP1	AP2B1	NOTCH3	SPOP	IL17RC	STX2	LPXN	AVL9	PSME2	SIN3A	ADPRH	STX4	KREMEN1	CST3	LGALS3BP	GLTPD1	CDC27	IL12RB1	DTD1	ABHD6	ARHGEF2	CFLAR	FTSJD2	CD164	TPRA1	HIVEP1	PDLIM5	HBP1	GTPBP6	HOMER1	MINA	ASB13	CCR7	MAN2A1	PHF21A	AIM2	SDC4	EXTL1	LARP1	IL10RA	BBX	KIAA1109	ENDOD1	PPP2R2A	NFKBIE	SGK1	DNAJC2	STX8	NR4A2	ANKIB1	THRAP3	MAPK6	ZBTB2	DNAJB6	DOPEY2	CYTH1	CD274	IFFO2	UBL7	RHOC	ITGA4	LAPTM4A	KARS	VCAM1	CD200	SP4	SCARB2	CDKN1A	PLK2	IL2RG	NR1D2	POU3F2	TLR6	TMEM30A	MORC3	ITK	MTMR2	TMCO4	CASP7	POGLUT1	WISP1	TRIP12	TAGLN2	ABCB1	WDFY1	NRBP1	EBI3	SLC9A8	TMEM63B	PPP1R15A	STARD6	TXN	RAB3IP	CNN2	TOX4	INSL6	TRAF1	HK1	PSMB6	HOOK2	ZNFX1	KLF6	STXBP3	USP25	SLAMF1	NFKBIB	SERTAD1	TMEM229B	HMG20B	TECPR1	SH3BP1	COX18	GNL1	TNFRSF1A	PNRC1	WDR48	CLIC4	PIK3R2	TBC1D13	FNBP4	TNFSF8	EHD4	TNPO2	MYD88	ST6GALNAC6	LAP3	DHPS	TPX2	GTPBP2	FANCA	PDK3	DYNC1I2	USP15	HIST1H1C	ICAM2	NUDT13	PGS1	SEH1L	PDSS1	UAP1	CASP3	RNPEP	EPSTI1	FUT8	IL21R	CRBN
GSE18791_CTRL_VS_NEWCASTLE_VIRUS_DC_6H_DN	http://www.broadinstitute.org/gsea/msigdb/cards/GSE18791_CTRL_VS_NEWCASTLE_VIRUS_DC_6H_DN	EPT1	UBE2Z	NLRC5	USP42	ZNFX1	MYD88	CSRNP1	ABTB2	MX2	TRIM25	IRF1	SBK1	ACOT9	AGAP2	SLC31A2	PNPT1	FAM69B	PAPOLG	STAT2	PML	PAPD7	CD274	XAF1	HERC6	ADAR	PELO	FAM46A	IFIT2	IRF7	CMPK2	PARP14	ARHGAP27	GCH1	DDX60	EPSTI1	PATL1	GNA13	PARP12	TMEM140	IFIT3	DTX3L	TRIM5	GPR180	TAP1	OAS2	DHX58	PGAP1	CLK1	IFIH1	SMCHD1	DDX58	MYADM	ISG15	DDIT4	SLC25A28	C1GALT1	TGIF1	NCOA7	SP110	SAMD9L	PHF11	MX1	USP18	BCL3	PPP3CC	DYNLT1	PLSCR1	DMXL1	SETD4	PARP9	PTK2B	RNF144A	GTF2B	CXCL10	NAMPT	OAS3	ZBTB43	DCP1A	RLF	ISCA1	SFT2D2	CNP	TOR1B	HK2	RSAD2	MASTL	FEM1C	STAT1	ZNRF2	SP100	RNF138	TNFSF10	GTPBP2	KIAA0226	TLK2	STARD5	SQRDL	MFN1	SEMA4D	USPL1	MORC3	DERL1	SRGAP2	ANKFY1	ZSCAN12	AURKB	ACTR10	RTP4	PHACTR4	DDX59	NUPL1	NINJ1	STOML1	ERRFI1	FMR1	GBP5	BRIP1	UHRF1BP1	DNAJB4	GRHL1	ISG20	SLC15A4	RNF43	UNC93B1	TRIM56	GPBP1	IL15	ZBP1	STX17	B4GALT5	TMEM39A	STX11	FTSJD2	SPC24	TRIM14	SOS1	CXCL11	CRLF2	ANGPTL4	GLRX	GBP1	CYLD	PMAIP1	RAB9A	KIF2A	NR4A3
GSE360_CTRL_VS_M_TUBERCULOSIS_MAC_UP	http://www.broadinstitute.org/gsea/msigdb/cards/GSE360_CTRL_VS_M_TUBERCULOSIS_MAC_UP	PFKFB1	TCTA	LPHN1	SERTAD2	QPRT	SLC4A8	PSMD1	SQSTM1	RPS6	MAGI1	VAMP3	RANBP1	NEDD8	ADD1	ORC4	NUTF2	SF3A3	NPM1	RPS6KB2	CUL2	MKNK2	DCP2	MLF2	CUX1	CDIPT	RUVBL2	ANAPC5	ATXN2	UQCRH	KCTD12	HIC2	SREBF2	NDST1	FTSJD2	CD74	VOPP1	TRAF5	PRPF8	FARSA	ZNHIT1	DAZAP2	EEF1G	PMM1	CYB5R1	LPL	ENTPD6	2019-09-02	SPC25	UBXN1	CLSTN1	URB2	PLOD3	DHX38	RCE1	CD72	SVIL	SSBP1	PCCB	OPA1	MXI1	ALDH1B1	SPECC1L	ESD	COPS6	VAMP1	ADO	ZNF148	RPS6KA1	CDR2L	MIOS	THUMPD1	ARRB2	GABARAP	POLR3C	API5	AP3M2	PACS2	TRAK2	BANF1	PTPN7	NDUFV1	BRD3	NAP1L4	DNAJC13	CDK4	COX4I1	FAM32A	VAMP2	LTA4H	RHBDL1	SLC4A7	NDRG2	SLC7A5	PC	NUP214	S100A13	APPBP2	FRAT2	GDI2	TRAP1	AHCYL1	PFDN5	RPL5	NEK2	CBX7	PLRG1	NUP188	AES	SHC1	VAV1	CHERP	MAK16	MEF2C	TPP1	CLN3	AP2S1	GARS	XRCC2	DUSP3	TTC1	ARF5	COMMD4	VAMP8	LIPA	DPM2	PPP2R5E	MCM4	GPNMB	CEBPZ	HBXIP	LPAR2	GBA	PIP4K2B	CCDC22	GIT2	QKI	ZYX	FOXN3	SASH3	SLC6A8	KDM4B	MRPL40	PPP2R5A	TSTA3	GLIPR1	TBC1D2B	RPS4X	KIF13B	ACOT11
GSE3982_MAC_VS_BCELL_DN	http://www.broadinstitute.org/gsea/msigdb/cards/GSE3982_MAC_VS_BCELL_DN	LAS1L	COQ6	MED16	GIT2	TMEM80	TRMT2B	NAA40	COL18A1	GTF2A1	BCOR	PIAS3	POLG	HERC3	PRKDC	PFAS	HNRNPA0	DDX24	EHD3	2019-09-06	DAZAP2	TEX10	FAM193B	NASP	GNB5	TESK2	TRAPPC2	CAPN10	INADL	DEF6	CD72	TNK2	BAZ1B	BIRC3	ZZEF1	SYNE1	RPL12	LRIG2	KDM6A	SLC41A3	UBE2N	UBA7	PTK2B	SYNGR3	TSPYL1	OSBPL3	ZC4H2	CSGALNACT1	NUP133	SDCCAG3	KIAA1467	ITM2C	DENND1C	MUM1	SDR39U1	NRF1	PCIF1	ZNF667	PHF15	PDP1	RAF1	ENO3	ZCWPW1	TMEM131	HAUS7	E4F1	ZBP1	MAP3K1	SARS2	EXTL1	IL15RA	PRKD2	STK38	E2F5	HLA-DOB	CASP4	RPS29	MAEA	EPHA4	GPATCH8	SLC25A17	CDK5RAP3	CREBBP	MRPS27	TRAF3IP3	RPS12	ZNF574	FBXL14	LRRC14	ISG20L2	LAX1	RUFY1	RPL4	PSME1	KRT18	R3HCC1	CARS	PPA1	TERF2IP	PIP5K1B	NAP1L4	BACE2	AP1G2	STOML1	HSF2	NFX1	RERE	CLASP1	RALGPS2	SMARCC1	PNO1	PHF1	MPHOSPH8	SLC35E2B	CNOT4	CTBP1	NLRP1	SET	RPL19	2019-03-03	JHDM1D	UBR4	ZDHHC4	KIAA0040	EEF1D	EGR3	CHKB	FAIM3	DYRK1A	SATB1	MAT2A	PSD4	FARS2	OAS2	MAML1	RPSA	EZR	RNPS1	TBC1D5	ARHGAP25	PRPSAP2	RPL39
GSE15750_DAY6_VS_DAY10_EFF_CD8_TCELL_DN	http://www.broadinstitute.org/gsea/msigdb/cards/GSE15750_DAY6_VS_DAY10_EFF_CD8_TCELL_DN	METTL22	SLC9A9	CBX7	RAB37	CPNE7	BRF1	NMNAT3	OTUD1	LRIG2	DDB2	GUF1	PRSS12	IL7R	SEC16A	APOBR	CLCN6	FOXJ2	GSDMD	INPP5B	PRKCE	BBS2	TEF	SLC26A11	LPIN1	MGRN1	SLC20A1	JMY	MICALL1	PLEKHM3	PGS1	PRKCA	FAM54B	SBSN	FARP2	SIPA1L3	ZDHHC3	MAP3K14	KIAA0947	CYP2E1	ZNF76	CARD6	DYRK2	IFT172	SLC30A1	PIM2	JARID2	SUSD2	SFI1	ZBTB4	ZNF623	CRIM1	FBXL17	BRAP	MAN2C1	NSUN4	PER3	POU6F1	RBMS2	COQ2	DOLK	PARP8	CAMKK1	RAB6B	FYCO1	TRAF1	STAR	P2RX4	HS6ST1	BCOR	RERE	PLP1	ELL	TCN2	MLL3	SGSH	SEMA4B	ARFRP1	NPEPL1	ARHGEF4	BTG1	MDN1	TAB2	SLC35E3	SOCS7	ZNF827	IGSF8	BRWD1	PFN2	ENDOG	DCAF8	ENTPD6	RPL12	BEND3	IER5	PHF21A	PIK3IP1	DHX33	FEZ2	EHD3	EIF2C1	FAM101B	RAPGEF2	CUL9	PHF15	DGKE	ARRB1	DDX60	PPCDC	FAM73B	KBTBD11	USP19	PDE4DIP	ZSWIM7	ZNF746	RTP3	HDAC11	FBXW4	ZNF217	EEF1G	PHF1	SGSM2	DBP	GRWD1	TRMT1	CBX4	NPFF	SEMA4A	RREB1	TOB2	PTCH1	OSM	DDX58	ZBTB26	AMIGO1	ALG2	BTBD11	ZNF318	ZBTB7A	PPP1R13B	CDH1	HLA-E	GTF3C1	MLH1	ARF3	ZNF263	PIK3R2	PPFIA1	BCL11B	TNFRSF25	PECAM1	SF3B3	NR4A3	NEURL4	IKBKE	KIF3B	UBA7	CASP9	ARHGAP31	QPRT	DVL1	UBR5	NR1D2	ADCK1	MBOAT7	TLN2	PANK4	DNAJB2
GSE29615_CTRL_VS_DAY7_LAIV_FLU_VACCINE_PBMC_DN	http://www.broadinstitute.org/gsea/msigdb/cards/GSE29615_CTRL_VS_DAY7_LAIV_FLU_VACCINE_PBMC_DN	HIST1H2BG	IRGM	IFT27	TRUB2	BCAM	GPSM1	TIGIT	SGMS1	HIST1H1D	ATP8A2	TNF	ZNF436	UTP11L	FARP1	TEAD1	AKAP9	TMOD2	LOH12CR1	MYO1D	SLFN13	TARS	RNF152	TLE2	HECTD1	INPP4A	ATL2	RBM25	CAPN10	GMEB1	MDC1	ATAD3B	TONSL	CPSF3L	SLC11A2	NTRK2	DHX32	MIPOL1	VPS11	FDXR	A2LD1	NLE1	HIST1H4C	RLTPR	PCGF6	DHX57	HNRNPA2B1	SDCCAG8	DNAJB7	BPTF	RTP4	SLC4A8	CCDC130	FICD	SLC25A13	CCDC84	MPHOSPH9	PTPN22	SGOL2	MAP2K4	CDAN1	ADSS	NECAP2	ZFP91
GSE3982_CENT_MEMORY_CD4_TCELL_VS_NKCELL_UP	http://www.broadinstitute.org/gsea/msigdb/cards/GSE3982_CENT_MEMORY_CD4_TCELL_VS_NKCELL_UP	CD28	CAND2	TRIM46	SLAMF1	BBS9	RPL32	ITGA3	PLEC	HNRNPA1	RPL4	CHMP7	SSR3	INPP4B	LGALS3BP	LRRC20	TUFT1	RPL10A	HNRNPU	SLC19A1	TAB2	RPL5	RPL27	ZCWPW1	RAPGEF6	EDEM1	CD2	CDC14B	MALT1	KCNK7	RAD54B	FAM102A	FBXO22	ACHE	AMPD3	KDM6B	CENPF	TMEM63A	USP36	ZBTB44	RPL7A	RHOH	UBE2G2	ICOS	KIF5C	ICA1	CDKAL1	PCID2	KLHL3	PDE4B	RPL12	HABP4	ADNP2	HMHA1	PRR14	MCL1	CDR2L	ANKRD55	EIF2B5	WDR91	CD40LG	AQP3	IRAK4	SLC44A1	RPS28	TRADD	SYMPK	AHR	CAMTA1	HLF	KIF18A	DCP1A	PITPNA	CSF1	PLCB4	UBASH3A	LDHB	WDR76	ASXL1	PNPLA3	FAN1	EEF1B2	IMPACT	SGSM2	TAX1BP1	PLA2G6	SLC18A2	PPA1	PCNXL2	CISH	ACP6	GPR183	MID2	PLSCR3	UBB	RALA	PFN2	SGCB	DDX18	CACNA1I	CASP1	PHACTR2	NIT2	ZNF281	E2F3	SHFM1	ENGASE	PRKG1	LARP1	HIST1H4I	TGIF2	LRRN3	NET1	RPL30	CNOT1	LRRC14	OBFC1	ESD	TUBD1	PHF10	POLI	GABBR1	LRRC32	AHNAK	PUS1	DGKA	PCYOX1L	RPL6	DPH2	POLR1C	PLEKHA5	POLR3G	RPL24	CCBL2	ZC3HAV1	FAM174B	NOSIP
GSE6269_HEALTHY_VS_E_COLI_INF_PBMC_UP	http://www.broadinstitute.org/gsea/msigdb/cards/GSE6269_HEALTHY_VS_E_COLI_INF_PBMC_UP	ZBTB40	HTRA2	EZH1	CCR6	PDE4DIP	FAM160B2	LPCAT4	TESK1	CSNK1D	CIITA	ARIH2	TAOK3	ARHGAP25	PAN2	USP11	ABHD6	MED22	CBX7	CLK2	MLEC	ABCB1	CD2BP2	WDR19	IFFO1	RASGRP2	GGA2	RGL2	ATXN2	SLC9A3R1	PPOX	ABCA7	ICMT	MOGS	NEK9	PTCH1	RASSF1	UCKL1	CHKB	CPNE1	PDIA6	SEC13	HMHA1	MECP2	P4HTM	ADAM28	CPSF3L	MUM1	NT5C	DCAF8	TOR3A	FAM193A	IRF3	PIAS4	APBA3	SEC24C	HLA-DQB1	WDR59	COBLL1	RBM5	ADRB2	KIAA0226	BACE2	RABEP2	PRKD2	ABCD4	PHF20	SUGP2	NFATC2IP	RER1	PIGG	PSD4	HEMK1	IVD	BLK	PHF17	HPS4	LEPRE1	SUPT7L	SCAP	GLS	SAFB2	IL21R	NPC1	NUP85	MICAL3	TSPAN3	CAPN3	METTL3	CXCR5	DNAJC16	CDK2AP2	PDXDC1	MPHOSPH8	POLG2	LRCH3	SKIV2L	SLC5A3	HLA-DQA1	MRS2	DCUN1D4	MAP4K1	SFI1	NRF1	ATP10D	CEP76	ACTR1B	GAK	SBF1	ZGPAT	CRELD1	CASP4	ACADVL	ITFG2	TRADD	NISCH	LLGL2	IL4R	EML2	MYBBP1A	CXXC1	PHTF1	SGSM3	PUS1	PCF11	RPS6KB2	TLE1	TMCO6	AKAP1	ABHD14A	AHSA1	DDHD2	RGS3	TAF5	LRCH4	TAF1C	PCNX	TAF4	ACAP1	NR3C2	TRAPPC10	RGS14
GSE29614_CTRL_VS_DAY3_TIV_FLU_VACCINE_PBMC_DN	http://www.broadinstitute.org/gsea/msigdb/cards/GSE29614_CTRL_VS_DAY3_TIV_FLU_VACCINE_PBMC_DN	CPNE9	HIST1H4I	ADAMTSL4	ABCA8	PHF8	CBX2	TMPRSS11E	AHSA2	DGKH	WDR62	TOR1AIP2	DCAF15	CUL1	KCNB1	KSR2	NCAPG	PRPF38A	GINS2	PFKFB2	AKAP8L	NAB2	ANKS1A	TGM4	SYMPK	SMTNL2	MVK	DMD	APLP1	MAP3K4	TRAPPC1	RFESD	DTL	SPC24	STXBP5L	HIST1H2BL	CD2BP2	POU4F1	HSPA5
GSE29618_LAIV_VS_TIV_FLU_VACCINE_DAY7_MONOCYTE_UP	http://www.broadinstitute.org/gsea/msigdb/cards/GSE29618_LAIV_VS_TIV_FLU_VACCINE_DAY7_MONOCYTE_UP	GLUD1	CMAS	USP21	SLC25A5	TAF12	CFDP1	ABCG1	CD48	MFSD1	IL18	NSUN6	LINS	TAF1	PTGDR	CS	SSR3	PLK2	FAM136A	BSN	TUG1	LRRC47	EXOC5	LYST	SRSF5	RXRA	GPATCH4	GMPR2	NR4A2	NARS2	GNL3L	RSL1D1	EPB41	GAS2	RPL35A	ALG13	BRCC3	PDE3B	SLC25A32	RBMX	RPL15	PTEN	DICER1	SORL1	GEMIN4	IL10RA	RASSF1	CDCA8	MTAP	IGBP1	IPO7	ALDH3A2	OSGIN2	PUS7	PTPRC	SLC41A3	CTSE	RARS2	DCAF6	PITRM1	ANKRD40	ZNF3	DUSP1	CAMKK2	KLHL11	TOMM40	TECPR2	ROD1	MBP	SDHA	EXD2	ASS1	PCBP2	DAZAP1	PHF15	FOSB	KATNA1	SKAP2	HSPA8	MSN	RPL4	HIPK3	NFATC3	MFAP1	PRC1	WDR67	KCTD20	METTL1	TMPO	RAB27B	GGA3	BCL2L13	CIITA	PPFIBP1	DNASE1L1	MMADHC	STOM	ZFP36L2	ACTR1A	FAM179B	CANX	APEX1	CHM	ERO1L	SSH1	KCTD12	TM9SF2	SMC4	PSME2	RMND1	AHCY	LFNG	ZIC1	HNRNPUL2	SRPRB	DNAJA2	B4GALT7	IL27RA	MRPL39	ZFYVE21	CXCL1	CASP8	COCH	ZMPSTE24	ITGA4	SETD8	SNX3	CARS2	NEFH	PRPSAP1	CBX1	CIC	SEMA6D	EEF1A1	KHSRP	STARD7	ARL4A	ITPK1	EIF3B
GSE37416_CTRL_VS_6H_F_TULARENSIS_LVS_NEUTROPHIL_UP	http://www.broadinstitute.org/gsea/msigdb/cards/GSE37416_CTRL_VS_6H_F_TULARENSIS_LVS_NEUTROPHIL_UP	CHMP1B	RABIF	FAM43A	PRDX3	FAM53B	MAVS	ITGAE	ATP6AP2	CASP3	HSPA8	GALNT1	NT5C	DEF8	XYLT1	PDE3B	LIMD2	TMEM55A	FAM101B	RNF114	MLXIP	KIAA0930	CARD6	EXTL3	ANKRD32	NAA10	DGCR2	KLHL7	IMPA2	MTM1	LRP10	APPL2	MAP3K3	GSK3B	GLRX2	UBE4B	RFC3	EVI2A	ME2	RPS6KB2	ZNF688	CNOT6	PTRH2	CCNY	NCKAP1L	TACC1	TSPYL4	NDUFA2	RASSF1	TLR6	BICD2	ZMAT2	HEATR5A	MSL3	FIG4	RABAC1	CUL4B	GNB4	SLC25A3	XPO7	TAX1BP3	FKRP	UGGT1	SGPP1	BCAP31	CHUK	RPGRIP1	PKN2	MPZL1	QARS	FGFR1OP	FAM174A	RASGEF1A	GPR77	CD46	AMN1	TOP3A	HNRNPUL1	LAMP2	MED25	ICT1	TIGD3	PGD	NDC80	GRAMD1C	MPPE1	NUDT3	SLC25A20	UBN1	ABHD2	HDAC1	TGFBR2	ATP6V0B	STK4	MSRB2	ZMPSTE24	RFC2	IDH1	TMEM219	BRI3BP	SLMAP	CHST14	DDX28	TBC1D14	FAM91A1	TCHP	LNX2	ZC3H13	LCLAT1	NFATC3	ABCC5	ST3GAL6	TLR1	ATG2B	KLHDC2	PRPF38B	BRP44	CTBS	HVCN1	NCK1	FAM26F	RAB37	G6PD	SLC25A44	IKBKAP	CMTM4	FAM78A	FDFT1	KCTD12	GTF3C1	MTMR12	TCP11L2	NSFL1C	ZNF518B	FUNDC1	TWF2	PDLIM2	KIAA0040	HERC1	MBIP	DSTYK	RFK	CASP2	SLC38A2	DPY30	KIAA0232	ARHGAP19	SLC19A1	SLC22A15	FAM13B	EED	SERINC5	VPS54	KIF21B	INPP5B
GSE30083_SP1_VS_SP2_THYMOCYTE_DN	http://www.broadinstitute.org/gsea/msigdb/cards/GSE30083_SP1_VS_SP2_THYMOCYTE_DN	ACPL2	KLHDC1	CA5A	SEMA4F	HERC6	KIAA1522	AKR1D1	TAP1	DTX3L	IFIH1	RASA3	ACAP1	TNFRSF25	PELI1	ENO3	IL17RA	GRAMD4	B4GALT5	CCR3	LDLRAP1	KDM4D	ITGB7	NRN1	HVCN1	AP1G2	TMIE	IFT80	LITAF	ELOVL7	TNFSF8	GBP6	APPL2	SYNE2	REC8	OAS2	NDRG3	ABCA1	SDC3	ITGAM	KCTD14	ZFP41	CPEB4	CCND2	PTGER2	ADAMTS6	TRAF5	PANX1	ADD3	ALAS1	KHNYN	TMEM151A	SARM1	CRMP1	OSM	SLC25A45	PARP11	ABCD1	PKP4	SETX	DHX58	CSNK1G3	PARP14	FAAH	TNFRSF9	LZTR1	SAMD9L	ST8SIA6	FGF12	IRF9	ANKRD23	TERT	NLRC5	ESYT1	SLFN5	PRR15	CAST	IRGM	DENND2D	PPIP5K1	PDE3B	PSD2	PCK2	LOC728392	E2F7	MLYCD	CD86	LASP1	SMURF2	RGMB	RPF2	POU3F2	PPP1R3F	CYP4V2	CMPK2	MMP11	SLC16A13	SLC25A12	PPP3CC	ALS2CL	TANK	RGS16	PTPN22	AMPD3	TMEM71
GSE14350_IL2RB_KO_VS_WT_TEFF_DN	http://www.broadinstitute.org/gsea/msigdb/cards/GSE14350_IL2RB_KO_VS_WT_TEFF_DN	ANP32B	SOCS2	RBPJ	ARL6IP6	GBP7	TOMM20	LRRC42	SLC3A2	RPL9	ALCAM	AGPAT3	GEMIN8	TP53I11	MIER1	TTLL12	CEBPB	APOBEC3B	HNRNPF	LYST	PLAC8	CHCHD10	PICALM	SLC39A4	TREML2	HELQ	TSPAN4	CORO2A	TOMM70A	UBE2T	SV2C	MAP2K4	GFRA2	TCEANC	ARMC2	ELMO2	HSP90B1	SLC2A4	MLPH	CCR4	FAIM3	XBP1	SOCS1	ENTPD1	IL13	SLC16A10	RIOK1	PROS1	EEF1G	PAQR4	CBX1	KCNK5	CHID1	IL2RA	PRDM1	PRC1	SNRPF	DENND3	PLXND1	ARMCX3	TUBD1	EPAS1	CDYL	VPRBP	PSMA3	IL12RB1	NEB	GZMB	ITIH5	ABHD16A	ASNS	IL2RB	GNG12	MRPS31	TERF1	DSCC1	SDF2L1	MCM2	DOCK10	NEDD4	CLTC	ARHGAP33	BSPRY	PSPH	HMGA1	TOR2A	LPCAT4	IL10	2019-09-03	ZNF664	MGAT1	TEX2	GPM6B	SSR1	PPP1CC	SRP68	EZR	ADAM10	IL4	MYADM	IL7R	SLC16A6	SH3BP2	CCNC	SNRPB2	GTPBP3	GCLC	MLF1IP	CENPO	MANF	HNRNPA2B1	GFI1	IMPDH1	PTGIR	PELI1	RRAS2	CMPK2	LAT	TACC2	USP14	TSEN15	SLC16A1	SSR2	IQGAP2	SUB1	FOLR4	KIF3A	FASLG	STRN3	CHORDC1	HIVEP3	ASB2	KIAA1109	BCL2	ETS1	CNR2	TET1	GBP2	TXNDC11	MYEF2	L2HGDH	G2E3	RUNX3	CHD7	TMEM170B	TG	GALNS	SOAT2	F2R	ATAD5
GSE3982_CTRL_VS_LPS_48H_DC_DN	http://www.broadinstitute.org/gsea/msigdb/cards/GSE3982_CTRL_VS_LPS_48H_DC_DN	ALAS1	CTTN	MX2	MDC1	SQSTM1	PARP12	SOD1	REL	SPTLC2	EIF4G1	SIK3	CSF1	IFIT3	OAS1	MX1	CCL5	CFLAR	RFX5	XAB2	LIMK2	HBEGF	IRF7	AIM2	CUTC	STOM	RAB8B	LDB1	COQ10B	FILIP1L	PGD	TNIP1	RUFY3	ARSB	HIST1H2BG	MRPL49	LRRFIP2	STAP1	DUSP1	SOCS2	HSD11B1	RNF19B	BRD7	UTP6	FAM125B	SP140	IFITM2	PSME2	CYB5A	SLAMF1	PPA1	VAMP1	ISG15	LGALS3BP	STAT2	SEMA4A	POGLUT1	PIK3CG	SLC35E1	ABCC1	TXNRD1	PBXIP1	H2AFX	CCR7	FANCE	VPS8	TNFSF14	NUP205	GABARAPL2	TLK2	MS4A1	OGFOD1	LPAR2	ALDH2	RFTN1	DPP4	GADD45G	USP11	STAT5B	ISG20	IRF9	AAGAB	FAM69A	PIM1	TNFRSF4	CCL1	RHBDF2	HEXIM1	SLCO3A1	DRAM1	CCL4	TMEM39A	CD38	MARCKSL1	IL2RA	GABPB1	MTMR3	ATF3	GADD45B	TRAF3IP3	ATP11A	CXCL10	FCHSD2	FAM60A	JAK1	ADAT1	PLAUR	NFKBIA	TOR1B	NT5E	TNFAIP3	OSGEPL1	TMEM176A	IFITM3	TBRG4	TARS	PPIF	TFG	CD80	RSAD2	RUNX3	LAMB3	HEG1	YLPM1	TBC1D13	TRIB1	NSUN3	HARS	SERPINA1	MLLT11	CD200
GSE39820_CTRL_VS_TGFBETA1_IL6_IL23A_CD4_TCELL_UP	http://www.broadinstitute.org/gsea/msigdb/cards/GSE39820_CTRL_VS_TGFBETA1_IL6_IL23A_CD4_TCELL_UP	MSH3	CDC45	ESYT2	ANKRD6	DENND1B	SACM1L	PTDSS1	L2HGDH	SBF2	NCF1	MID1	DOPEY2	AASDH	PRMT3	TOPBP1	RNF219	SRRM2	SETD6	ANKRD32	ZDHHC21	ZNF770	CD48	PCGF5	ELMO1	WDR44	CBFB	DUSP5	PAN2	SLC19A2	CRIM1	SLC7A6	SLC25A3	BTBD11	PPP1R15B	IFIT2	OVGP1	RBM15	TFRC	ARHGEF3	FYN	CREB1	NEK9	RPS6KB1	TEX10	PTBP2	OTUD4	TMEM62	PGM2L1	PTCD3	TCERG1	ACAD8	SEC11C	ZNF592	HSPA1A	RFX5	SLC5A3	PSIP1	LSM14A	PRPS2	RIF1	PLCXD2	TP53BP1	LATS1	ZFYVE27	DCAF17	SIK3	BLMH	TAF1D	IQCB1	PIGC	PHC3	FOXN3	ASH1L	KIAA0907	ITGB1	SERPINC1	DNM1L	MDM4	SH2D1A	XIAP	IKZF2	OBFC2A	SHQ1	PPIC	RBAK	SKP2	PUS7	HAUS6	SGMS1	MOB1B	TNFSF8	TSPAN13	WDR75	TUBGCP5	CCNT1	IREB2	HMGCR	IL15RA	DBR1	PTPRC	SELL	ZMYM5	ZCCHC2	CCDC117	TTPAL	ARID4B	CEP192	PHF14	HSPA1B	PEX1	USP9X	FAM208B	ZBTB41	PSMC2	MCM8	LUC7L3	PTS	NAA20	GABPA	TAF15	VRK2	ITPR1	PLAGL1	RPS3	GPR34	EXOC1	UBXN7	RPA2	POM121	RHOD	CEP68	EPSTI1	MST4	SMARCA5	PRPF39	MAT2A	STX16	ATAD1	ANTXR2	ZC3H11A	CNOT6L	CENPE	CD274	IFITM3	TOP1	DSEL	ZSCAN21	HSPH1	JMJD1C	FAF1	YWHAB	CCDC76	WAPAL	RFWD2	AHCTF1	NEFH	ALKBH1	IPCEF1	PAPOLG	ST8SIA4	ABCB7	SERTAD2	PNN	SERPINB9	CCT4	KDM6A	FEM1B	MORC3	CDC25A	PKIB	FAM8A1	AIM2	PHLDA1	PTPN11	WIPF1	PWWP2A	KLHL26
GSE17721_POLYIC_VS_GARDIQUIMOD_1H_BMDM_UP	http://www.broadinstitute.org/gsea/msigdb/cards/GSE17721_POLYIC_VS_GARDIQUIMOD_1H_BMDM_UP	CDC37L1	GLTP	COX19	H2AFY	NCKAP1L	ACOT7	NAA20	SERPINB1	SNAPC2	HMHA1	HMG20B	EEF1B2	COMT	RGS2	SYS1	MKL1	TNFSF8	NAPA	PSTPIP2	YPEL3	EIF5	ECE1	NUDT1	2019-09-02	STX8	DAZAP2	MEA1	CAMKK2	KDM5A	KDM5C	CCDC59	THRAP3	TMED10	L1CAM	PITPNM1	VAMP1	MAGI3	ZYX	MRM1	PIK3CG	ANKZF1	SMC4	PLEKHA1	ZNF3	KIF1B	ADAM33	TRIM25	GPC1	RPS11	ANXA11	ZNF394	STX4	FBXL8	TNC	STRBP	DENND2D	DCTN4	SFXN3	TMEM176B	SHMT1	MAU2	BMP2K	NEMF	CDKN2C	FBXO11	REV1	TNRC6A	ENTPD4	KDELR2	ECSIT	DIAPH2	ATP1B2	SESN3	PRPF4B	CUEDC2	HSPA8	ATP13A2	NOTCH2	PSMA3	XRN2	SPG7	FBXO18	GADD45G	ATXN7	SPOCK2	FAM48A	RBM22	TCF20	THOC2	CNN2	DNAJC10	OAS3	HIVEP3	NXF1	BCL9L	HCST	TCF4	NECAP2	DAZAP1	ARPP19	PIK3R1	INPP5B	AP2A2	AP1G2	RNF34	ABTB1	RPL7	ZNF48	GPANK1	SLC25A20	RPL27	DPP4	CELF1	CNPY2	CPSF1	REXO4	ZNF436	CEP250	RAPSN	TRAF4	NLGN2	CASP3	DTX2	KLF10	FAH	NOL12	INO80	HJURP	MICAL1	MALAT1	ARRB2	ZNF704	BCL7C	PTPLB	RPL14	HPS3	ABHD8	UNC45A	ZBTB20	MBP	ENPP1	SH3BP2	RAPGEF1	FUBP1
GSE3982_MAST_CELL_VS_DC_UP	http://www.broadinstitute.org/gsea/msigdb/cards/GSE3982_MAST_CELL_VS_DC_UP	LMNB1	OSBPL3	RPF1	INPP5A	ESYT1	TCF25	TRIM44	PCF11	UBE2L3	PEX3	KIF21B	RPL26	TSG101	TFG	CD247	DUSP10	SNRPD3	STX1A	RPL6	TRRAP	ARHGAP15	TRAPPC2	BRD8	TRIO	HEY1	TSC22D1	CPSF7	NDUFB4	RNF144A	CTCF	PLAGL2	BCL2L2	ANKRD27	TIPRL	RGS9	ATP10A	DCTN6	PKMYT1	DOLPP1	RPL36	CFL1	TTC19	DYNC2H1	CHCHD8	STAT3	MED21	SOCS2	FAM60A	MON1B	TRMT5	RBM14	GABRB2	FOXJ2	DST	RPL34	MAK16	YLPM1	PCTP	PPM1H	CIRBP	SAE1	ZNF22	LARP7	HYOU1	TOX	KDELC1	PSAT1	TMOD1	ILF2	RFX5	NSA2	TESC	CUTC	FAM127B	RANGRF	SQSTM1	ZNF175	PNP	NECAP1	USP11	GLOD4	TRA2A	CCT4	IL18R1	ITGA4	PPRC1	ABCC1	RPLP1	CSPP1	HMG20A	RMND5A	RPL36AL	NT5E	KLRG1	BRD7	IRF9	CBL	DROSHA	ZNF23	MEIS2	ARF1	MYB	ZXDC	ENSA	ZWILCH	STX3	PHF16	SLC24A3	MAGED1	ANKRD28	PTBP1	FAM134C	VWA5A	ZMYND8	LRRC16A	RHOH	PNO1	ARHGEF6	COQ10B	KIF13B	SMEK2	MED6	TSPYL2	PASK	FYN	MDC1	ZNF646	DDIT4	LARS	PRKCSH
GSE17721_0.5H_VS_24H_LPS_BMDM_UP	http://www.broadinstitute.org/gsea/msigdb/cards/GSE17721_0.5H_VS_24H_LPS_BMDM_UP	RPL31	COX4NB	ERCC6L	LAP3	TRMT1	LSM3	ATP5L	WDR43	LYAR	SOCS6	THYN1	PRRC1	SHMT1	RAP2A	CENPT	PTPN6	PDXK	QARS	PKP3	SRSF9	CDKN2C	ALDH18A1	TRIM11	TSPAN5	NDUFAB1	PIGF	NUDC	CHDH	SEPP1	MYL6	QRSL1	CD93	EML5	S100A1	TFEB	MRPL51	SUPT16H	GALC	TAF10	CEP250	FASN	RAMP1	ENC1	CCT6A	TOPBP1	TKT	GALNT2	LEPR	AKR1B10	SETD4	HIGD2A	CORO1A	FAM198B	SSR4	MRPL52	AAAS	DENND4B	FRRS1	MLLT10	AKR7A2	ARMC6	RGS10	RNH1	THRAP3	AHR	LETM1	PPP4R1	ABCF1	MARVELD2	PDZK1IP1	LPGAT1	ARRB1	RFC1	SSBP2	LYSMD2	CD164	MRPL23	GADD45GIP1	FKBP1A	ATG3	MED25	VOPP1	GPR146	ZRSR2	CTNNA1	RPS14	KIF1C	ACTN2	DDX39B	MED29	EEF1B2	UXT	TMEM131	DNAJC9	GUSB	DAG1	ZMPSTE24	HLA-DMA	HAUS8	DUSP6	ANXA1	CDC20	NELF	XRCC6	CD48	RAB1B	CLINT1	ATP5I	CENPM	CCDC9	RBM42	STRBP	POLR2F	TK1	SIDT2	ASPM	RAD1	IFT80	TSPAN14	GLCCI1	JARID2	DCAF11	NDRG4	DCAF4	LCMT1	DPP7	MRPL21	TRIB2	TUBA1B	MRPS28	MLH1	AKR1B1	RECQL4	WASL	SYNPO	MRPS24	TIMM8A	HYOU1	PI4KA
GSE17721_CTRL_VS_POLYIC_12H_BMDM_DN	http://www.broadinstitute.org/gsea/msigdb/cards/GSE17721_CTRL_VS_POLYIC_12H_BMDM_DN	ZBP1	TBK1	SAP30L	DNAJB11	DNAJC1	CCNL1	BCKDHB	NEMF	UBE2R2	PPP2R2D	CLK3	RCE1	TOR1A	EIF2S2	HDAC1	GBP2	CXCR5	TMEM206	RNF114	PLDN	DDA1	TAF7	TNFSF9	DNAJB1	HTRA2	PSMA4	STXBP1	GPR137B	NUDT9	MRPL39	BFAR	COPS5	PHLDB1	CXCR7	SLC28A2	PALLD	PML	PCNX	RRP36	SPTLC2	FAM69B	KIAA1033	SRSF7	PKP4	RIPK2	CDKN1A	NAE1	ARNT2	STARD3	GBP4	PIK3AP1	MCMBP	CD47	WFS1	LAPTM4B	UBAC2	PDE6D	CCL5	TMEM192	CAPZA2	OCIAD1	ZNFX1	PLAGL2	DTX2	TRIP12	NINJ1	CIITA	IL10RB	EIF2S1	MRPL14	MS4A6A	ARGLU1	RAB32	ABI1	BCDIN3D	GSPT1	ECE2	DYRK1A	EPSTI1	SEC13	CENPM	TAB2	CACYBP	IQGAP1	SEPW1	NDRG2	SYNE2	EMP1	MAPK11	CNO	MTF1	TYK2	APPBP2	ARF4	PRICKLE1	FZD5	ACTN1	SFT2D2	CD83	SYF2	NSUN4	SLC29A3	MRPL22	ABHD2	PFDN2	PITPNB	DUSP11	HMGA1	PIM1	CTTN	GOSR1	HINFP	IGF1R	FAM129A	ATP6V1E1	CYFIP2	PI4K2A	UBL7	TTYH1	GFPT2	PC	ATP13A1	MITD1	ARID3B	DUSP16	RBMS1	YRDC	GDE1	CRK	PLEKHF2
GSE12845_IGD_NEG_BLOOD_VS_NAIVE_TONSIL_BCELL_DN	http://www.broadinstitute.org/gsea/msigdb/cards/GSE12845_IGD_NEG_BLOOD_VS_NAIVE_TONSIL_BCELL_DN	TMEM109	CHKA	IKZF5	TRIB2	RXRA	HMGXB4	MRPL52	DCAF13	GADD45A	RPS6KA1	CD6	ZC3H15	NEK1	NAT10	CYTIP	MAPK1IP1L	ARID5A	CSRNP2	RASSF2	USP8	DNMT3A	ITPR3	XRCC2	APPL2	LASP1	ZNF160	RHOT2	PDP1	TNP2	GYPC	NOTCH1	ETF1	NLRP1	LMBR1L	UTP20	ZBTB43	PPM1F	POLE	KLHL24	TBC1D1	RAD54B	RBM7	BHLHE40	DDR1	PDE8A	KCNAB2	NKTR	PHF1	FAM46A	CYTH4	RABEP1	ALDOC	CHST11	POLR2A	MARCKSL1	SYNE1	CIRBP	SATB1	EIF4A3	NR4A1	NR1D2	SLC50A1	AGPAT2	ARID1A	MAPK8IP3	CIC	SMEK1	NUDCD3	MAFF	DENND3	R3HDM2	SLA	GMFB	SKAP1	GIT1	MFNG	SNIP1	MTMR6	ZNF692	TMEM66	INVS	PADI1	PHLPP1	PRKRIP1	SMPD1	GLIPR1	RLF	HGSNAT	POLR1B	ANKRD11	SIK1	AGPAT3	TMBIM4	LPIN1	SNRNP25	DEF6	B4GALT5	PDE4C	PLEKHA1	TACC1	RSRC1	MED1	MACF1	PQLC1	ASTE1	CNR2	CWC25	CDKN1A	ARHGEF1	SGSM3	DENND4B	GTPBP8	RNF44	KDM2A	CRTC3	SH3BP2	CHD3	CHML	MBP	MAT2A	CD22	MUTYH	SUGP2	HK2	NCAPH2	TGFB1	WDR74	LGALS8	WBP11	CCNL1	FTSJD2	FILIP1L	ATF4	RERE	ASAP1	NUPL1	DUSP4	KLF10	CKAP2	SPIN1	CLCN7	MATK	SRSF11	SPG7	SLC35E1	ZNF148
GSE27786_CD8_TCELL_VS_NEUTROPHIL_UP	http://www.broadinstitute.org/gsea/msigdb/cards/GSE27786_CD8_TCELL_VS_NEUTROPHIL_UP	SHMT1	PGGT1B	RRP36	RPAIN	ERCC5	LCMT2	GPAM	IMMP1L	IFT46	SETD2	LDB1	PHGDH	EXT1	DRG2	TARS2	SLC22A5	KDELC1	AMMECR1L	COQ6	STYX	AP3M2	ACAA2	METTL3	ATP5B	HELB	SPATA6	USP38	GLRX3	PHF20	BOP1	NAB2	FCF1	EIF2B4	CCAR1	GNL2	MRPL34	MKL2	TRIM35	SETDB2	RHEBL1	SLC35A4	TTLL12	RAD1	ARF6	ABHD14A	NGDN	SLC37A4	IMP4	HNRNPH1	CEBPZ	SOCS1	FAM105B	HMG20A	PIGA	TUBGCP5	GNPTG	FAM162A	SPRYD4	POLR2J	FLNB	ZC4H2	MRPL46	PHF6	METTL15	HOOK1	ATPAF1	POP7	MAP4K1	CAB39L	DRG1	MRPL41	ST13	FAM69A	NXF1	GBP7	CUL1	UTP6	ARNTL	PPCS	ZDHHC21	TRIM44	WBSCR22	NUDT2	GTF2F2	DHCR7	MDP1	ZFP90	RPA3	TSTA3	ANAPC16	SMAD7	SMG1	FEN1	ZC3HAV1	STIP1	ERAP1	SLC35B4	TET1	RLIM	ZNRD1	TMEM85	LETM1	YIPF5	PTPN21	TMTC4	FAM48A	NKRF	TAP1	EIF4A2	RBBP4	NTHL1	GZMB	IKBKB	CTDNEP1	ANAPC11	TRIM27	APOOL	NDUFA9	EIF2S2	SLC25A19	PDXP	ZNF598	KCTD3	MRPL3	RPL31	SRSF11	NDRG3	ACAD9	SNRNP200	ATP10A	PUS7	TUBGCP2	SLC12A2	IFNGR1	SMAD4	DDX24	TMEM70	KIAA0391	MEX3B	IPP	EIF2B3	CEP57L1	THAP7	ZNF260	GSTO1	SMARCB1	BLVRA	FAM172A	PIGY	B3GALTL	PARS2	TRIB2	ZNF622	MNAT1	NOL8	BST2	LGALS1	TNRC6C	TRA2B	SDF4	NMI	SYNJ2BP	ZCCHC11	RBCK1	INO80E	MTRF1L	CRYZ	FPGT	PAK1IP1	RNF2	PTPN2	TAF4B	LTA	BCL9L	SENP3	TBL1X	TAPT1	FAM118A	DOCK2	UBAP2	CAPRIN1	SIRT1
GSE13306_RA_VS_UNTREATED_MEM_CD4_TCELL_UP	http://www.broadinstitute.org/gsea/msigdb/cards/GSE13306_RA_VS_UNTREATED_MEM_CD4_TCELL_UP	AR	KIAA0586	PLAC8	SERPINB6	ITIH5	JAZF1	CHST11	HLA-DMA	TMEM229B	CXCL1	CAMK4	GIMAP7	DOT1L	NIPAL1	NRBP1	PITPNC1	DDHD1	IPCEF1	LZTFL1	GIMAP4	GFI1	PRKCH	DLG3	SIRT5	SAMD9L	TPPP	LY6E	F2R	SMG6	IFIH1	ARSB	SSBP2	RNF130	DHRS3	ITGA4	MLEC	SMPDL3A	HIC1	VWA5A	CYTH3	CTSW	ABCB1	LPAR6	TXK	FAM20A	EHD3	EIF2C1	XDH	GPR68	MCTP1	HLA-DOB	REEP4	FNTA	CCR9	PNPLA7	WWP2	TNFSF10	DNMT3A	PLIN2	CAMK2N1	CTSB	ALDH7A1	CSGALNACT1	PPP2R5A	FASLG	CRTC3	LPIN2	MICAL1	USP3	BANK1	DPP4	N6AMT2	ITGB2	SREBF2	TACC1	CD96	DKK3	SLA	NPC2	FILIP1L	PIGP	RALGPS2	SMAD3	MPV17	KCNK5	FEN1	SESN3	SIK2	PON2	NQO2	ASAP1	ERMP1	TNFRSF25	PTPRE	PUS7L	TRRAP	CD86	FAM69A	MS4A6A	TNIK	ENDOD1	MAPKAPK3	TBC1D2B	NCF1	ARPC5	CLEC10A	PRDX5	NIPSNAP1	FOS	HOXB4	AP1S2	ZBTB20	CYTH4	NUDT6	CORO2A	SIPA1L1	RNF135	DCAF4	CDH1	SMURF1	SORL1	EXTL3	ICAM2	VAV3	BAZ2B	SLC39A4	TTC19	NEFH	DNAJC6	RGS12	IL10RB	ATP8A1	SEMA4F	IFT172	ZNF319	EPSTI1	CNKSR3	CD37	FBXL6	DCAF8	MAGED2	RNF10	HGSNAT	EXT1	ATP1A2	DBNL	KIAA0753	CELF2	STX16	ACP5	ARAP2	NRP1	MMD	TRPS1	FIP1L1	POMGNT1	MTMR3	STK38	SUSD3	VCAM1	ASB2
GSE17974_CTRL_VS_ACT_IL4_AND_ANTI_IL12_6H_CD4_TCELL_UP	http://www.broadinstitute.org/gsea/msigdb/cards/GSE17974_CTRL_VS_ACT_IL4_AND_ANTI_IL12_6H_CD4_TCELL_UP	PARP8	AGTPBP1	2019-03-02	DOK2	FHIT	NDNL2	DIAPH2	HIST1H1C	SLC12A7	IRS2	SLC2A3	HIST3H2A	SAMHD1	IRF2BP2	RAP1GAP2	ISG20	PSTK	NAP1L5	MLLT11	JUNB	IQGAP2	PRKCB	DUSP1	SOCS3	SUSD3	PDE4D	KCNA3	PTP4A1	DDIT4	ITPRIP	YPEL5	HMGB2	ZFP36L2	SIK1	MEF2D	FAM134B	TTC32	ENPP2	RFX3	TSC22D1	RNF139	TBC1D5	SKIL	NDRG1	MAP4K4	ARHGEF11	MAFF	SMYD3	KIAA2018	PBX4	RGS2	VTI1A	FAM8A1	ZFAND2A	PLCXD2	STK16	BAG3	MYO1G	PERP	AHNAK	TSC22D3	SIAE	LPP	ZFAND3	UBASH3B	CGRRF1	AQP3	KLF4	LLGL2	PDP1	HAUS3	CCDC69	FAM204A	FAM117A	CAPN2	CFL2	MXD1	EPHA4	PION	ARRB1	TAGLN2	A2LD1	TOB1	DCXR	ITGB7	KAT2B	PBXIP1	EXOC4	FAM105A	CRAMP1L	RCSD1	GADD45A	SYTL2	ARRDC3	DNAJB1	ITCH	FAM116A	PYHIN1	TJP2	SNN	TNFAIP3	CHD9	ZBTB20	ENC1	RASA3	ZBTB25	PGAP3	GADD45B	DENND5A	VAMP1	HABP4	TTN	NDC80	TRAPPC10	MXI1	ARRB2	TP53INP2	FHL1	PCIF1	REC8	JUN	DIS3L2	RASGRP2	ST7L	SBK1	ATXN1L	CD79A	WIBG	HSD17B11	PIK3R5	FOS	TP53INP1
GSE26928_CENTR_MEMORY_VS_CXCR5_POS_CD4_TCELL_DN	http://www.broadinstitute.org/gsea/msigdb/cards/GSE26928_CENTR_MEMORY_VS_CXCR5_POS_CD4_TCELL_DN	SETD6	GANC	EHHADH	ZCCHC6	GLS	CDK14	FAM49B	PHRF1	FAM53C	PARS2	THUMPD3	NT5DC1	CAMSAP1	ATPBD4	SETDB1	MAP3K4	DEF8	VPS41	SFMBT2	ALOX15B	GTF3C2	SLC9A8	SUFU	PTBP2	NSUN3	GLCCI1	ATAD2	TCF7L2	MDC1	DNAJA4	LANCL1	BAMBI	MAP3K8	ONECUT2	TLK1	ITPR1	DTWD1	ADAM22	RBM43	QSER1	CCNL1	ZMYM2	YTHDC2	SNTB1	BTBD19	MAP2K5	KLHL5	BANP	GEMIN4	ARAP1	AGPAT3	SNX27	ASS1	KIAA2018	TAF11	CUX1	SBF2	LIMS1	RBM17	RAD21	SNX29	PAN3	HAGHL	AK3	ZFAND5	ARHGEF11	PLXND1	MAPK1	FLOT1	UNC50	CCDC109B	GPRIN3	ERBB2IP	PAXIP1	ENGASE	THAP2	TFCP2	SEC31B	AGL	HPS4	FASTKD5	TMEM176A	BACH1	CTBS	FOXP1	TEX10	NAB1	PDDC1	NRIP1	YPEL5	SLC16A10	SDCBP	HLA-DMB	BTAF1	SNN	SSBP2	KDM2A	TMEM45B	TSTD2	NKX2-1	SENP2	RBM33	MBOAT1	FAM46A	CHCHD4	CCDC93	PRMT7	AMMECR1	C2CD3	FAM134B	CYFIP2	CREB1
GSE3982_EOSINOPHIL_VS_CENT_MEMORY_CD4_TCELL_DN	http://www.broadinstitute.org/gsea/msigdb/cards/GSE3982_EOSINOPHIL_VS_CENT_MEMORY_CD4_TCELL_DN	RPS16	RPL13A	TNFSF11	PHB	NACC2	HSPA8	RAD17	PELP1	SDC4	ABCD4	CAST	PRKRIR	PASK	TMSB10	UBE4B	LZTFL1	CAPN2	CD28	CAND1	COPS6	TRIM46	CYB561	GIMAP6	CUL4A	DEK	ADD3	PWP1	RPL36	NUDT1	LRRC8D	TCOF1	PLEKHO1	PNP	CIZ1	ITGB1	TMEM204	IL6ST	TTC37	MRPL24	MCM3	MICALL1	DAP3	PAM	SESN1	ZNF32	CUL1	CD320	ZMYND8	TRIM14	SEMA4C	TCF12	TOP2A	UQCRC2	DPP4	RPL22	CAMTA1	PFAS	MTO1	PERP	NAP1L4	MRPL3	PUS7	DLG3	ABL1	DZIP3	GNB2L1	HSP90AA1	TMEM134	LCK	FAM160B2	FXR1	CTSH	COX4I1	RPL26	CCDC25	ANXA6	UMPS	MALT1	PRPF38B	FTSJD2	LIMA1	DHRS3	GEMIN8	NIPSNAP1	HABP4	KIAA0355	ZBED5	CAPNS1	NFYB	TMEM63A	EIF2D	CLUAP1	UBE3C	RPS17	VILL	TFG	ATP6V1A	RABGAP1	COX16	MANEA	MRPL39	SIDT1	CORO1B	PRKD3	DDX11	EEF1G	RPL7	AGPAT5	KPNA6	NOSIP	EIF2B5	PIK3C2B	INTS8	CASP8AP2	HJURP	EHD3	DOCK9	DPAGT1	HIGD2A	CD38	COQ3	TXN2	RPS21	PPRC1	MUM1	TMEM80	IL10RA	RMND1	MAP3K4	TSTA3	CBX5	APBB1	IL27RA	CUL2	GRSF1	COPS7B	CBLB	MRPS33	NSUN5	USP21	CCHCR1	TRAM1	DDX18	ITPR3	TRIB2	CASK	PEA15	TRIAP1	NOC3L	ABCA3	INVS	MRPL34	COPZ1	POLI	WHSC2	2019-09-10	SYN3	BLMH	MSMO1	IARS2	TMEM62	ZNF318
GSE7460_CTRL_VS_TGFB_TREATED_ACT_FOXP3_MUT_TCONV_UP	http://www.broadinstitute.org/gsea/msigdb/cards/GSE7460_CTRL_VS_TGFB_TREATED_ACT_FOXP3_MUT_TCONV_UP	CEP164	STX3	ZCCHC10	GSTK1	LPCAT1	NQO2	GYG1	MRPL33	SLC35A2	FAM117B	P2RY10	GTDC1	CDYL2	STOX1	TFAP4	SNX21	CCR4	LACTB2	2019-09-08	GRK5	EIF4EBP1	DNAJC10	CD28	STAM	RBBP9	TP53I11	CALCRL	KIAA0930	MID2	PLEKHA8	NUCB1	LYRM2	MTMR3	KTN1	ENTPD6	LY9	NRN1	KSR1	MTMR10	RAC1	SOS1	WDFY2	GLTSCR1	DAP3	F2RL2	CLYBL	OSBPL8	DOK2	DUSP7	CETN2	CASP6	NSMCE1	BSDC1	RAB32	KRT18	GXYLT1	SGMS1	RBPJ	VAV3	PCCA	FOSL2	PRDM1	MCART1	FEZ2	CMAS	ACYP1	KIFAP3	IFT81	ZNF22	IL4R	ITGB5	GALNT4	STAU2	PFKFB4	BATF	PLEC	EP300	PLCB3	SLC2A3	POLR2G	RSBN1	FAM84B	CD82	PDE4B	CITED2	NCK2	PTP4A2	RAP2C	TAGLN2	FILIP1	ST8SIA6	ALX4	PTPN18	SFR1	TREML2	ARHGEF3	PTGER2	AUH	DAAM1	PGP	AXIN2	PLXNC1	ITIH5	TNFRSF18	TP53BP1	GRAP	PLXND1	GPR174	SOCS3	BCAP31	FLNB	PPAP2C	RAPH1	PDE4D	MCART6	POGLUT1	POLM	ASXL1	VSIG10	ZFP91	NDFIP1	PHF10	SLC48A1	PDE6D	SAMSN1	GSN	SMUG1	WDR90	WSB2	GATA3	CD81	AGPAT2	POLG	SH2D1A	ZNF281	SMAD3	PAQR4	ITPRIPL1	SGPP2	UHRF1BP1L	USP45	APOBR	KCTD6	ZCCHC4
GSE10325_LUPUS_BCELL_VS_LUPUS_MYELOID_DN	http://www.broadinstitute.org/gsea/msigdb/cards/GSE10325_LUPUS_BCELL_VS_LUPUS_MYELOID_DN	MAPKAPK3	TMEM164	CTSB	PLAUR	SLC11A1	KIAA0930	DMXL2	RXRA	CD36	PILRA	SLC36A1	S100A11	TPD52L2	FTL	CEBPB	PLIN3	CTSD	RTN4	CYFIP1	BLVRB	KLF4	APOBR	CTSA	ACVR1B	PSAP	CD93	STAB1	CTBP2	SLC31A2	H2AFY	HEXB	TNFRSF1A	MYO1F	VPS37C	TLR2	NOD2	GLUL	CREG1	HK1	SCO2	PTTG1IP	MPP1	RIN2	LST1	LGALS3	PTPRE	SAT1	NAIP	CPD	ATP6V1B2	MCOLN1	GNS	IL1RN	ST3GAL6	GNA15	LPAR6	RRAGD	QSOX1	TALDO1	SPG21	EFHD2	ALDH2	TCF7L2	DUSP6	KCTD12	RNF130	S100A6	TMEM127	TSPO	CFP	TBC1D2	GOLM1	RAB32	HMOX1	ZMIZ1	TJP2	TSEN34	NCF2	PSTPIP2	RAP2B	RASSF4	RAC1	SDCBP	SERPINA1	PLOD1	ZDHHC7	FEZ2	HSBP1	FHOD1	ARHGAP26	GNAQ	FCER1G	PLXND1	ATG7	GALC	RAB31	ASB13	GAA	CSF3R	BLVRA	LAMP1	SLCO3A1	ETS2	KCNMB1	APLP2	SEPX1	ITGAM	DOK2	VAMP3	NCOA4	ITGA5	QPCT	CST3	CAP1	DYNLT1	FGL2	ARRB2	PECAM1	ACOT9	ACTB	TNFRSF1B	NACC2	IFNGR1	HK2	S100A4	HPSE	RHOG	TYROBP
GSE3982_NEUTROPHIL_VS_CENT_MEMORY_CD4_TCELL_UP	http://www.broadinstitute.org/gsea/msigdb/cards/GSE3982_NEUTROPHIL_VS_CENT_MEMORY_CD4_TCELL_UP	IMPA2	IRF2	GIT2	CYP4F2	SOS2	APAF1	LIMK2	MAP2K4	CHSY1	XKR8	CSDA	TRIM8	HLA-A	PACSIN2	PELO	TMCC1	IMPDH1	STK17B	HAUS4	GMIP	UIMC1	CD37	RAB7A	EIF4EBP2	IRF9	PLXNC1	SLK	CSAD	PLA2G4C	HEXIM1	RNF141	LRRFIP1	APLP2	TMBIM4	POLB	CFLAR	MYO5A	PRCP	ADAM8	GTPBP1	BMP2K	NCOA1	TST	GBP1	GPR65	MAFG	NMI	CDK19	RHBDF2	NRBF2	BAZ2B	GNB2	SRF	ALDOA	LMNB1	CCPG1	KBTBD2	CYTIP	EVI2A	MAP1LC3B	RPS6KA1	FAM129A	OSBPL8	RARA	SH3GLB1	CHMP1A	F2RL1	NAPA	COTL1	CYTH4	ITGB2	RRAGC	CD97	NOP10	PGD	FOSL2	E2F3	KDM6A	SEC14L1	B3GALT4	ADIPOR1	CUL3	BLOC1S1	KLF6	BCL6	GMPR2	DAZAP2	DENND5A	NQO2	AGTPBP1	CD63	HSPBAP1	PSTPIP2	PTPRE	RHOG	SLC6A6	ZCCHC2	CYB5R1	B9D2	ATP6V1B2	NRD1	TRIOBP	VPS8	S100A11	MMP9	FGL2	IFNGR1	SLC2A3	MPPE1	RNF19B	KLF7	HPSE	PSD4	SQRDL	CYBB	TNFRSF1A	STK38L	WDR26	TOR1B	ZYX	EIF4G3	PFKFB3	RAPGEF2	KLHL2	ARPC3	LAT2	SLCO3A1	KIF5B	LY96	TLE4	IL1RAP	ICAM1	CDKN2D	CCNH	PTEN	SLPI	SLC15A3	DENND3	PPM1A	PPP2R5A	SIPA1L1	RRAGD	TCF7L2	IFIH1	FTL	NFYA
GSE17974_2H_VS_72H_UNTREATED_IN_VITRO_CD4_TCELL_UP	http://www.broadinstitute.org/gsea/msigdb/cards/GSE17974_2H_VS_72H_UNTREATED_IN_VITRO_CD4_TCELL_UP	TSSC4	IDI2	USP27X	APOBEC1	AP4E1	ZSWIM6	QTRTD1	NCKAP5L	SNAPC5	DDX21	DIRC2	LANCL2	TMEM201	CYP20A1	FAM46A	FUBP3	MCRS1	FTSJD1	ASB6	FASLG	DNLZ	CIAPIN1	SRFBP1	TRIM39	MKI67IP	AGPAT4	SYNCRIP	CHIC1	EIF5	GADD45G	FAM133B	PHF23	CHD1	RYK	PHLDA1	CNO	ZFP36	VEZF1	DDX28	FBXO21	ITPRIP	UBE3C	KLF10	ATP6V0A2	TNFSF8	RBM18	PIK3CA	RIN2	FAM199X	TCEB3	SAMD4B	DUSP5	TMTC3	LTV1	ZBTB49	ATP8A1	ARMC8	ZNF567	ALKBH8	SLC5A6	ANXA1	RAPGEF6	SH2B3	ELK3	ZC3H8	ZZEF1	RIPK1	PLXNA1	UTP15	FYTTD1	GON4L	PUS3	DOPEY1	OSTM1	MTUS2	FAM177A1	ZFP36L1	PLEKHO1	CXCL1	TRMT61B	FAM3C	NOL9	ENC1	ATP6V1G1	SRR	SGPL1	EFCAB4B	TSPAN3	FOS	BCL2A1	SLC17A5	TRMT6	ARFGEF2	TIMM23	CCDC76	APC	LYAR	TNFSF14	GABBR1	BRIX1	SGK3	MARS2	LRP6	FAM83G	MXD4	SNX9	UTP3	NOL6	TEX261	CECR6	HSPBAP1	NIPBL	TCF25	CSRNP2	RPP40	PLAA	CTSO	ZNF3	PRNP	MRTO4	RBM25	EGR2	METTL1	HPS5	PLXDC1	ZNF565	ZNF416	SURF2	SMURF1	CD83	PON2	GZF1	FKRP	BACH1	CCNY	MICALL1	SLC20A2	SENP6	SMAD1	LRRC8D	GRAMD4	URB1	GLIPR1	ARHGEF2	EGR3	TBL1X	YRDC	PLK2	RPP38
GSE7460_CTRL_VS_FOXP3_OVEREXPR_TCONV_UP	http://www.broadinstitute.org/gsea/msigdb/cards/GSE7460_CTRL_VS_FOXP3_OVEREXPR_TCONV_UP	KIAA0040	TBL1X	OBFC1	OPA3	POLD1	EIF2C2	SMCR7	OTUB1	ENPP2	MYO1G	OCEL1	TSEN34	HP1BP3	DEGS1	DHRS13	POC1A	CC2D2A	DOK4	EYA3	ALG8	ZKSCAN4	YKT6	PHF19	FLNA	PTCD2	KIAA1217	RGAG4	PLXNA1	PKN1	CYP2S1	PQLC1	SMARCC2	RNF181	SEMA6D	ATG7	AGPAT1	PPIL2	ZHX2	CBFB	KPNB1	MCOLN2	FMR1	PRCP	MRM1	SUPV3L1	SMTNL2	ZW10	ARHGAP39	ANKRD12	EPB41	SLC16A10	SLC25A35	GPR19	CYSLTR2	OGG1	TUBGCP2	BBS2	ASPH	CREG2	AQP7	CCNYL1	NT5C3L	HAX1	ZIK1	PKD2L2	UROD	NBEAL2	ACOX3	SLC39A14	RCBTB1	SRP72	NCOA7	EXTL3	ADARB1	SFI1	EIF4ENIF1	FANCA	PRR15	IRAK3	KTI12	NDUFV1	KRT18	CDC34
GSE13493_CD4INTCD8POS_VS_CD8POS_THYMOCYTE_UP	http://www.broadinstitute.org/gsea/msigdb/cards/GSE13493_CD4INTCD8POS_VS_CD8POS_THYMOCYTE_UP	TMEM128	LDHB	MEN1	CHURC1	CPSF6	INSL6	CEP57	MAML1	KLHL9	UBE2B	ABCG2	FAM116A	RABGAP1L	TOR1AIP2	CSTB	PTEN	ZDHHC17	DNAJA1	KDM5B	FNBP1L	MCFD2	AFF4	ST8SIA4	HNRNPA0	GREB1L	RALGPS2	ELF4	HARS2	SIRT5	NXT2	ZNF207	MBD5	CEP97	FGFR3	PCBP3	CD4	NDUFV2	SCARB2	TUSC2	CWC15	CMAS	ADAM10	MED13L	WDR45	DOCK6	BMPR2	BCLAF1	EPS15	MMADHC	RFX5	SSR3	TRAT1	APOA1BP	SDF2	EDARADD	LYRM5	TACC2	MSRB2	SNN	ZBTB33	SETD4	MLX	TATDN3	BTF3L4	ATP7A	PRNP	SATB1	UBXN7	SLC16A10	RNF34	HACE1	LYRM2	ARMCX3	CCDC28B	SEC22B	LZTFL1	PPPDE1	AFTPH	CNIH4	RPS6KB2	KCTD3	RBMX	DDX42	MEF2A	OLFM2	PRKCB	AP3S1	CDKN2AIP	IRGQ	KIAA1324	TTC9C	ZC4H2	OSTM1	TRAF2	HMG20A	PLEKHF2	ATP11C	B3GALTL	LAGE3	TAF9B	TUG1	LRRC28	CBX1	ARL15	MYB	CAMKK1	PSPH	TRIM24	CDC40	ABI2	TP53INP2	SALL2	RCSD1	ITM2B	NMB	RCAN3	PYCARD	WDSUB1	METTL6	TMEM104	DYNLRB1	MAP3K5	CAPN3	FBXL12	SRP9	CYBRD1	ZNF266	POLE3	MRPS16	KLC4	PPM1K	CD27	HEG1	PKD2	DCAF5	TIAM1	CCR9	RAP2C	SSBP2	PLCXD2	FMR1	FAM82B	COPS5	NDUFS2	TMEM68	LXN
GSE9988_ANTI_TREM1_VS_LPS_MONOCYTE_UP	http://www.broadinstitute.org/gsea/msigdb/cards/GSE9988_ANTI_TREM1_VS_LPS_MONOCYTE_UP	NRBP1	PLEKHO1	TRIB1	MOAP1	LY9	LONRF3	SCARB2	TBC1D2	FKBP15	LASP1	ZC3HC1	WBP5	BRI3	TBC1D7	CORO1C	TM2D2	ZCCHC2	ASPH	HAVCR2	EIF2AK3	BCAP31	RRAGC	CD164	KLHL6	TGFBR1	NPC1	RNASEK	ACSL3	IMP3	LRRC33	SH3BP5	UBR7	LIMK1	TNFSF14	PLEKHM2	KCTD7	GPCPD1	ATF3	HEXB	ARID5A	LPIN1	PLEKHM1	VKORC1	PSD4	SLC37A2	RHOB	SLC24A6	CHSY1	SPG20	NAA50	PI4K2A	TGIF1	PLCXD1	TNFRSF12A	MCOLN1	NDUFB2	TMEM70	RARA	LGALS3	RIOK3	GFOD1	FNIP2	ADCK2	SGK1	TLE3	KBTBD8	UBASH3B	RRAGD	ATP6V1B2	TCTEX1D2	DUSP14	SNX33	AMD1	CCDC97	SNX12	GTF2IRD1	ORAI3	SNUPN	BLOC1S3	PPFIA1	CCR1	CEBPB	CAMSAP1	IFI30	CECR6	PGS1	ZCCHC6	RABGEF1	VPS37B	RREB1	BCAR3	WDR91	KLHL26	TSHZ1	MT1E	DTL	GNPDA1	PPARG	FBXL5	IL17RA	SLC26A2	CSNK1D	ABCG1	STX4	RSC1A1	MGAT1	SMCR7L	NDUFB9	MAP1LC3B	ZBTB43	PTPN6	CNST	ACVR1	RIC8A	STX1A	TSC22D3	PHF23	CHST15	SPP1	AFF1	TMEM38B	AVPI1	AKIRIN2	SEC22C	ID3	TXNIP	LPL	KLF2	TMBIM1	SLC1A4	GATAD2A	MAPKAPK3	CYTH4	TPCN2	GABARAP	SH3BGRL3	ANKRD28	MESDC1	RAP2B	SLC17A5	BAG3	DNMBP	GGA2	NRBF2	CLN8	JMJD1C	PHF13	DOK2	HIC1	FAM83G	HSD3B7	FBXO7	CD37	ATP6V1G1	SGSH	MAP4K3	EMP1	CHKA	SERTAD1	LONP1	STX3	USP38	PEX5	PLEKHO2
GSE1448_ANTI_VALPHA2_VS_VBETA5_DP_THYMOCYTE_DN	http://www.broadinstitute.org/gsea/msigdb/cards/GSE1448_ANTI_VALPHA2_VS_VBETA5_DP_THYMOCYTE_DN	INPP4A	HTT	CS	SHMT1	PSMB10	TAP1	FOSB	TMEM41B	IL3RA	RGS2	TYR	CTNNBIP1	LARP7	RAMP3	TSSC1	IL10RA	EXOSC5	AGAP2	ARPC2	RFC2	ARID1A	PRKCA	CCDC90A	FOXK1	IFRD2	RHOB	PPIH	POLE2	TM2D1	ACTG1	SNAI2	AIM1	TNFRSF1B	SPSB2	RECK	HLA-DMA	GZMB	RGS10	CD53	LUC7L2	PRNP	DOLPP1	RCE1	HTRA2	RPA2	EGR2	SLC2A8	NCAM2	MED14	FMNL3	SH2B3	ENO3	PON3	NOLC1	FAM134B	RPS6KA1	RAI1	ABHD14A	EXT1	ADPRH	FBL	SMARCD1	DYNC1H1	GBP2	PITPNM1	CR1L	FURIN	TP53INP2	MRPL55	SET	2019-09-07	IKZF4	CNN2	SMYD5	SEMA4A	BCL2	LPHN1	PSMB8	ALAS2	RPP14	RPN1	RUVBL1	POLR1E	FLNB	NR4A2	SRC	SAT1	DHPS	HSPA4	EIF4E	HSD17B8	G6PC3	CSF3R	NELF	WDR75	ELOVL5	HIP1R	ST3GAL2	PLXNA3	TLE4	HSP90B1	FAM46A	ARFGAP2	HSD17B7	GADD45G	DDX46	FGFR3	HSPH1	SEMA3A	EIF4G3	GAR1	NOS3	GPN1	STAU1	TBL3	FOXM1	TFF1	KLHDC2	LCP1	POLR1A	AAK1	ZFP36	PITPNC1	AP1S1	PER1	BNIP1	COPG	B4GALT3	MAEA	HRH2	SORBS3	TIMELESS	XCR1	PNP	MAPRE2	SPRED2	NMT2	HELLS
GSE15930_STIM_VS_STIM_AND_TRICHOSTATINA_72H_CD8_T_CELL_UP	http://www.broadinstitute.org/gsea/msigdb/cards/GSE15930_STIM_VS_STIM_AND_TRICHOSTATINA_72H_CD8_T_CELL_UP	ADORA2A	ANKRD10	ANKZF1	ANLN	APBB1IP	ARF5	ASAH1	ATF2	ATG13	ATP5J	ATP6AP1	ATXN2	B3GAT3	CAPZA2	CCDC130	CCDC6	CD3E	CDKN1B	CDKN2D	CDON	CDV3	CENPA	CHPT1	CLGN	CLN3	CNN2	COPE	CREBBP	CUEDC2	DDX52	DIAPH1	DNAJA1	DNAJB13	DNAJC9	ECE1	EGLN2	EIF2B4	EMP3	FAM100B	FAM65B	FBXO38	FRAT2	GAA	GALK2	GNB1	GNPNAT1	GNPTG	GPM6B	GPSM3	HIAT1	HMGB2	HNRNPC	HSD17B11	IER3	IKBKB	IMPA1	IQGAP2	IREB2	IRF7	IRS2	ITGAV	IVNS1ABP	KIAA0368	KIF3C	LEPROT	LRP6	LUC7L3	MAT2B	MEF2D	METTL17	MIF4GD	MOSC2	MPHOSPH10	MPHOSPH9	MRPL27	MRPL9	MSH3	MTHFR	MXI1	NAB1	NCOA1	NCOA2	NLRX1	PGM1	PMPCB	PNKP	PREB	PRMT3	PRUNE	PTPN2	PTPN5	RAB4A	RAD52	RASGRP2	RER1	RGS19	RMND1	RNF181	RNF34	ROCK1	RP9	RUNDC3A	S100PBP	S1PR1	SAP30L	SCP2	SEC11A	SEC23A	SENP6	SEPHS2	2019-09-07	SGPP1	SLC25A28	SLC35A2	SLU7	SMAP1	SMARCB1	SON	SP3	SPAST	SPICE1	SPIN1	SPN	SS18	STK10	STX2	TBPL1	TCEA1	THOC7	TIRAP	TMEM159	TNFAIP8L1	TPRG1L	TPT1	TTF1	TXNDC12	UBA7	UBE2A	UIMC1	VAPA	VMP1	WDR82	WWP2	ZDHHC9	ZNRD1	ACLY	B4GALNT1	BAZ2A	BCL10	C1D	CAMK2D	CBR1	CCDC28B	CMTM3	COQ10A	CPSF7	CSTF2	CYB5B	DDX24
GSE17721_POLYIC_VS_GARDIQUIMOD_6H_BMDM_UP	http://www.broadinstitute.org/gsea/msigdb/cards/GSE17721_POLYIC_VS_GARDIQUIMOD_6H_BMDM_UP	KLF6	EVI5	PTCRA	ARFGEF1	TOB1	DNAJA1	GPSM2	ANGPTL2	PKIG	ST6GALNAC4	MRPL39	ENDOG	NOTCH2	ZFAND5	TSPO	COL4A3BP	TSPAN17	GGA2	LIMK1	BRD4	ANKRD44	UQCRC2	CSF1	SMAD4	NUPL2	TFG	NAA20	HAUS1	CUL4B	NUDT9	MNT	PTCH1	PLK2	CNTLN	MTBP	TMEM176B	GCNT2	BRWD3	RNF114	CCDC92	IGSF9	FBXO25	RIN2	POLB	TPPP3	AHCYL1	SETD7	CTAGE5	TIMELESS	FRG1	TOR3A	RGS1	SPSB1	FOXO3	MLL2	REEP3	MCM10	HUS1	PLCB2	RNPEP	HDAC7	PAG1	ICAM1	RARS	CAMK1D	ODF2L	PTTG1	ACTR6	ZFYVE26	IL18RAP	TAX1BP1	TM2D2	DOK1	PRKRIR	FAM120A	PRLR	MX2	NONO	HMG20B	SERHL2	ATG16L1	CSNK1A1	FEZ2	UBA7	ZBTB20	TAOK3	IMPDH1	CDKN1B	TTC39B	PPIG	ZNF213	DNMT3A	MAPK8IP1	GNA13	PNPT1	CTSC	PLEKHF2	LAT2	PPDPF	LRRK1	MRPS9	GLUL	EPB41	MLL5	CHTF18	RFC1	PCNA	GRN	TTC14	FGFR1	STARD8	SCAMP2	HOMER1	ST14	DNAJC5	BTRC	FXC1	CTDSP2	NAAA	CMTM6	RSAD2	RGS14	TFAP4	CRBN	USP18	EID1	WDR33	MOSC2	TMEM37	DUSP7	ARHGEF7	GBP6	RANBP1	ST6GALNAC6	ADIPOR2	MORC3	ASB7	PDLIM5	MKNK2	CPNE3	FAM32A	LAPTM4B	PRPF38B	MATK	CD47	MYO1C	WNK1	CR1L	CSF2RB	VGLL4	METTL8	TBK1	PPP2R4	ERP29	OXCT1	GPR35	TFDP1
GSE17974_CTRL_VS_ACT_IL4_AND_ANTI_IL12_72H_CD4_TCELL_UP	http://www.broadinstitute.org/gsea/msigdb/cards/GSE17974_CTRL_VS_ACT_IL4_AND_ANTI_IL12_72H_CD4_TCELL_UP	ASAH1	TPRG1L	PHF17	IL7R	CTSO	ZNF8	ITPRIP	MFSD1	VAV3	MAP4K4	EID3	NAAA	TRAPPC10	COQ10B	LMF2	IPCEF1	PARP8	SAMD4B	CUX1	PION	CSGALNACT1	MAN2B2	PCNXL2	NFKBIZ	BMPR2	TRIB1	TMEM9B	GNPTG	TYROBP	POLR3E	IQCE	WHAMM	KIAA2018	NRIP1	SKIL	HERC6	MAFF	PSTK	SAMHD1	CCDC66	RAPGEF1	CD69	ITGA6	ZXDB	2019-03-02	TCF7L2	CNST	LATS1	RIOK1	NAP1L5	ANXA1	AHNAK	RGS2	FBXO33	KIAA0922	TNFSF8	POLR3B	IRS2	ATP8A1	STXBP5	LINS	ARHGAP21	CDC14A	SLC7A6	ENC1	ABHD13	INO80	PLEKHA1	TSPAN32	EPB41L4A	AEN	SLC25A33	SESN3	POLR2M	PIM1	SETX	ZDHHC3	ATG14	DUSP1	EXOG	MPP7	TOE1	NSD1	CASP4	SOAT1	BACH2	UBE2G2	HEG1	FAM40A	GBP4	WDR19	NR4A2	PON2	NCOA1	OCRL	USPL1	LMTK2	COQ10A	ZNF394	KLF2	FHIT	RNF139	MTOR	UNK	YRDC	CIRBP	JUNB	GPRASP1	EMB	PTP4A1	CHRAC1	DTX3L	MOCS2	JUN	TSC22D1	PLEK	FAIM3	KTI12	ZNF592	UBASH3B	SGK1	LRPAP1	SLC26A11	CASP1	JMY	TNIP2	PIK3R5	SNN	NOM1	NEK8	FOSL2	RAP1GAP2	KLF4	TRAF6	SLC12A7	EPHA4	NR1D2	SOCS3	ZFAND2A	IL11RA	TOB1	FIS1	TTN	CDK12	PAIP1	RAPGEF2	CD83	ZBTB10	FYTTD1	GABBR1	TCEB3	BTRC
GSE3982_MAST_CELL_VS_CENT_MEMORY_CD4_TCELL_UP	http://www.broadinstitute.org/gsea/msigdb/cards/GSE3982_MAST_CELL_VS_CENT_MEMORY_CD4_TCELL_UP	GALC	EIF4A1	CSDA	FES	HSD17B4	RHOQ	MKLN1	DCAF6	SMYD3	XPNPEP1	GPD1L	FAM189B	WBP4	PLA2G15	DUSP6	NQO2	ATP6V0D1	NDUFS7	MFAP1	SEL1L	TMEM70	ENPP4	ETNK1	SQSTM1	MAFG	TST	ETV5	PPM1H	CHFR	FLOT1	COPB2	EXTL2	QPRT	GPI	2019-03-02	TALDO1	BLVRA	CCT5	POLR2L	NUDT1	NDUFB4	MED21	NOP16	ACSL4	GSN	TNPO3	MAD2L1BP	CHST11	MLF1IP	ENPP2	IDI1	ZNHIT1	DDX41	DCTN6	VDAC1	PTAFR	ARHGEF6	MRPL15	CSRNP2	RAI14	FECH	SOCS5	CRNKL1	CHST15	CKS2	ACSL1	WARS2	DST	LYN	MTCH2	MSRB2	CORO1C	SLC30A1	TSC22D1	USP22	RASSF2	CHKA	AGPAT4	WDR12	DOCK6	CSNK2B	GTF2H5	IGF2BP3	ABCA3	TKT	PICALM	DPY19L1	CCDC56	COMMD4	LYST	NBN	DUSP10	METTL7A	MTHFD1	NDRG2	SPP1	PSMC6	STK3	ACY1	PMEPA1	ATP2A2	COX8A	TUBA1C	SLC48A1	ABCA1	TRAPPC4	CAPRIN1	KLHL2	TCN2	MEIS2	MAPK1	IL1RN	PAPSS1	NME1	CEBPG	RENBP	PLXND1	ENSA	TIMM8B	RAB31	PDSS1	ENY2	ALDOA	RREB1	M6PR	ILF2	UQCRFS1	GNS	LPXN	TXNRD1	ERP44	FCER1G	APC	CHN2	NDUFS6	MS4A6A	MRPL40	NAGK	NDUFA4	ATP5B	HEATR6	CSF2RB	CYFIP1	USP48	IFNGR1	PPIP5K2	AP4S1	MOB1A	COBLL1	DRAM1	ARL4A	COX7A2	HSP90AB1	HEXA	MYO1D	TBK1
GSE15324_NAIVE_VS_ACTIVATED_CD8_TCELL_UP	http://www.broadinstitute.org/gsea/msigdb/cards/GSE15324_NAIVE_VS_ACTIVATED_CD8_TCELL_UP	DAPK3	TOMM40L	2019-03-03	CHKB	UBL5	CIITA	FKBPL	KHK	ARSB	ITPR3	ADAM22	CECR5	HSCB	AGAP2	ANKRD12	UNC5CL	FAHD2A	BSDC1	ARID5B	USF1	PCNX	LIX1	ACAD10	ZBTB10	COQ10A	THUMPD2	ST3GAL1	TRAF5	ZBTB42	DSTYK	VAMP1	TNFAIP8L1	MAP3K4	MYO7A	SLC45A4	NFIA	SIK1	IVD	FHIT	PKP3	FBXL12	DNM2	COL7A1	CREBBP	SMAD7	SUV420H1	HSD17B8	MLL3	SYTL2	ZNF830	METAP1D	ABLIM2	SLC39A11	BAIAP3	POU4F1	SUSD3	NIPAL1	OAS2	B3GAT3	PPARGC1B	IFIT1B	ZNF628	ACVR1B	ALOX5AP	GPATCH2	NTRK3	FEM1A	CMPK2	RNASEK	ZNFX1	SEMA4B	TMEM8A	IFIT3	USP18	BCL9L	HEATR7A	FAM160A2	SLC25A44	FAM26F	NBEAL2	FAM193B	FAM102A	USP21	GPR34	PAQR7	TMEM42	OCEL1	TBC1D17	CD40	JUNB	CD19	CCL5	ZFP14	INPP4A	STAU1	CLCN4	DLGAP4	DEAF1	RIN3	MEF2BNB	MAP3K14	NOD1	RFTN2	VIPR1	BLVRB	XAF1	CARNS1	CD1D	FOSB	2019-09-01	TTYH3	FBXL8	RCN3	HLA-DQA1	ATP10D	VPS33B	HLA-DOA	TNIP1	SERTAD1	RHBDD2	GPR183	SLC25A29	TTF1	MLYCD	ITGAM	DEDD2
GSE24634_IL4_VS_CTRL_TREATED_NAIVE_CD4_TCELL_DAY7_DN	http://www.broadinstitute.org/gsea/msigdb/cards/GSE24634_IL4_VS_CTRL_TREATED_NAIVE_CD4_TCELL_DAY7_DN	CARS	TSC22D1	SH3BP5	CLIC4	CPD	ANXA4	WARS	DUSP6	LAP3	SH3GLB1	HOMER1	KIAA0247	BACH1	ADIPOR1	SCG5	CEBPB	NCF2	CTTN	EGR2	PCK2	ELOVL1	GBP2	PSTPIP2	PDE4DIP	IL6R	RDBP	LMO4	LRRFIP2	RALB	LONP1	ASNS	APOO	NPC1	PGD	TIMP2	PHGDH	CDS2	ATP6V1E1	ABHD5	JAK2	KCTD5	SQRDL	KYNU	MTHFD2	ATF3	AP3S2	TARS	LRRC16A	STX4	RGS3	GLRX2	INPP5F	ECI1	TMEM43	PSMB10	CEBPG	TBL1X	GPR77	ATP1B3	KIAA0040	SQSTM1	VPS11	LAT2	KLHL18	VPS39	TLR1	ZMYND8	TXNRD1	S100A13	PSMB9	EFCAB2	GK	FAM129A	CD86	NFE2L1	SERPINI1	CD72	DAG1	RRAD	SLC30A1	GTF2IRD1	TGIF1	SAT1	SARS	ATP6V1B2	PSMA6	COX5B	ATP6V1H	TSPAN3	HLA-F	MTHFS	RNF24	GBP1	DOPEY2	DSCAM	SLC1A5	IQSEC1	IFIT3	CAMSAP2	SEPX1	TNFSF10	TBK1	ANG	SLC43A3	LYN	MAST1	ACVR1B	ETV3	B9D2	HSPBAP1	R3HDM2	TNFSF14	AARS	EXOC6B	SIRT7	MECP2	LRRC8B	MNS1	RPS6KA2	INSR	ZNF259	IL1RN	SPAG9	FTH1	TAGLN2	RHBDF1	CLN8	POLR3D	SLC25A14	PHF7	SHMT2	RALA	LMAN2	TEX264	SAV1	LCMT1	PEX19	IMPA2	NACC2	BCL2A1	PTAFR	AHCYL1	ALDH2	RNF128	FAM49A	RCN1
GSE7460_TREG_VS_TCONV_ACT_UP	http://www.broadinstitute.org/gsea/msigdb/cards/GSE7460_TREG_VS_TCONV_ACT_UP	SLC9A5	FAM132A	FNBP1L	PDCD1LG2	DUSP5	ATL3	GBP4	RAB11FIP2	STAT1	GPR83	FES	CTLA4	TNFSF10	ANKRD13C	ICAM1	PHTF2	PPM1L	IKZF2	AKAP7	GGH	NDUFA4	MTERF	SKIL	PON3	CCDC109B	MXD1	HMGN3	PPP1R3F	NFKBIZ	PIGX	TNFRSF18	TGFBR1	PTAR1	RUNX2	CD69	ZFYVE16	CD38	IRAK1BP1	KIAA1009	STX11	ITGAE	GOSR1	ARMCX5	SLC14A1	MPRIP	TNFAIP3	CENPM	IFT80	ADAMTS6	GPR15	LRRC57	GPBP1	PROS1	BCL2L1	TRAPPC2	SGIP1	TUBGCP4	SLC35D1	SDC4	TANK	RABGAP1L	SAR1B	SNAP23	CPD	PLSCR1	CTNNA1	CD48	N4BP2	FOXP3	ZFP36L1	PHF17	LRIG1	HIPK2	RANBP6	KRAS	SCIN	GEM	CNKSR3	EGR1	TEAD1	CSGALNACT2	ALKBH6	PRDM2	2019-03-05	MYADM	APIP	FAM19A3	RGS1	TOX	ITGA6	LRRC8D	CLDND1	PLAGL1	DUSP4	CDKL2	KLHL2	DGCR14	DIDO1	NCF4	GBP7	CEP290	CERK	ATG10	MMAA	MYB	LRRC61	NT5E	DNAJA4	UBLCP1	SPSB1	CASC4	NIPAL1	DYNLL1	KLHL15	ATP11A	UBE2L6	STIM2	GPHN	TIAM1	CIB1	YOD1	POFUT1	PHIP	PIAS3	UNC13D	IKZF3	FAM174A	TNFRSF4	DDX5	SLC44A1	FHL2	MSRB3	REEP3	SIPA1L2	LYN	FAM135A	OBFC2A	PRICKLE3	CHORDC1	PMEPA1	RHOH	MYO3B	CDC73	FAM129B	IKZF4	SLC15A3	SFR1	MAF	PPIG	ERBB2IP	GMCL1	BECN1	SNX16	GBP2	SEC24A	PLEKHA3	ACOT9	TMED3	CD274	FAIM	NCF1	TAB2	CHUK	RB1
GSE31082_DN_VS_DP_THYMOCYTE_DN	http://www.broadinstitute.org/gsea/msigdb/cards/GSE31082_DN_VS_DP_THYMOCYTE_DN	EP300	TCF12	OTUD5	ZNF597	CFL1	SIRT7	HIST1H2BL	SRGAP2	LATS1	ZNF592	KDM6B	ATAD2B	ABCC5	HNRNPH1	E4F1	APLP2	ZNF646	NR1H2	FAM89B	GMEB2	PRKAG1	ARFGAP2	RANBP6	ARHGDIB	GPBP1	TM9SF3	TAOK2	AGPAT3	FOXO4	LDB1	IRGQ	EPSTI1	HMHA1	KDM4B	FAM160B2	SYNJ2BP	ATG9A	ARAP2	TOB1	BCL10	GNA13	KIF5B	STRN	DIP2A	SIPA1L2	CAMK1D	FAM100B	TRAK2	ZNF687	NBR1	BRAF	PTPRC	PHF1	RASAL3	LIMK2	APBB1IP	GGPS1	RNF38	NFAT5	CSRNP2	BRWD3	LZTFL1	KIF3B	ANKRD13D	YIPF4	S100A13	PSD4	TRAM1	TRIOBP	SECISBP2L	ANXA7	FAM48A	SYF2	CECR5	ZMYM5	DLG3	MBTPS1	CCDC75	TP53INP1	PKD1	MARK3	TNPO2	EPC2	TRIM39	BNIP2	TRIP11	TSPO	PREX1	MLLT10	ACADM	HIF1A	TBX6	PHF12	SAG	MAF1	SMC4	MAPK7	AFF1	RBM5	ZYG11B	FAM63B	SENP7	PI4KB	TMEM50A	CCDC88B	MDP1	PTTG1IP	KLHL17	PHF3	FBXW5	RLF	BACH1	SLC30A9	TBCEL	SETD7	AP3D1	CYB561D1	ZNRF1	ORAI2	CHD1	RSF1	ATG16L1	TNRC6B	N4BP2	KDM3B	TAF8	IP6K2	ABLIM1	NFKBIZ	TXNIP	INPP5A	CTDSP2	LYSMD3	EGFL8	RABAC1	SEC62	FMNL1	SF3B1	MAP1LC3B	DNAJC5	MLL5	PAN2	ENTPD7	SNX25	GPR146	AXIN2	PLEKHF2	SLK	USP32	EPHB6	IDS	RNF6	VAV2	CCDC134	PPTC7	PHKG2	KAT2B	DCLRE1C	LBR	SGK1	ATP6V1E1	TNRC6C	SEPW1	TNFAIP3	FRYL	ZNF653	TMEM57	DNAJC3	STIM2	DFFA	SDF2	PSTPIP1	ZNF579	KCNA2	ATXN7	SBK1	CCM2	AES	PBX2	POU5F2	CCNG2	SENP6	TMOD3	ARHGAP1
GSE29618_PRE_VS_DAY7_FLU_VACCINE_BCELL_DN	http://www.broadinstitute.org/gsea/msigdb/cards/GSE29618_PRE_VS_DAY7_FLU_VACCINE_BCELL_DN	FBXO22	DNAJC10	TAF1D	LRRC1	PAIP2B	POLD4	PDZD2	ITGB1BP1	RBBP6	MLLT11	MAST2	PDE5A	RPN2	EXOG	NPRL2	EPAS1	FUBP3	YIPF2	IFT81	PPP2CA	COPS5	MGST3	SMUG1	GRK6	PARP2	ADSS	PIK3C3	PEX5	OBFC1	KLHL12	YARS	TTF1	FAM96B	CDKAL1	SNRNP200	ARHGAP35	UBE3B	CETN3	ZNF408	SEC31B	ATAD5	ENTPD1	AGPAT2	HECTD3	PDE7B	HIST1H2BC	DHX16	IKBKB	DNAJB4	ACADSB	ERCC6	ADRM1	NME6	MUS81	FTSJ1	COPS6	TRIAP1	XRCC1	CDC16	S1PR4	FANCE	SEC24D	DOCK2	TOP3A	PAK1IP1	GAA	PTTG1	UBE3C	TRAM2	UCP2	LSM5	CCT7	ABHD4	CCNG1	SLC25A30	ARHGAP17	ARFIP2	DHX57	RGS3	RAP2A	TAF7	MTMR7	FUCA1	PIGA	TACC3	HEXA	CBX3	IFT20	LARP1	ALDH7A1	HEATR6	CD19	MTRF1L	FAM116B	RINT1	BUB1	MNAT1	SF3A3	NOP56	OSBPL7	SLC30A9	HSP90AA1	MKI67	SIRT2	FLNB	CAMTA1	OSGIN2	PKIG	PFDN4	MCC	THRAP3	EHBP1L1	USP1	DCAF8	ZFR	NCBP2	DHX29	SAP30L	AGA	ABCC9	MTCH1	FHL2	TXNRD2	NUP50	SLC16A3	NID2	GAS2L1	PRRC2B	SMAD5	DCUN1D1	FAM127B	RAC3	CDC42SE1	DCAF10	ZMYM5	YWHAB	NDUFC1
GSE14308_TH1_VS_NATURAL_TREG_DN	http://www.broadinstitute.org/gsea/msigdb/cards/GSE14308_TH1_VS_NATURAL_TREG_DN	CALU	PPP2R2A	BSDC1	DDX5	IL10RA	HAUS3	WDFY2	FAM73A	FAM172A	COQ6	NBR1	TBX6	MFN2	TTI1	TXN2	GADL1	TGIF2	SIPA1L3	FAM160B2	PAM	EIF2B4	PEX11A	KLHL12	RCCD1	ATF6B	PDE2A	GSK3B	TARS2	IRF1	DDX50	TBL1X	BAZ2B	TDRD7	CAD	SCN2B	HMHA1	LRRC20	ADIPOR2	DNAJA4	CNR2	IL1RN	ORC5	RHOT1	HLA-E	RNF19A	FAM109B	CREG1	ERBB3	TM9SF2	BMP7	DGCR14	PIGT	GPS2	SLC24A6	BRD9	TMTC3	ORAOV1	NINJ1	STAU1	LUC7L3	DTX4	RBL1	SCMH1	NFATC1	GALNT4	ASAP2	KCMF1	FAM178A	RAMP1	ZDHHC15	FRMD6	PPM1L	PLCG1	NADK	UCKL1	FBXO10	KDM5B	TRMT6	ROCK1	GPR174	GLYCTK	ZFP28	CBFA2T2	DERL1	BCL2L15	AXIN1	SPIN1	AMFR	ARFGEF2	NSFL1C	TFCP2	GOSR2	FAM13B	EXT1	ZNF764	VPS13B	PIP5K1B	BTBD9	RIN3	TMCC1	MAPK7	BEX2	ZBTB2	GGA2	LPXN	MLL5	LY6D	SLC36A4	CD3E	CBX6	DNAJC28	DDX11	ATP5S	TNRC6C	ARHGEF1	USP32	ADPRH	ATXN2L	HIBADH	PPIG	IL2RB	RBBP5	ZNF692	RAP1GDS1	ARMCX2	TIAM2	CALCRL	CXXC5	VPS26A	CIAPIN1	CEP164	CREBL2	PAN2	TRPC4AP	ANGEL1	RNF44	AFF1	ZBTB26	EML3	STARD5	SVIL	ANKRD13B	HLCS	HNRNPC	TEF	SLC1A5	ATXN7	LSP1	ALDH4A1	SLC22A5	SEMA4C	CYB5R3	TCN2	ZBTB48	MTMR3	ARNT	PTPRCAP	VPS39	PAPOLG	TOP2B	EXT2	FSD2	TCHP	OSBPL11	TGFBRAP1	MTMR9	COG3	FAM50A
GSE13306_RA_VS_UNTREATED_TREG_UP	http://www.broadinstitute.org/gsea/msigdb/cards/GSE13306_RA_VS_UNTREATED_TREG_UP	PRKRIR	CHD4	CENPP	PTDSS1	DHRS3	FAM3C	SLC38A10	SAV1	SOLH	NUDT15	ALKBH8	GLE1	HAGH	PXMP2	RSU1	RSAD1	SRSF7	TMEM158	ST8SIA1	SLC10A3	PRR12	GGA2	CDYL2	MED22	LRRCC1	IRAK3	VAT1	ZBED5	ZDHHC6	HSD17B11	PAN3	KIF13A	TMEM42	EFR3A	CSE1L	ILF2	MMD	GUF1	UXS1	UTP20	LOC728392	MCART1	RRP36	EGR2	NCOA5	CCNE2	SUOX	BRAF	CUL4B	TNRC6A	FOLR4	WDHD1	D2HGDH	EME2	ASAP1	ITFG2	XPOT	MAGED2	CCR9	TMEM176A	TERF2IP	MTHFD1	PEX5	HIST1H1C	LPHN1	ZCCHC18	STX2	RREB1	PRRC2B	B3GALT2	EIF2AK4	BBS2	FAM178A	BLMH	FAM73A	DDI2	GSTCD	PA2G4	LTA4H	PREPL	RASSF5	MCM7	TMEM176B	ECD	RAB20	INPP5B	LZTFL1	ETF1	ASB2	LAS1L	DAGLB	PLA2G4C	TRIM37	ARNT	TSPAN32	MGAT4A	SLC38A1	PTTG1IP	PPM1B	TRIM39	CLUAP1	ERP29	NAT10	SRM	PELP1	SFXN5	HYAL3	CCBL1	URB2	DCUN1D2	CTTN	SLC28A2	LPCAT1	NUDT7	LAMP1	DCTD	CHEK1	GET4	GRN	PIGH	LARS	TSR1	NEFH	FAF2	SCAMP1	VKORC1	IL27RA	CCDC94	DDX26B	TTC17	HUWE1	ZMYM1	EIF4G1	LIG1	ENKUR	HSPH1	SRP54	RAB2B	USP39	REV3L
GSE26495_PD1HIGH_VS_PD1LOW_CD8_TCELL_UP	http://www.broadinstitute.org/gsea/msigdb/cards/GSE26495_PD1HIGH_VS_PD1LOW_CD8_TCELL_UP	GALM	BRCA1	CBFA2T2	BPHL	HNRPLL	SF1	ICOS	ETS1	SCARB1	TBC1D4	TMEM63C	GBP5	RNASET2	SLAMF1	EME2	TMEM66	BLVRA	ST8SIA1	FANCD2	ITGA6	ZNF329	RANBP9	CCDC64	PBXIP1	HLA-DOA	2019-09-06	JMJD8	SGPP2	PDCD1	ATP6V1G2	ARHGAP35	GPR183	NAT9	ADCK3	LDLRAP1	TRAT1	ZIK1	GSR	PLXND1	ING5	CKAP2L	E2F3	CD27	HAUS5	ACOT9	LRIG1	ZNF512B	ABCG2	TCF7	TNFSF8	PINX1	AMIGO1	LPCAT4	NCK2	VCAM1	SLC24A6	RNF214	PTPN13	CCR4	FOXM1	FYN	CD28	CCDC62	SLC23A2	IL4	RPS16	PDZK1IP1	PDCD4	MBD1	LPCAT2	PRG4	THEMIS	PLCG1	BBS1	ABTB2	GDPD3	NUP188	AMPD3	ZNF839	ANKRD23	TNFRSF14	HINT1	LMBR1L	CNNM3	GTPBP3	ZNF335	MMACHC	STON1	UBA7	PIM2	TMC6	TIMM44	EIF3L	USP36	SLC43A3	MAN1C1	GLCCI1	GPR172B	PHGDH	TRAIP	FOXO1
GSE9988_LOW_LPS_VS_ANTI_TREM1_AND_LPS_MONOCYTE_UP	http://www.broadinstitute.org/gsea/msigdb/cards/GSE9988_LOW_LPS_VS_ANTI_TREM1_AND_LPS_MONOCYTE_UP	HDGF	RND1	PARP10	EPM2AIP1	NCOA4	ADA	TNFAIP3	IL10RA	PIK3AP1	TMEM123	PLEKHF2	IER5	ARRB1	TAOK3	MXD1	PDE4B	ARHGAP31	PNRC1	GNB2	PFKFB3	MARCKSL1	SLC2A6	GRB2	EHD1	GAL3ST4	TP53INP1	PTAFR	BCL2L1	ARID1A	NFE2L2	RIN2	SAMSN1	MTF1	IKBKE	CLIC4	GTF3C6	EYA3	VASP	PTPRJ	UGP2	MAP3K8	NIN	ZNF436	STK17B	CHST2	FFAR2	SGPL1	IRF1	TBC1D10A	KIAA0226L	ACSL1	GNG2	SIX5	PSMA6	CXCL1	ATXN7L1	RBM22	SLC30A7	QKI	TNIP1	ZNF217	CNN2	RNF19B	DNAJA1	FBXO18	SLA	PLAC8	TGFBR2	NFKBIZ	CTNND1	STAT5A	BID	FAM49A	CYBB	CREBL2	GPR132	VAV1	BCL9L	PIK3R5	XRCC5	CXCR7	MOGS	LYSMD2	TAB2	FNBP1	DNAJB6	RHOG	GRINA	EBI3	RASSF5	HNRNPR	CMTM6	RAP2C	FAM89B	GPR107	FAM60A	TOR1B	STX11	KDM1A	TNFRSF9	PLXNC1	BIRC3	DCUN1D3	PSEN1	KCNA3	FBXO42	SERPINB1	SDCCAG3	GRAMD1A	RELA	ITGB8	UBE2W	CEP135	DCP2	TLR4	ANP32A	MCOLN2	TRADD	PSTPIP2	TRIP10	GCH1	ATP6AP1	LRRC8D	IPPK	ACVR2A	KLF7	STK38	CCL1	SERP1	N4BP1	MYD88	TNIP3	AP1B1	ZC3HAV1	MRPS24	SRSF11	TGS1	CNTLN	EZH2	NBR1
GSE15659_CD45RA_NEG_CD4_TCELL_VS_ACTIVATED_TREG_UP	http://www.broadinstitute.org/gsea/msigdb/cards/GSE15659_CD45RA_NEG_CD4_TCELL_VS_ACTIVATED_TREG_UP	TMBIM1	ABHD1	ACPL2	ADCY9	AEBP2	AFAP1	AGK	AGPAT6	AGRN	ALKBH7	ALX4	ARHGAP35	ARHGAP5	ARIH1	ARL4A	ASF1A	AVEN	BAHD1	BAZ1A	BLCAP	BOLA1	BTAF1	CABLES1	CACNA1A	CALCA	CAMK1D	CASKIN2	CC2D1B	CCDC97	CCNY	CCRN4L	CCS	CD40LG	CD46	CD7	CDC26	CDK5RAP2	CEACAM19	CEP68	CHD9	CHPF	CITED4	COBRA1	COIL	COL10A1	CPLX2	CPNE3	CRBN	CSNK1D	CST3	CXCL16	CYFIP1	CYP2E1	CYSLTR2	DAD1	DDA1	DDX26B	DHX58	DNASE1L2	DUS1L	EEF1D	EFNB1	EIF2AK2	EIF2AK3	ERLEC1	ETV6	EXOC2	FAIM	FAM125B	FAM82A2	FBXW9	FHL1	FKRP	FLYWCH2	FOS	FPGS	FUS	FXYD5	GCAT	GEMIN4	GFPT2	GGA2	GIMAP8
GSE9037_WT_VS_IRAK4_KO_BMDM_UP	http://www.broadinstitute.org/gsea/msigdb/cards/GSE9037_WT_VS_IRAK4_KO_BMDM_UP	TNFAIP3	TERT	WFS1	CSF1	PEX19	VIM	NRIP1	QKI	MAP3K1	WDR55	FAM160B2	ATG13	ZNF546	RALGAPA1	USP45	CXCR7	STT3A	NT5DC1	ACPP	RRN3	CMPK1	MAT2A	PHF17	HMOX1	IKBIP	LLGL1	DDHD1	FAM164A	AKAP7	POLR3C	AZI2	PRKD3	METTL5	PIAS1	RCOR3	RC3H2	NDST1	ELF2	VAMP2	UTP11L	NFIX	ACOT2	LIMK2	SH3BP5	TAX1BP1	TBPL1	DUS3L	RP2	NEMF	WIBG	TBC1D12	MRM1	YIPF4	ARMCX2	PNRC1	IGF2BP3	NUPL1	USP47	CD28	VDAC1	RIF1	ACBD3	ZNF438	CCDC41	CD2AP	JMJD1C	TFCP2	PCMTD2	KLF6	SLC22A5	PDAP1	F2R	GZF1	CHD3	KLF10	ACAP2	ZFP1	FABP5	SAV1	FHL2	CBX2	SLC9A3R1	ACTL6A	KIF3A	FAM204A	KLHL20	IER3IP1	TULP3	PFN2	PRKCA	PDE4DIP	MMACHC	ATG4C	ANXA7	CREG1	SSH1	MSRB3	FNIP2	LSM14A	SOCS2	TMEM176B	KRT10	PDP1	SEPP1	MANBAL	SERPINB9	UBXN6	EIF4E3	ZBTB26	ETS1	TOX4	IQGAP1	PUS7L	CDK12	FAM98B	PLAC8	FEM1C	CIRBP	LIN9	DOC2A	B4GALT6	RPRD2	ABI3	PWP1	XKR8	IL6ST	LONRF3	LYST	NUBPL	DNAJB6	SNX10	SORD	LUC7L2	CDC73	ATF7	GPCPD1	USP6NL	TANK	BANF1	DMD	SMARCA5	PHKG2	STIM1	ERGIC2	OSGEPL1	USP33	UTP15	CCDC97
GSE17721_0.5H_VS_4H_PAM3CSK4_BMDM_UP	http://www.broadinstitute.org/gsea/msigdb/cards/GSE17721_0.5H_VS_4H_PAM3CSK4_BMDM_UP	ST6GALNAC4	SNX15	S100A13	RPP21	FANCL	C1D	SSBP1	MRPL39	PKIG	ZBTB45	GALK2	C2CD2L	PRDM1	NUFIP1	ATF6	DNAJC3	GORASP1	ATP6V1D	CD6	PIGP	HDDC2	TUBB2A	VPS41	TIMM13	FUT7	RPF2	SUPT16H	ZBTB2	WAS	KLF13	TBL1XR1	HSCB	MRPL15	YIPF1	GALM	FTSJ1	EVI5	SLAMF6	LMAN2	PRR15	MEF2C	RPL13	ATPIF1	APOBEC1	KLHL22	AP1G2	CAT	CAMK1D	ICAM2	UQCRC2	MCM7	GPNMB	RBM43	IFT81	ACOX1	TRIO	PON2	EXOSC5	DGKA	HDAC1	ARL3	TSPAN14	EI24	DYNLL1	HMGB2	GLRX3	RAB7A	DYNLT1	DBNDD2	ATG5	SNAP47	EID1	TM9SF1	CCR2	PELO	RPS21	ALDH9A1	TXNDC16	CRAT	CNR2	KLF10	SDC3	EXT1	HSPH1	ARL6IP4	SASS6	COMT	CDCA7L	MFAP1	HBXIP	AES	PDIA3	MRPS21	MPP6	NIPSNAP1	MRPL23	PDXK	FLT3LG	LFNG	RNF34	LPGAT1	MYLPF	NUDCD2	FRRS1	TNS1	SPN	HCFC1R1	TSR2	FAM54B	CBX6	LAT2	POT1	NOL12	NDUFS3	CSF2RB	HMMR	PRAF2	TTLL1	PKIB	NAAA	NBEAL2	LRRC56	ALDH18A1	SAMM50	TSPAN13	CDC37	SCAF8	ARFIP2	UBR3	HINT1	ZNF394	FAM134A	RPS15A	NR1D2	MED7	TEX2	MBOAT1	HADH	TIMP2	MAVS	DUS1L	FAM134B	HLA-E	ZBP1	XRCC6	ATP5E	FCHSD1	IGBP1	POLR2E	PGM1	DDX39B	MCFD2	PTPN18	PARP12	EHHADH	IKBKAP	MBD1	ATP6V1B2	IFIT3	CUL7	RANBP1
GSE7460_CTRL_VS_FOXP3_OVEREXPR_TCONV_DN	http://www.broadinstitute.org/gsea/msigdb/cards/GSE7460_CTRL_VS_FOXP3_OVEREXPR_TCONV_DN	KHK	ENO3	OBFC2A	BCAP29	LRRC28	RABGGTB	RAB27A	ELOVL6	IPMK	LRP6	KIAA0319L	HIVEP2	AGPS	SLC4A7	KIAA1429	RECK	GRK4	HIPK2	ALKBH6	MRI1	ZNF799	TMEM146	GPR97	CCDC28A	SOCS2	NF1	ITGAE	CRELD1	YIPF6	JAK1	TMED9	TERF2	TMEM168	VAV2	NAGLU	SNAPC5	HELQ	SSBP2	TMEM158	NRIP1	TMEM123	PHLPP1	METTL4	CHD9	UBR2	SLC12A6	SEC11C	THAP1	PLD3	CHD1	MPI	INSIG2	SLC35A1	DAGLB	CYTH4	GPR34	CA5A	NEB	GHDC	HES6	MLL2	FAM129A	ABHD4	EGFL8	CPE	SOCS7	SLC22A15	DENND4A	DGCR6	ANTXR2	ZNF281	IKZF3	TTC37	STARD5	IRAK2	CHM	ATPAF1	OAS2	MBTPS2	PRMT6	VPS26B	INPP4B	GBF1	PURG	PEAK1	TAF12	USP27X	TMEM199	TASP1	ERP44	ARHGAP5	BRI3	TMEM176A	LRRC8D	PTGR2	NIF3L1	FUK	ZNF467	LSM7	SOD2	DDB1	STX3	BCL3	TGIF2	TMEM184B	ZNF8	GSTO1	TNFAIP3	DONSON	CSRNP1	MED9	INTS9	TRIM8	SYPL1	RAB3A	USP22	TMEM140	SMAD1	IPO13	TAF6	UFD1L	DTD1	ANKMY2	YPEL4	COPE	DDX27	SESN3	AKAP7	PTPMT1	MAP3K8	EEF2K	IMPAD1	NCEH1	STRADB	NSD1	AVEN
GSE14308_TH1_VS_INDUCED_TREG_DN	http://www.broadinstitute.org/gsea/msigdb/cards/GSE14308_TH1_VS_INDUCED_TREG_DN	HDAC1	LRRC8D	CORO1C	PGAM2	SMYD4	RPS8	LAS1L	HMGXB4	FAM73A	BAG1	MAPK1	SEC11A	TAF4B	RNF123	BANK1	PIGF	VDAC3	NFKBIE	LONP1	ECSIT	UBE3B	BTF3L4	HIBCH	MECR	AP1B1	SLC35A4	RBBP4	MRPL47	NASP	RHOG	FAM105B	RPAIN	HJURP	PCNXL3	MED19	CAPSL	GLG1	2019-09-09	PDSS2	SETDB2	PES1	NUPL1	ATF6B	SP1	SMPD4	MBD3	SIGMAR1	REXO4	FANCM	LUZP1	COX4I1	MKRN2	TRIP6	MTMR11	PHPT1	SHFM1	USP49	ARHGEF4	ATP5G2	MORC2	SEC61A2	KLF3	WDR60	ZMYND8	FARSA	EHD1	PHACTR4	FAM126A	GANAB	METTL13	VHL	RPL10	SH2D2A	ERI1	ADI1	PPP6R2	HAUS8	NAA38	POMGNT1	UBQLN1	LCMT2	HSBP1	B4GALT4	DDX20	WDR61	GLRX5	ACO1	NCAPG2	NT5DC3	ENOPH1	NANS	FDXR	CHIC2	AMFR	AMACR	WFS1	COPS3	TRIM37	ATF4	ACLY	KCTD11	MAPK8	OGFOD1	EIF2B2	ATP8A2	ARMCX4	DYNLL1	INF2	CD38	NICN1	ACAA1	YTHDF1	HNRNPAB	PSMA2	CCDC61	DHX32	DUSP12	BUD31	STUB1	CFLAR	VAC14	NMT1	IGF2R	PPIH	ARFIP1	WDR7	HNRNPUL1	POMT1	GNB4	PGCP	NAGPA	MDC1	MRPL23	RPL19	LIAS	RRS1	ARC	MCPH1	SGOL1	CCT6A	RBCK1	2019-09-08	FBXO6	BTBD6	MRPS12	KLHDC10	PPIP5K1
GSE29618_PRE_VS_DAY7_FLU_VACCINE_MDC_DN	http://www.broadinstitute.org/gsea/msigdb/cards/GSE29618_PRE_VS_DAY7_FLU_VACCINE_MDC_DN	NRD1	SEC24A	EGR1	CMPK1	RPL27	CTPS2	FAM134A	TBRG4	AMD1	RHOBTB2	SRSF7	JUN	PRKCI	DCAKD	IER5	GSK3B	TRPC2	IFRD1	ADAP1	RGS10	SCRIB	PIGP	DEXI	EIF2B3	TUBB4B	IQSEC1	ADRBK1	PITPNM1	ENY2	ST8SIA4	SS18L1	GOLT1B	SP4	GLG1	PKD2	DGKA	GNL1	RUVBL2	SUN1	CASZ1	TBL1XR1	CYB5R3	ATP8B4	TRNAU1AP	VPRBP	SYMPK	GRAMD4	ALDH9A1	N4BP1	VPS37C	SACM1L	RAD52	HERC1	GPR107	PDCD6	STX17	FAM13B	ACADVL	FNTA	NACC2	FRAT1	TTC37	AHR	SCNM1	KPNA3	ECH1	USP24	DARS2	TSC1	IRAK1	NAT9	MTG1	TOX	PDE5A	KLF6	GNAI3	FAM82B	ATF3	ASXL2	KCTD12	FAM55C	LARS2	CIITA	CITED2	COQ6	TCP1	EXOSC5	DOK2	EIF3H	PNP	EIF4G2	BCKDK	PPP1R10	LST1	HSPBAP1	PLCB3	CREBL2	ATG13	DUSP1	ZFP36L2	PLXNA1	EIF2C1	LEMD3	ADO	ST7	EIF4G3	SSBP1	FKBP3	DVL2	LDHA	TGOLN2	POLG	PRPF38B	IRF9	QRICH1	TMEM43	MAPK8	EIF3D	CKLF	HCFC1R1	CYP4F2	MPDU1	LILRB4	CRIP2	KLF12	FBXO42	UBE2D2	TARBP1	NOTCH2	ZBP1	FAM136A	EPS15	RASSF1	SNHG3	TCF20	CSF3R	ITGB1BP1	MACF1	ANKS1A	CHRNE	NKX2-1
GSE13493_DP_VS_CD4INTCD8POS_THYMOCYTE_UP	http://www.broadinstitute.org/gsea/msigdb/cards/GSE13493_DP_VS_CD4INTCD8POS_THYMOCYTE_UP	EZH1	2019-03-06	AP3M2	SETD4	ATP7A	LRRC28	FAM8A1	HBP1	MAST3	BRPF1	CERK	RAP2C	KIF5B	ZBTB20	PBX2	PLEKHG2	ZNF770	COL27A1	IL10	VPS13D	TBCEL	MIER1	PPP2CA	ABCC3	CCDC126	UBR3	GLG1	SERTAD2	TNFSF9	CELSR2	CD97	YPEL2	UBE2H	ILKAP	KIAA1107	ALDH7A1	DTX3	DLG3	POLG	EFHD2	ZNF653	NAV2	ZNF512	CASK	TIAM1	IRF5	SLC25A12	CHST10	STEAP2	SLC25A37	IL4R	TTLL3	WBP1	LDHB	TSC22D4	JUP	TNFRSF12A	PRAMEF8	CNOT6	RAB11B	HARBI1	TMEM120B	TNK2	NMNAT1	ZNF750	LENG8	STK24	SFI1	CD4	LAMC1	HELZ	TP53I13	ZFYVE1	TRAT1	DCTN1	TTLL1	ATP11A	KLHDC8B	ATG4D	UBP1	ETS2	STAT2	ZNF287	ZNF335	TSGA10	FBXW5	USP32	LZIC	ATP6AP2	CLK3	KRBA1	ZBTB42	MAPK9	PSAP	FUK	TMEM55B	TAP2	LZTFL1	GLCCI1	PNKP	PABPN1	KIAA2018	IFT140	NBR1	PABPC1L	PAFAH1B1	SMPD2	MALAT1	PPP6R3	MED13	GIGYF1	FAM193B	RASA1	AKAP8L	ZNF592	CROT	AP1M1	SSH3	FBXW7	KIAA0907	UNC5CL	DENND4C	KCTD2	NFRKB	DCK	KREMEN1	ZNF446	TRIM56	ITPKB	ARSA	TMCC1	ACIN1	RNF123	FAM160B1	ACADS	RAD52	NKIRAS1	BBS4	ELK4	MARK4	SAFB2	ITGA5	CCNG2	RMND5A	SIRT7	EXOC2	ARMCX3	RNF41	POU6F1	ATP6V1G1	RCSD1	TOX4	PSEN1	NDFIP2	RNPEPL1	EPS15
GSE39820_CTRL_VS_IL1B_IL6_IL23A_CD4_TCELL_DN	http://www.broadinstitute.org/gsea/msigdb/cards/GSE39820_CTRL_VS_IL1B_IL6_IL23A_CD4_TCELL_DN	LIME1	PLAC8	ITGA3	2019-03-07	IRAK2	INTS12	GCH1	SDF4	RNF149	RAB11FIP1	PLEK	ENPP2	CD28	CAST	USP3	DGAT1	PPM1J	CRCP	HS1BP3	MAP2K6	YPEL3	APPL2	PARP16	FOSL2	NFKBIZ	NSF	FRMD4B	AMZ2	CST7	MYO10	EHBP1L1	SLC35B1	FLOT1	RHOQ	TRPM4	SNAPC1	PDIA6	RAB26	RAB1A	KLHL6	STX7	NEK6	LAMC1	CELA1	DDR1	YPEL5	DCTN4	GLTSCR2	PIWIL2	CSNK1G3	MED12L	TRAF1	NDST1	GADD45G	VILL	CHM	DUSP22	STOM	TNFSF14	DLG2	GEM	ANXA2	SH3RF1	PRRC1	CCNI	SH3GLB1	TBCEL	SKAP2	GALC	GPR18	CDKN2D	RFC3	PHF7	CA13	SMOX	ATF6	RNH1	SPECC1	FNDC3A	S100A6	RANBP9	PAIP2	CPD	KIAA1958	SUSD3	GOLGA7	ITM2C	SCCPDH	HVCN1	PAQR8	AIMP1	EIF2B2	VIM	ARHGEF10	SRGN	OCIAD2	TWSG1	PFKFB4	DDIT3	ARAP1	SEMA4F	ETV6	MED10	MANF	CRBN	CREB3L2	SLC39A14	PSTPIP1	ECM1	ALCAM	NFE2L2	TNIP1	EHD4	DRAM2	NDRG1	PRKCH	FAU	GOLGB1	FTH1	ID2	SERTAD1	CRELD2	MED30	BCL2L15	CARHSP1	RND1	CASP6	CDS2	TMEM43	PPP1R3B	POLD4	NUCB2	CMAS	GMFG	LPXN	MINA	SIRT7	CYFIP2	CHD7	MCTP2	GPR171	ARMCX3	SYPL1	ZADH2	CYSLTR1	STARD5	SLAMF1	ZC3H12D	ALDH3A2	CD200	SUPT3H	MFHAS1	THEMIS	TMEM218	BCL3	SEC61G	MDM2	BNIP3L	TOX2	SGIP1	MALT1
GSE27786_ERYTHROBLAST_VS_MONO_MAC_DN	http://www.broadinstitute.org/gsea/msigdb/cards/GSE27786_ERYTHROBLAST_VS_MONO_MAC_DN	KIAA0753	NKIRAS2	PPHLN1	PDZD8	ZBTB24	TMEM120A	NOB1	DCLRE1C	UNC93B1	NSMCE2	FKRP	MLL2	PSMB10	RPS11	SLC37A4	SUPT5H	KLF10	SREBF1	SLC15A4	TRAF3IP3	PHF20	PUS1	SLC30A6	AP3S1	CABLES2	SEC63	RG9MTD3	AGPAT5	DPAGT1	ABHD11	CNOT6L	AGTRAP	OSTM1	GIT2	NFIC	FRRS1	BANK1	PKD1	GPR35	ATP6V1H	SIRT7	FHOD1	TNFRSF18	NPEPL1	CASP8	ARHGEF4	N4BP1	CSNK2B	DNMBP	ENOX2	UBE3A	PLEKHG2	STAT4	MDM1	UXS1	RNF103	GM2A	COASY	SON	CHMP7	PES1	NRBP1	HEATR6	ZFP36	ZFP36L2	FAM98B	ST8SIA6	KIT	ARID3B	CNOT8	FAM192A	MAP2K7	SEPP1	DGAT2	GPR108	AKR1B1	WBSCR22	MDN1	MARVELD1	RPS6KA3	ARFIP1	THUMPD1	STRA13	DBP	MFSD1	HIAT1	MBP	TTC39B	SLC22A15	WDR43	STK38	SPCS2	APPL2	LXN	2019-09-10	ZNRF1	HES6	SLC28A2	ERP44	CCNY	IL18R1	MAP1LC3A	PWP1	UTP3	CDS2	SCCPDH	IKBKE	PCSK7	PDSS1	KLF13	POMP	CTNS	MYCBP2	AP1M1	CCT2	POLD4	NUDT18	YTHDF1	UPF3A	LIMK2	TRIM14	TLR6	CPSF1	EIF1B	GPC1	LTB	SH3TC1	CLK2	ZMAT1	LNPEP	DDX54	ATP2B1	TMED9	PPAPDC2	NAMPT	CPT2	TOMM22	ERAP1	ARMC7	EIF3A	EI24	SLC35B2	SLC25A14	MRPL15	RPL34	FAM91A1	FUCA1	BRD3	SEC22B	SETDB1	SS18L2	BLCAP	POLR1E	ARHGEF3	TIMM13	FBXL6	CREB3	PPP1R11	SIPA1L1	TMEM181	TSHZ1	NPEPPS	SEC24B	IER3IP1	EMB	OSGIN1	ARF6	ATRX	ATP11B	FOXRED2	GALNT11	PLCB2	HEATR5B	ING4	ABL1	CFL1	PRKCI	ITCH	MLLT6	ING3	NUDT3
GSE17721_0.5H_VS_4H_POLYIC_BMDM_UP	http://www.broadinstitute.org/gsea/msigdb/cards/GSE17721_0.5H_VS_4H_POLYIC_BMDM_UP	SAE1	PPP1R37	ZBTB25	DPH2	CD81	GET4	SHMT1	TOP3B	HNRNPU	BDH1	BRCC3	ELOVL5	MEA1	IMPACT	TAF10	NCAPH	FAM162A	LZTR1	GPS1	GPR146	ORMDL2	GPX7	CRADD	MDH1	MED29	TRIP4	MCM7	MED25	DHX30	MED7	PCSK4	KIF1C	ITIH5	NFATC1	TAF1C	CNIH4	ZNF790	LCMT1	CD99L2	TMEM14C	SARS	GTF3C2	PTP4A2	MRM1	ENPP5	RPS3	CPSF4	PHF5A	MAP4K4	INTS1	ARPC4	PTTG1IP	TMEM115	TUBA1A	FAM98A	CTCF	ADIPOR2	SPICE1	KLHL9	CCNT1	FTO	SPHK2	CORO2A	TIMM50	DCTN4	ZNF426	CC2D1A	RPL39	DNAJB5	ELOVL6	PRELID1	MSL3	MAD1L1	FOXM1	POLR2H	PEPD	CDKAL1	LSM3	CEP250	TMEM93	CD48	POLR2F	GHDC	SRSF5	EARS2	CCDC58	ZIC1	PTPN1	NDUFB11	AVPI1	FBL	FAM50A	ATG10	BMF	SLC35A1	IL6R	ATRX	IGF2R	ERGIC3	PPP4C	RALBP1	RFX1	SAMD10	NHP2	KDELR2	DIMT1	ABCF1	HAUS4	SRSF9	MCM3	MRPL48	CIITA	CPT2	HIP1	PNPO	GRWD1	HADH	KDELC1	KIAA0141	BCL2L1	GBA	CYB5R1	SIRT2	GIT1	RFC1	NDUFV3	PPIH	GTF3C1	FBRS	ALG5	CDK4	FAU	TAF6	SNAPC2	GUSB	TCTN3	ATP5L	SPRYD4
GSE14769_20MIN_VS_360MIN_LPS_BMDM_DN	http://www.broadinstitute.org/gsea/msigdb/cards/GSE14769_20MIN_VS_360MIN_LPS_BMDM_DN	SF3B1	ZEB1	SLC25A1	WAC	SLC9A8	SBNO1	MAFF	TTC39C	TRIM36	HLA-DQA1	JRK	DEDD	NSUN7	EYA3	PLAGL1	METTL6	HCFC2	IFITM2	TXN	VPS37A	CUL1	UBN2	PSEN1	SUDS3	SLC31A1	LCK	B4GALT3	EHBP1L1	ITPR1	BCL9	CCDC25	POLR3C	CLK3	FOXRED1	KARS	LPCAT2	CCNJ	IRF6	QPRT	SFSWAP	SH3BP2	RLIM	SRFBP1	IL2RA	CCNT1	RHOG	BAHD1	ORAI2	ZDHHC21	PMPCA	DLG3	TUT1	CRBN	SWAP70	TXNDC9	RBL1	TMEM219	DDT	DOT1L	ARMC7	MSL2	HSPA5	HECTD1	MLL5	MT1E	PTPN12	CWC27	SRP72	DLD	ARMCX2	PHF20L1	KPNA4	AFF1	STIM2	GTPBP6	S1PR4	CYLD	GPC1	TMEM68	AIM2	FCER1G	SOS1	GNA13	GDAP2	PIAS1	CACNA1D	BRWD3	ZHX2	KIF3C	AGTRAP	SCAP	STK19	GNL1	GTF2F1	KLHDC3	ZC3H12D	CAPZA2	ACBD3	SYVN1	PSMD11	NBAS	TCEA1	GCC1	CREB3	GFPT1	SELL	MRPL3	JAK3	SRPR	SGCB	SYF2	FAM129A	SEC23B	GMFG	KDM5C	SP110	DGKA	TMEM184B	MED10	ASS1	ZCCHC6	PPFIBP1	LENG1	USP42	KATNA1	PITPNM1	CASP7	HNRNPH2	TRAM2	CHAC2	MAGOHB	ZNF606	VOPP1	SPOP	RAB10	XYLT2	SIPA1L1	TMED5	ARFGAP1
GSE17974_2.5H_VS_72H_IL4_AND_ANTI_IL12_ACT_CD4_TCELL_UP	http://www.broadinstitute.org/gsea/msigdb/cards/GSE17974_2.5H_VS_72H_IL4_AND_ANTI_IL12_ACT_CD4_TCELL_UP	FKRP	NOP16	SH2B3	SLC7A1	HIC2	TMBIM1	MTMR6	DDX27	GTPBP4	VAV3	ZXDA	RASSF2	MAST4	IL7R	TEX261	IER2	NIPA2	NFX1	GAR1	TAF9B	SLC25A44	CD6	CAST	RRAGC	SDHAF2	ICOS	NUP98	ATMIN	HERC6	TRIM39	PLEKHB2	CBLB	SMURF1	TRAPPC4	NXT1	CHMP7	TPRG1L	CDC42EP3	POLR3B	TMEM33	REL	NUFIP1	CTSO	MRPS23	DERL1	IWS1	NGRN	CCDC84	CDK12	PTGER4	ZNF263	KIAA0922	ARID5B	THAP7	EMG1	MFSD1	LYSMD2	MTOR	NR4A3	ZNF416	MED29	TRMT61A	HCFC2	WBSCR22	KDM6A	QPCT	KTI12	MARS2	ABCF1	MAPKAPK2	SACS	SLC25A32	POGK	RG9MTD1	NOTCH1	ZBTB9	TNIP2	RPF1	NOSIP	MCAT	MBTPS1	CCDC93	TOLLIP	GNL2	LINS	ANXA1	MAPRE2	SLC11A2	EP400	NR4A1	RALA	ZFP36	E2F6	FAIM3	MYLIP	BACH2	COX4NB	MFAP3	SMAD7	SIRT1	TMEM68	TSPYL2	PLEK	ALG13	NOP2	SEC62	LEPROTL1	EIF5B	WDR43	HIF1A	GFOD1	UBASH3B	PUS1	RALGAPB	MRPL20	PTP4A1	OSTM1	NGDN	NRIP1	SLC35D1	MAP3K2	TTC19	TMEM70	SLC30A7	WDR73	SPATA2	ARIH1	VMA21	CSRNP1	CD83	FYCO1	GPR18	RNF130	EPB41L4A	CSNK1E	UBL3	LRPAP1	IFT20	GNL3	CEBPZ	DUSP11	PRMT6	OTUD4	NIPBL	NAT9	S1PR1	MAPK1IP1L	RRP12	DSE	ZNF746	NUBP1	SLCO3A1	ADNP2	ARHGAP21	TDG	ITPKB	NDUFAF4	NXF1	CREM	ARFGEF2	BBIP1	POLR1A	KCTD12	GPATCH4	TAGAP	NBN	RASA3	SPRY1	SLC38A2	RAPGEF6	ATG14
GSE6269_FLU_VS_STREP_PNEUMO_INF_PBMC_UP	http://www.broadinstitute.org/gsea/msigdb/cards/GSE6269_FLU_VS_STREP_PNEUMO_INF_PBMC_UP	XAF1	LY6E	USP18	DDX60	OAS2	MX1	BRD2	RSAD2	LGALS3BP	OAS1	C2CD3	HERC6	EIF2AK2	JUP	GBP1	NAA15	STAT1	PARP12	SMARCA4	DDX24	FTSJD2	ADAR	PTPLAD1	SP110	IFI35	ISG15	DDX39B	THOC2	PABPN1	SART3	USP1	GLG1	TRIM14	PSME2	IFITM3	HLA-A	GPATCH8	ZBP1	AASDHPPT	SMG1	ACTN4	PHACTR2	UBE2L6	PRPF40A	AP3D1	ILF3	REC8	GLYR1	EIF5B	N4BP1	PML	IRF7	CHST12	HLA-E	MKLN1	ZWILCH	PTPRC	PURA	MED1	MED24	AKAP1	NMI	MRPL42	PDHX	SYNCRIP	OAS3	CHMP5	MX2	GMIP	IDH2	SMG7	UBXN4	EIF4G1	CALR	CHD4	ERGIC2	TYMP	IFIH1	FANCL	CCDC99	NCOA3	HLA-F	IRF9	RFWD3	TNIK	DHX29	SON	GCH1	SBF1	MARK2	TRAPPC4	ESF1	PPID	PTMA	IFIT3	PARP11	SCAF11	TAF1B	NAA35	CD2AP	DCAF15	PPIG	ADA	PSMB9	HLA-B	BPTF	CEP290	TMEM223	HMMR	MED15	PHF11	RPL28	SLC25A11	NF1	PPPDE1	ZNF609	NFATC2IP	RTP4	RHBDD3	IL2RG	GART	KCTD14	HELLS	WDHD1	ABL1	RBM25	RORA	YPEL1	COIL	MLEC	HEG1	HMGXB3	SETX	COX8A	IFITM2	CXCL11	KPNB1	IL12RB1	CKS2	PARP2	NUP62
GSE17974_CTRL_VS_ACT_IL4_AND_ANTI_IL12_48H_CD4_TCELL_UP	http://www.broadinstitute.org/gsea/msigdb/cards/GSE17974_CTRL_VS_ACT_IL4_AND_ANTI_IL12_48H_CD4_TCELL_UP	TPRG1L	SNX29	GPATCH2	PTP4A1	PION	KLF2	MEF2D	TSPAN32	PAIP1	GPRASP2	TOB1	LMTK2	JMY	ATXN1L	CUX1	OVGP1	NFKBIZ	OTUD1	ITGA6	WHAMM	FNDC3B	SNN	AHDC1	FBXL20	MUL1	FAM204A	IL11RA	SGK1	KCNA3	KIFC2	SOCS3	GPRASP1	VAV3	TXK	TRIB2	MAP4K4	ZBTB20	SLC7A6	TNFSF8	PIM1	ARHGAP21	FAM8A1	IER2	ERO1LB	METTL21D	ATG14	SECISBP2L	MAFF	RNF139	HEG1	TTC28	LRPAP1	PARP8	PGAP3	TRAPPC10	TSC22D1	ITFG2	CNST	ENPP2	EMB	TP53INP1	INPP5A	SKIL	NAAA	ZFAND2A	ITGA4	DNAJB9	CSGALNACT1	NR4A2	ITPRIP	IL7R	ZRANB1	CLASRP	MCOLN1	RASGRF2	ARMC2	ISCA1	SPTY2D1	PLXDC1	NDNL2	TIPARP	WDR19	RAP1GAP2	ZXDB	JUN	TYROBP	ARIH2	BAG3	PSTK	EPHA4	GADD45A	KAT2B	SIK1	AGPHD1	TSPYL4	IRS2	DNAJC3	GAL3ST4	DUSP1	ZNF329	PLEK	EPB41L4A	RFX3	PLCXD2	KLF4	CXCL1	RBM33	FAM199X	SAMD4B	ARRDC3	HABP4	ENC1	MAD1L1	UBL3	2019-03-02	AIM1	MYLIP	AHNAK	DNAJB1	KLF11	ITGAM	EVI2B
GSE17721_0.5H_VS_4H_CPG_BMDM_DN	http://www.broadinstitute.org/gsea/msigdb/cards/GSE17721_0.5H_VS_4H_CPG_BMDM_DN	CHM	CD247	MPP5	TBC1D1	UBA7	CREB1	DENND5A	SERINC1	ASF1A	PTK2B	TOP1	GHITM	COCH	GFI1	PENK	GLTPD1	PPFIBP2	DUSP16	REPS1	PLAGL2	KCTD10	SGCB	EYA3	MTF2	LMO4	CWC22	TNFSF8	MAGOHB	EIF1AY	AFTPH	KAT2B	SLC28A2	TAP1	F11R	FAM53C	IKBKE	FAM82A2	SYNE2	AFF1	MKI67	SLC25A37	PLCD1	GOLGA3	PPP2R2A	GABARAPL2	ZCCHC6	NFKB1	ANXA1	ENO2	RTP4	CAMLG	KIF5C	FDFT1	RNF19B	IRGM	ATP10A	PKP4	GALNT10	LAP3	CCL5	NNAT	LY96	SERPINC1	E2F8	BRP44L	TOR3A	STX6	BIRC3	ENPP4	CD72	IKBKB	RFWD2	JAG1	MITD1	ALCAM	IFITM2	PHC2	ELL2	YTHDF1	TRIM26	MTHFR	PILRA	STXBP1	JAK2	RPS6KA2	MOB4	ABCA1	DSCAML1	MAPKAPK2	RNF19A	PSMD12	RAB10	TOX4	HBEGF	DNAJC1	GBP7	TRA2A	STARD5	CRBN	SCML4	TFG	IL18	ETS2	ZC3H15	RAB1A	CPEB4	GRAMD3	RFK	ARHGEF3	APBB1IP	PAPD4	PPP1R15B	CCNJ	AIM2	CRY1	ISG20	TBC1D13	HLA-G	CACNA1D	COL10A1	TNFSF10	NCK2	ADAM17	CALCRL	DUSP14	LTA	WNK1	TTC1	FNDC3A	MTDH	ITGAV	RFFL	REL	CSF1	XYLT2	RRAGD	IL15	MAFK	ECE1	SLC15A3	GPD2	TOR1AIP2	DPF2	MTMR14	B4GALT4	RAB3IP	ICAM1	IFI35	RDH11	RBL1	ITGA5	ZNF436	FBXW11	ASB13	BCL9	F10	NAT1	SLC39A14	TANK
GSE17721_LPS_VS_POLYIC_4H_BMDM_DN	http://www.broadinstitute.org/gsea/msigdb/cards/GSE17721_LPS_VS_POLYIC_4H_BMDM_DN	NUP88	ST6GALNAC4	PRPS1	SERINC3	TMEM93	ORC6	IL7R	KDELR1	RACGAP1	NDUFS6	KCTD12	OMA1	PXMP4	FGF13	FRRS1	RPGRIP1	WDSUB1	TMEM203	ACTR1A	PXMP2	FGFR1OP2	KLF4	SLC25A11	DNPEP	PCMTD2	RPL26	SLC2A8	ZNF276	CELSR1	FAM50A	BCAS2	FAM45A	AIFM1	AATF	GPN1	BET1	HAUS5	GLE1	ARMC1	PRCP	MALAT1	ZNF287	ZNF362	TEP1	POLK	CSNK1G2	PCYT1A	AHCYL2	XPO7	MRPL41	AFG3L2	RNF38	EIF3H	TRIM27	HMGB1	NDUFV2	FANCL	EEF1G	NEMF	XRCC1	STOM	SRP19	MBD3	PKIB	PPP1R14B	GMFB	KIF2A	HES6	MEA1	PSMD4	GRIN2B	MRPL2	H2AFX	TMEM141	FEZ2	UNC119	MRPL12	SREBF1	MCM7	HIST3H2A	TMEM14C	PPP1R15A	NR2C2AP	SNAPIN	DOLPP1	EIF3I	NT5M	MTMR3	NEK9	EXOC7	ANAPC2	RPP21	PARP16	KCNAB2	TNRC6A	CCR1	CPT1A	POLR2E	PDCD2	BCL2L11	VAMP8	SIGIRR	IFI30	CAMTA2	CEP55	EIF4G3	HDAC5	LPIN2	TIMM8A	BIN3	TECPR1	RDH13	DUS1L	ST7L	PRDX2	ASH2L	PARP1	SF3B14	STAB1	NSMAF	DNAJA3	TCF12	ARL6IP4	ADCY9	UCK2	DCTPP1	VARS	NDUFS8	HCFC1R1	EMP3	DDX18	KDM6A	TMEM134	APOE	INPP4A	METTL5	TRIAP1	TMEM42	SNX3	LTB	DNAJC9	VPS11	NCF2	TSC22D3	2019-09-10	PRKDC	ITCH	SMAD4	ANKRD13A	PGLYRP1	GNL3	FZR1	KPNA2	MICAL1	GNB2L1	PISD	CD164	MEF2D	ECI1	MIDN	TGIF2	SYNJ2BP	TTC15	TNFRSF12A	MRPL40	ZMIZ2	LDHA	IARS2	N4BP2L1	ORAI1	DPP3	GPR180	MRPS33
GSE14769_UNSTIM_VS_60MIN_LPS_BMDM_UP	http://www.broadinstitute.org/gsea/msigdb/cards/GSE14769_UNSTIM_VS_60MIN_LPS_BMDM_UP	PHF23	BNIP2	NUBP1	ARMC7	DYNC1LI2	FDX1	MYLPF	KIAA2026	ZNF764	SS18L2	SLC25A45	SYS1	NSRP1	MFSD5	FAM32A	RPUSD4	TMX2	PTRH2	NFRKB	CNR2	PSMB10	MRPL43	ALKBH7	MED17	N4BP3	TMED4	ATP5I	BID	BET1L	SDHAF2	MKRN1	SBNO2	TXNIP	GINS3	ANKRD16	PQLC2	IMP3	TMEM218	AIFM2	H2AFJ	POU4F1	TTC14	PAQR7	DCAF7	FBXO5	MAD2L1BP	TLR4	BMF	BLOC1S2	PLEKHB2	METAP1	CASP2	SNHG3	NDUFA3	PRKAB1	NDUFA11	BCLAF1	SDHB	CDK20	NT5M	ZNHIT1	ACOT13	CCDC115	HMOX2	MED8	ARRDC3	DUSP11	RIT1	ZNF770	NHLRC3	RMND5B	ORAOV1	DNLZ	COPS5	ARL8B	TMEM111	SLC39A3	ZNF623	MRP63	CHCHD4	PEBP1	CRKL	ZFP90	FAM105A	MRPL49	SEC61G	COX8A	ATP6AP1	PPIL2	FAM76B	TIMM13	SLC30A1	AKTIP	FGD3	BLVRA	MESDC2	APLF	CLIP1	DNAJC8	USP30	VPS26A	DDX17	MRPL28	APOBEC1	PGP	BOD1	AGPAT2	FASTKD5	MCFD2	POLR2D	NCKAP1L	CNIH	LIPT1	FBXL12	ZC3H14	MRPL27	TSPAN14	CDC37L1	DERL2	SMUG1	DENND2D	YPEL5	EIF1B	ZNF322	RNF181	MMADHC	OSTM1	ZNF688	TRMT6	HSBP1	MFAP3	ARRDC2	PYCARD	EPM2AIP1	PPIB	ECI1	STX8	TMEM140	CACYBP	ARL6IP4	ELOVL1	LSM3	CCDC88C	PABPN1	IL18BP	CYTH4	ATP5G2	COX19	IER5L	RPS27	AP3M2	TMEM63C	BTBD1	UBE2G2	CDC16	TRIM65
GSE3982_MAC_VS_NEUTROPHIL_DN	http://www.broadinstitute.org/gsea/msigdb/cards/GSE3982_MAC_VS_NEUTROPHIL_DN	SPATA1	BBIP1	MAPK8IP3	ABCC5	CX3CR1	SH2D1A	LRRFIP1	P2RY10	ATP1B2	CKB	PISD	NMI	EEF1D	GDF3	MARK3	AATF	YIPF1	IFNAR2	YIF1B	TAP2	FOXO3	CDK12	BAZ1A	ARAF	PARP8	ARHGAP25	ZNF394	SERTAD3	FTH1	CD53	ADAMTSL4	APAF1	EFEMP2	SCN2B	GNB2	DEF6	PPP6R1	CDKN2D	LPCAT1	CTDSP2	ACTB	SYNE2	ISG20	MSL2	TNFAIP3	PPT1	CSNK1G1	MYO9B	PELI1	DENND5A	CTDSP1	SCARF1	PCGF2	ARHGEF18	HEXIM1	PIM2	GSK3B	NRF1	ACTR3	UHRF1BP1L	PDLIM2	ZMYND8	GPBP1L1	ARPC4	DICER1	SERP1	ANKRD12	REPS1	PUM2	CABIN1	TESC	COTL1	GALNT10	SEC14L1	BACH1	FBRS	ATRX	ARHGEF1	JUNB	ARID4A	GFI1	PAK2	UBE2D1	MED16	GNAQ	RASSF7	MON1B	CSGALNACT1	HAUS4	PTAFR	E2F3	CALCOCO1	SLC25A14	S1PR4	AGTPBP1	PSAP	GPR97	ERO1LB	PLXNC1	EWSR1	MORN1	TRIM8	IL1RAP	DUSP2	STX16	SH2D3C	SV2A	KIAA0355	ZNF692	MTMR12	BIRC2	LYN	FOXP3	KPNB1
GSE20366_EX_VIVO_VS_DEC205_CONVERSION_NAIVE_CD4_TCELL_DN	http://www.broadinstitute.org/gsea/msigdb/cards/GSE20366_EX_VIVO_VS_DEC205_CONVERSION_NAIVE_CD4_TCELL_DN	DUSP10	PLEKHF2	TPD52L2	MT1E	CCDC88A	H2AFZ	MYH10	CD81	RBM45	FAIM3	TAGAP	ARIH2	SAG	MYO1H	CCDC41	PLAGL1	TUBA1A	SFXN3	RGS16	PRPS1L1	NFIA	GCH1	TNFRSF4	NR4A2	FBXW2	JARID2	SCG5	RASGRP2	RIOK1	IL18	DDHD1	MAFF	NRP1	XIST	DCLK1	WDR43	TRPS1	HSD3B7	BAMBI	PROX2	TBC1D30	CD83	SGK1	CHD1	GSPT2	BRD4	KLF7	MAN1C1	ALCAM	PNPLA8	VAMP3	PRKCA	ELL	PDE2A	PGCP	ZBTB10	MESDC1	HIC2	SQRDL	AP1S3	ANXA1	RASGEF1B	ANGPTL7	CAB39L	ARMCX2	FRG1	IL1RL1	LCA5	IRF2BP2	CCDC109B	SLC38A2	TUBA4A	IMMP2L	MFSD2B	MAP1LC3A	MYO9A	PIK3AP1	PRNP	MLF1	CCDC86	KDM2B	FOXP1	TP53	ZCCHC10	FXN	IKZF2	LANCL3	SOCS3	MARCKSL1	WLS	MYB	SFI1	GNAQ	VCL	PPM1L	KLF9	PPWD1	STX3	POLR3F	ATF3	TNFRSF13C	RAPH1	CASP3	KPNA1	PDE4A	LRCH4	TMEM87A	ETF1	NIPAL4	URB2	NRN1	PNRC1	PIM3	IFITM2	EIF2AK3	AIG1	CEP57
GSE20366_TREG_VS_NAIVE_CD4_TCELL_DN	http://www.broadinstitute.org/gsea/msigdb/cards/GSE20366_TREG_VS_NAIVE_CD4_TCELL_DN	AR	TRIM36	VIPR1	MFSD6	NTRK3	ENC1	GOLM1	MCTP2	SGK223	COMMD8	IL4	PDE7A	CASP1	PRR5L	FASLG	SEMA4F	ITGB5	SMAP1	TGFBR3	SORL1	KCNK5	TCF7	DENND2D	TGFBR2	HPCAL1	RNF43	RNF166	SGTB	NQO2	TP53I13	ATP10A	SLCO3A1	BCL2A1	PPIC	TBX21	FAM102A	SNTB2	ABCC10	CASP4	GRK5	FAM101B	EVI2B	ABHD15	IL17RE	TNFSF14	EMP1	GALNT9	EVI2A	AXIN2	TNFSF13B	EHD3	HS3ST3B1	LANCL3	AMPH	PDE5A	METTL9	MBP	PLEKHA5	ABLIM2	UGGT1	LITAF	KANK3	MCOLN2	RHOB	SFT2D2	TMEM110	FXR2	SMAP2	SGSH	TSPYL4	ABHD16A	DUSP6	RAB4A	HIST2H2BF	COX10	ST3GAL6	CD40LG	IL13	MEG3	MAN1C1	FAM171B	LGALS3BP	THEMIS	RMND5B	RNF144A	AP1S2	RUNX3	AAK1	ELMOD3	SLC2A8	IL18R1	ARL2	IFNG	THADA	SLC9A9	RNF19A	CD4	GAB3	ANGPTL4	ATP8A2	DUSP28	ZAP70	PJA1	FYB	NFATC3	PLSCR1	ATXN7L3B	TTL	CCDC88A	DNAJC6	ENPP2	PDE3B	HSD17B11	PIP4K2B	TOR3A	PTPN11	PSMB11	TRPM6	PIK3R5	RAB11FIP5	RNF19B	RANBP10	PTGDR	COG1	SIDT1
GSE20715_WT_VS_TLR4_KO_6H_OZONE_LUNG_UP	http://www.broadinstitute.org/gsea/msigdb/cards/GSE20715_WT_VS_TLR4_KO_6H_OZONE_LUNG_UP	NPNT	EXOSC10	TMEM2	MAPK14	NT5C2	STAU1	SLC31A2	ITM2B	HSPA5	PRKCA	CYBB	IMPACT	KIF3C	NFATC2IP	PRKAR2A	NOP56	FANCL	TCF25	RPS6KB2	PPIL4	AKT3	ITGAL	SLC12A5	IL18BP	SERTAD3	CD302	TLR2	WDR61	EDNRB	PSEN1	PTGFRN	CBY1	ATG7	PIK3AP1	PROS1	UBA3	EEF1E1	H2AFX	EPB41L2	SMAD1	SDC3	EIF4E	FTSJD2	GPR89B	KAT2A	MR1	PCYOX1	RNF4	RRM1	ADD3	OSGIN2	AXL	PIP4K2B	UBLCP1	RNF149	KLHL20	SLC38A10	MDH2	GALM	CD8B	KIAA1191	MRPL42	GOLGA3	CLCN7	MYH9	IKZF1	ACTN4	LRRK2	EXOSC2	DNAJC1	EIF2AK4	CHST2	RCAN1	FN1	UBE2D3	MTMR6	HSDL2	SEPHS2	SQSTM1	AKIRIN1	TWSG1	FIG4	PSMD8	NCOA1	TUBB4A	B4GALT4	RRP15	ABCA2	UBAP2L	PLXNC1	COX5A	SGCB	PTPRA	RIOK2	TYRO3	PSMB7	SETD7	SLC2A9	SAG	ACER2	JKAMP	VMA21	GCLC	TBRG1	DNAJA2	COPS3	TMCO1	ASAH2	SNX10	MYEF2	KIF20A	TMED7	HDAC6	VBP1	SGOL1	CRADD	ABCD2	ICMT	HMGCR	CARHSP1	ANXA6	LEPROT	APTX	GHDC	CTLA4	NUP160	2019-09-02	ACD	PRPF8	POLR1E	RNGTT	PHF20	PRPSAP2	ATP1B3	OTUD5	SYT12	STRN3	BCL2	TMEM66	TMEM85	CXCR7	CTSS
GSE17721_PAM3CSK4_VS_GADIQUIMOD_6H_BMDM_DN	http://www.broadinstitute.org/gsea/msigdb/cards/GSE17721_PAM3CSK4_VS_GADIQUIMOD_6H_BMDM_DN	PLCL2	MDFIC	CPNE3	STAG2	CUTC	SMPDL3A	ASF1A	STXBP3	GPSM2	KLF3	HINFP	GLIPR2	MVP	SLC25A25	CSF1	KCTD12	TRAF3IP2	CCDC9	SDHA	MTMR14	NAT1	SFXN2	WDR43	TOB1	RRAGC	ATP9B	MEF2C	LLGL1	FOXRED1	TAF1B	AKT2	COX15	SNAP23	SAV1	RBBP8	SP110	LIPA	PELI1	TNIP2	SSPO	DUSP2	NDRG1	NDUFA9	SLC4A8	PCSK7	BPHL	PSEN2	NUB1	TFIP11	RABEPK	RABGAP1L	HMGN3	PSMD7	BNIP2	GNAQ	EHD4	HLA-E	GPR65	PLEKHF2	PEX26	MITD1	SMAD1	SGCB	RAB9A	RNF214	IFI27L2	KDM6A	FNDC3A	RAMP3	KATNA1	REL	USP47	PAPD4	TFG	TOMM70A	EXT1	RFX5	TCF4	2019-09-10	FEZ2	SLCO3A1	DCTN3	DENND4C	INTS4	SH3BP2	IFT172	ABCG2	MOCS2	GK	TRIOBP	PRPF38A	CCND2	BFAR	ELF1	LCP2	POLE4	FARP2	RASGRP1	KRCC1	SMC5	RGS1	CXCL11	TMEM209	EFR3A	ATG12	STXBP1	MAGOHB	CD83	MPP2	DBNDD2	BCL9	FUT8	ATP8A1	ATG4D	G3BP2	PHF13	TSPO	FBXW11	LUC7L3	CPE	VPS54	ZFPM1	AEBP2	CCDC132	DNAJA2	IRF7	ZFP36	KBTBD4	SLC28A2	FRAT1	RNF34	GUK1	ATP11B	FAM82A2	RGS10	ST3GAL1	EMB	MPP1	GNA15	SPINT2	APOBEC1	SCIN	PPP1R15B	FAM36A	HDAC1	GRASP	CNIH4	TNFSF10	LRRK2	APAF1
GSE22886_NAIVE_CD4_TCELL_VS_MEMORY_TCELL_DN	http://www.broadinstitute.org/gsea/msigdb/cards/GSE22886_NAIVE_CD4_TCELL_VS_MEMORY_TCELL_DN	TPM4	TMCO1	GLOD4	SDF2	EIF2S2	LRIG1	MTRR	VPS4B	HIGD1A	WTAP	IFT57	CMPK1	CREBL2	HECA	ELK3	CISD1	CCND2	NUP62	PTPRCAP	NBR1	COPS4	TAF5	IFIH1	GAPVD1	PLP2	ST8SIA4	TTF2	LTB	ARHGEF6	CEP57	CALM1	RIOK2	ST8SIA1	GALNT7	CCDC47	TOR1A	DYNLT3	AQP3	CCR4	VPS33A	ZBTB6	DHDDS	RNF34	SIRT1	ANKH	GRAP2	FPGT	GPKOW	IL6R	RPS6KA3	DIABLO	CBLL1	SLAMF1	TUFT1	ASF1A	ZFP36L1	CAB39	XPOT	TLK1	TRAF5	GALK2	FASTKD3	UFM1	ERGIC2	TPD52L2	GOLGA5	FAM69A	SEC11A	RDH11	RDX	SKP1	SRSF5	PARK7	N4BP2L2	USP1	SLC39A8	PEX13	TCF12	YWHAZ	GPN3	SUPT16H	WRB	MRPL15	PPM1D	TBL3	GIMAP6	TMEM123	PRDX1	ZFAND6	ATP5A1	SHFM1	GCN1L1	PMS1	CCDC90B	ZFR	MGAT2	PDCD4	INTS5	SNX5	ADSL	GIMAP4	GLT8D1	DPY19L4	LRRC8D	KIF5C	UNG	TRIP4	GPD1L	PNP	TBPL1	NCK1	GLUD1	ENOPH1	TTC35	SHOC2	CPOX	EFHA1	GBP1	TSNAX	KCMF1	LPAR6	HPS5	CKLF	KDM3B	TMED2	UBL4A	FAM175B	ARF6	FANCE	COPB2	MAEA	TM9SF2	ARL6IP5	STXBP3	ANKRD27	NEK4	HMOX2	RCHY1	TNKS2	SEC61G	GINS1	CNBP	GTF2H1	ARL1	MID1IP1	KARS	CCPG1	ARHGAP15	CRKL	ERLIN1	ORC2	ACAP2	NDUFV2	UBA2	GRK6	CD28	EID1	DAZAP1	MCM6	NOC3L	ISOC1	SKIV2L2	PIGV	GABARAPL2	RWDD1	DCK	CD96	LPCAT4	TPM1	PBXIP1	FUT8	CDC6	RBL1	WDR76	SORL1	ZCCHC6	TMEM50B
GSE17721_LPS_VS_GARDIQUIMOD_0.5H_BMDM_UP	http://www.broadinstitute.org/gsea/msigdb/cards/GSE17721_LPS_VS_GARDIQUIMOD_0.5H_BMDM_UP	CCDC137	SLAMF1	MCMBP	BICD2	CYBB	ARMC7	CSDE1	B3GALT5	POLR1D	CDK5	POU2F2	GLIPR1	CNO	RANBP1	PTTG1IP	FTCD	ANXA6	CS	B4GALT3	PPIL4	THOC1	TAX1BP3	SNAP23	MAP3K8	ENPP1	TAF10	GNG10	USP2	DDX47	VPS72	PNO1	IER3	FCRL1	NOP10	PJA2	SOD2	GRIK5	COPE	IVNS1ABP	GYPC	PEX6	METRNL	PTPN1	ABCG2	SSB	SYT12	SURF6	AQR	BRAF	CAPN2	DECR1	NDE1	RUFY3	PAM	GCC1	RTN4	SLC25A4	POC5	CLASP2	PSMC2	TSSC4	PRODH	TMEM97	CASP1	FUNDC1	SMC6	EIF3K	CD5	MRPL36	CHKA	ID2	VAMP4	REST	HCFC1R1	FAM63A	QPCTL	ANKRD17	MCM2	PPDPF	PRPSAP2	IRAK4	TBCA	MAPK7	PILRA	MRPS33	NUDT5	NCF1	MAF	WARS	BLMH	IL27RA	RBMS1	GADD45GIP1	ATP5E	PHLPP1	RPL36	DPP7	SLC20A1	SLC35A4	KLF16	SNRPC	RFNG	NAA10	CLYBL	FOXRED1	CHCHD3	TLR1	GMNN	NDUFB4	LRRC57	MAP2K1	GPI	TRIM39	ZCCHC9	JUNB	HADH	RAB2A	MCOLN1	INPP5B	CDC25A	CLEC10A	PLEKHA5	TIA1	STAT4	MCM5	ZNF23	RPP21	ADNP2	FOXO1	ZC3H12A	ANAPC16	SURF4	NFKBIE	EIF2AK4	PSME3	SLA	LAMA5	NAA15	TESK1
GSE8678_IL7R_LOW_VS_HIGH_EFF_CD8_TCELL_DN	http://www.broadinstitute.org/gsea/msigdb/cards/GSE8678_IL7R_LOW_VS_HIGH_EFF_CD8_TCELL_DN	TSPAN13	TRIM5	SPINT2	PCGF6	CD9	PDE2A	SESN3	GLRX5	RWDD1	IL27RA	TRAF5	HLA-DOA	UTP11L	GRK6	NIT2	ACBD6	CCS	ZFYVE1	RPS18	CTSZ	CTSS	PDLIM1	GDPD5	FAM101B	IL16	RABGAP1L	FBXO21	DDB2	CYB5A	MRPS34	SIPA1	WDR11	CREB3	VPS13A	POLR3E	FAM78A	KIAA1430	WDR85	IFNAR2	FAAH	RPL32	UBASH3A	TSR2	PIP4K2A	PDK1	NEK7	RPUSD2	DGKA	RPS19	RNMTL1	ADCK5	CCNY	RRAD	HDDC2	PMM2	IMMP2L	ZCCHC2	TAF4B	CXCR5	SDF4	MRI1	EMB	FCHSD2	MYC	ECE2	TSPAN14	RNF19B	TSR1	YDJC	GLTSCR2	DTD1	ZNF296	PARP3	ADI1	TRIB2	ADAR	ORAI1	FAM26F	FOXO1	DPY19L3	THUMPD2	ID3	ACOT13	HSDL2	RPAP2	PACSIN1	SCARB2	ENTPD5	PCCA	ARFGAP2	CIRH1A	MTR	RECK	ZEB1	WDR74	JAK3	CD96	LSM7	PLEKHA1	PDE4B	N4BP2L1	WDR12	MCEE	RANBP10	LEF1	RELB	CCR7	BCL2L11	BTLA	USP24	NR4A3	CNP	TOR1AIP1	CYP4V2	SMAD1	ABHD8	NOA1	FAM102A	DKC1	WDR92	P4HTM	SLC26A11	TAPBPL	URB1	SOD2	PGS1	HINT2	MCOLN2	OAS1	FAM134B	UNC79	IKBKE	MRPL23	HINT3	MAP4K3	HSPE1	GEMIN4	ARMCX2	TTC39C	NUDT14	YARS2	SLFN13	PVT1	ICOS	SESN1	CASP4	PFDN2	SLC11A2	SLAMF6	DENR	RAB20	PPIL2	STIM2	THADA	SKIL	IARS	TACC2	TFE3	MCFD2	CCR6	PTPN3	ABCG1	LTA	EXOSC5	XRCC5	NEIL1	KDSR	SFT2D2	MYBBP1A	CD2AP	TBL1X	BCL2	TOM1	ARHGAP9	DNMBP	ETV6	TDRD3	CSTF1	TRMT61A	FASTKD2	TBC1D5	RAI1
GSE3982_CTRL_VS_LPS_4H_MAC_DN	http://www.broadinstitute.org/gsea/msigdb/cards/GSE3982_CTRL_VS_LPS_4H_MAC_DN	PMAIP1	DENND1A	PDE4B	GADD45B	JAG1	USP15	ZC3H12A	TRABD	TRIM25	NFKB2	CLIC4	SLAMF1	TIA1	DENND5A	IL36G	OAS1	EXOC5	IL10RA	NECAP2	ARL8B	BLVRA	PIK3R5	CCL5	CREB1	DDX6	COX17	HSPBAP1	ADAR	TRAF4	TUBB6	RBCK1	NBN	IRF8	GPR132	RASA3	BCL2L1	SAR1A	BACH1	ELK4	CHMP5	CD48	UBE2E1	STAT2	NDEL1	CASP7	AGRN	CD55	SP100	HNRNPC	CYB5A	SPSB1	MST4	GNAI3	F2RL1	KCNA3	TLR7	TNFAIP3	ELF4	SPRED2	ITGB8	DCP1A	SLC7A10	KLF6	CSRNP2	PSMB9	GABPB1	LIG4	ISG20	SLCO4A1	CD80	ARID5B	EIF1B	CD38	HIPK3	CFLAR	NUP62	SIAH2	MFHAS1	RRBP1	AMPH	IL1RN	USP12	IFI35	MIIP	BAZ1A	ATP13A3	PITPNA	STAT1	SFPQ	ERP44	EWSR1	IFIH1	HIVEP2	TRAF1	MYD88	ZBTB38	NEK7	FAS	TDRD7	BAK1	RAB2A	DEK	TFEB	HSD11B1	NLE1	CDC73	IRF2	NADK	ZFX	REL	RCAN1	PLAGL2	TIPARP	USP18	WAPAL	RUNX3	PGK1	IRF1	MTHFD2	EZR	CD40	DAPP1	MAFF	IFIT2	CCR5	PRPF3	STK10	RPS6KC1	CKB	KDM6A	GOLGA4	HIF1A	MTMR9	CHST11	PLEK	ROCK2	CCR4	TMX1	TICAM1	WARS	BIRC2	ABL2
GSE29618_PRE_VS_DAY7_FLU_VACCINE_MDC_UP	http://www.broadinstitute.org/gsea/msigdb/cards/GSE29618_PRE_VS_DAY7_FLU_VACCINE_MDC_UP	TXNL4B	MBD5	EHD3	SLC16A1	BCL2	SPICE1	TFAP4	SLC38A6	FAM179B	AQP3	AKR1D1	PDCD1	TSFM	GAL3ST4	ANKRD12	TAOK2	TMEM106C	CENPM	INO80D	EPB41L4A	ENTPD4	SLC26A2	KIAA1324	SLC7A11	ZNF239	INO80B	ATRNL1	PTPN13	ENPP2	NRP1	RPS6KA4	MAP3K9	EGF	ABCD2	PPP2R5D	NFYA	SLC29A1	TCF4	ACP5	PTPRS	CDC20	TPP1	ITK	KIAA0040	FBXO5	EXT2	CUL5	TSPAN13	SYNPO	SSR1	RCOR3	KIF4A	TTC26	MTMR10	EEF1A1	NCLN	OAZ1	TOLLIP	CCR7	SIGLEC8	PRODH	RS1	ERICH1	TUBB4A	FAIM3	RCN1	THAP7	PIP4K2B	CDKAL1	TARBP2	DTX4	STARD8	POLR3B	UGCG	PHEX	GALNT3	ABCB1	GSDMD	DUS1L	PLD1	MC1R	CAMK4	LTA	USP53	CD3EAP	SIT1	GBE1	2019-03-03	SENP2	PTTG1	DKKL1	CCNE2	KBTBD10	IP6K1	MAST4	B2M	SCLY
GSE27786_NKCELL_VS_NKTCELL_DN	http://www.broadinstitute.org/gsea/msigdb/cards/GSE27786_NKCELL_VS_NKTCELL_DN	PRKAR2A	UBR1	MZT2B	SHMT1	NOB1	CXXC5	G2E3	PPM1J	ARHGEF4	TGIF2	CYP4F2	ZNF512B	ADI1	NTRK3	UBXN11	PDK1	NSUN2	HK1	NLK	SMC4	EIF3I	CD247	MBOAT1	RRP9	DNM1L	LEPR	ARMCX4	ATP5A1	PPP5C	TTC28	KIAA1407	TBRG1	DTNBP1	FAM8A1	CHD3	PCNT	WDR6	ETNK1	TEX13B	SLC39A14	RCBTB1	PES1	TBCEL	EARS2	MFN2	TMEM177	FAM172A	PDLIM2	MLLT6	PPM1B	NSMCE1	EIF3G	LONRF3	SLC25A3	LRRC28	TNRC6C	TP53	NUDT6	TCF7	ZNF48	CD38	EXOC4	PTPLAD1	PPCS	USP7	HMGXB3	MTHFD1	ZNF251	SESN3	TMEM128	GPR183	GPR15	TNFRSF18	NOL9	CD226	NLRC5	KIAA0922	SIKE1	POLR1B	DGKI	PLAA	TMEM104	DCTN6	RNF14	SMG1	DNAJC1	LANCL1	IPO8	THEMIS	MRPS6	RPL36	RRS1	ZNF622	IKZF1	DHX33	RPP14	ARMC7	REV1	RMND5B	KIAA1429	SLC5A6	METTL17	F2R	TRIM37	ZC3H4	WDR43	POLR3E	PDCD2	EEF1D	POLE	PHGDH	CFL1	MIF	MFHAS1	ARL2BP	SCAF1	CDK5RAP2	ANTXR2	ANKRD40	AKAP1	SV2C	MED12	SLC20A1	NOP56	TYSND1	FAM173A	TFAP4	2019-09-01	FAM133B	MSH2	KIAA1737	ZEB1	EIF3B	TNFSF8	RRP15	SDHA	NDUFA12	FAM162A	STON1	MRI1	GMDS	FXN
GSE17721_POLYIC_VS_GARDIQUIMOD_2H_BMDM_UP	http://www.broadinstitute.org/gsea/msigdb/cards/GSE17721_POLYIC_VS_GARDIQUIMOD_2H_BMDM_UP	SIL1	ASF1A	TMEM209	ANP32B	SERTAD1	SPRED2	FDFT1	RPGRIP1	BLMH	TMEM140	ITPR2	KIAA0922	ATRX	RPLP1	DOC2A	ENTPD4	CD99L2	TOPBP1	TREX1	UHRF1BP1L	CPSF4	ARID1A	SHPRH	TDP2	RNF181	POLD1	ISG15	CCND3	PHAX	BIRC2	DMAP1	MAF1	DUSP7	ERCC6L	CLN8	MBD4	NSMCE4A	TPRKB	USP19	TIPARP	PAG1	IRF5	LEPREL2	TMUB2	CAPN2	TAPBP	RGS19	RALBP1	UBE2G2	SMC4	TFPT	AMMECR1L	ACSS2	RG9MTD1	RPL26	NOTCH2	TSPAN14	HBA2	CCDC136	SPEN	KLF4	RBMS1	LPIN1	MITD1	DAXX	OAS2	GRASP	PEX16	ENDOD1	DTL	SLC3A2	SCAND1	GSG2	ADCK3	EMP3	SERHL2	H6PD	GSK3B	TMEM115	RPL7	B9D2	MAP3K3	KLF16	RRNAD1	S100A6	KLHDC3	RAB4A	FAM111A	OBFC2A	MAN2C1	TSEN15	HOPX	ZFP36L2	ESF1	RBM43	ZBED4	RWDD3	BOLA2	PRPF4B	MTSS1	TMEM51	ZNF426	KCNN4	PTPLB	PTGIR	SPEF1	EEF1B2	EVI2B	AP2A2	CNR2	SMARCAL1	ATP13A2	BRWD3	EARS2	DDX18	COMMD9	KDM6A	KREMEN1	RAI14	MYC	NOL7	ANKRD10	PTS	MFSD3	TBC1D20	SON	RS1	ABTB1	TCOF1	EVI5	PSMB1	DUSP6	ANKS3	TSPAN5	TSTA3	KIAA1737	MC1R	MAST3	LSM1	RGL2	TIA1	DNA2	GIGYF1	GGPS1	JUN	FAM120A	ELF2	MLLT10	RAB40C	ZNF830	GEMIN6	REEP3	CA5B	WIPF1	MED22	CASP3	BCLAF1	IFIT3	NEURL4	EIF2AK2	TMEM219	ATG9B
GSE14000_UNSTIM_VS_16H_LPS_DC_UP	http://www.broadinstitute.org/gsea/msigdb/cards/GSE14000_UNSTIM_VS_16H_LPS_DC_UP	TUFM	ATXN1	PTPLB	SASH3	DTWD1	TCTN3	ATP5F1	TTC3	SLC12A9	QARS	PARVG	IL16	MINOS1	PRDM15	PTDSS1	ERCC8	MKKS	RPS13	ARL3	UQCR10	CRYL1	SLC26A2	CCNY	VPS45	PIP4K2B	ARMC10	RAB31	JTB	2019-09-09	VPS37B	ZMAT3	RIN3	ARL2	CUTA	GAS2L3	MOB3B	SMARCD2	LSM10	GBA2	KIAA2013	BLCAP	ARHGAP9	ACP6	ABHD10	CMTM4	KATNB1	GAS2L1	EMB	PRKX	RPL22	NDUFS3	BRD3	NICN1	CROT	PECAM1	PSMG3	GPAA1	RPL19	FTSJ2	TMEM14C	STARD3	MAPKAPK3	CCDC86	HAUS4	EIF3K	VCL	IL27RA	IDE	INPP5A	MAP3K3	MBNL1	TIMM9	TPST2	PFAS	SUOX	RPL7A	NOL9	CYB5R1	ATP5H	CHD9	PREPL	TMED10	SLC25A44	CTNS	IFT20	TXN2	EIF4EBP2	HADH	RXRA	YIPF1	PTGS1	BRI3BP	NDRG3	GIT2	ARL6IP4	HS2ST1	HSBP1	SNX29	ESRRA	USP22	UQCRH	INPP5K	ESYT1	PABPC4	GAS7	SKAP2	LIMS1	MAP2K5	IL17RA	RPL13A	FH	SNX5	ITPRIPL1	RPL27A	RNF166	PANK3	SPCS3	DGAT1	FAM168B	MAPK9	CISD1	CTNNBIP1	NCLN	ZMYM3	MPG	QPRT	ZBTB8A	GPRASP2	ATP2A3	COX7C	TBL1XR1	TRIB2	COPS3	SYNJ2BP	TRAPPC2L	TRIT1	RPL29	LRRC8A	NDUFB6	RAB4A	FOXJ2	KLHL8	KIAA0930	TMEM126A	TSPAN32	ST13	SCARB1	TUBGCP2	MOSPD1
GSE39820_CTRL_VS_TGFBETA3_IL6_IL23A_CD4_TCELL_DN	http://www.broadinstitute.org/gsea/msigdb/cards/GSE39820_CTRL_VS_TGFBETA3_IL6_IL23A_CD4_TCELL_DN	PARP16	GCNT1	CDIPT	ORAI3	OCEL1	UBE2Q2	RNF220	SMPD1	ARFIP2	UBQLN1	NR1H2	ARHGEF10	PC	TAF6L	CXXC1	GPR180	MTSS1	GPR108	ITGA7	MEN1	RHOQ	VARS	HNRNPL	RUVBL2	CCNI	FASTK	MEX3D	CPT1A	TXNIP	RPS18	ACVRL1	DNAJA4	OGG1	GLA	UCP2	MED19	ATF5	USP5	NINJ1	PRMT5	RARA	SYPL1	ADAM9	REEP4	CCBL1	CENPN	EMP1	DEF6	NFE2L2	KDELR1	CENPB	ARMCX2	MUL1	TRPM4	FAM195B	SUCLG1	SRA1	RGS19	CD28	XKRX	DCTN4	RNF125	FXR2	PTBP1	PEX13	CUTA	SOCS3	CCND3	LRRC59	TMEM55B	CRELD1	FANCE	ALDH1B1	GADD45G	SCPEP1	PARVG	BANF1	TXNDC5	YARS	PCBP4	ARHGDIB	ZFP36L2	KIAA1107	PPM1J	HAUS8	USF1	CRTAP	OBFC1	STAT3	HERPUD1	CHAF1B	ASPSCR1	PAQR8	MPST	LYSMD3	BIN1	ESPN	PSTPIP1	PAPSS1	OSM	FAM55C	YIF1B	NPLOC4	PKM2	TRPC4AP	CCDC107	GPR15	IMPA2	UTP14A	VAMP4	OCIAD2	ARIH1	USP22	APEX2	RHOH	ALDOA	GNA11	CRLF2	RPN2	MAP2K6	CAMK4	NR1D1	TRIP10	MIIP	COX18	SNAPC2	PIWIL2	MLX	AMDHD2	EDEM2	ATP6V0E1	PFN2	WDR1	SSFA2	RNF149	COMMD7	SUSD3	FAM109A	CYTH4	DCAF8	EEFSEC	PEX11B	CCDC94	MALT1	ANKRD54	GFER	COPA	ARL2	BRF2	SDCBP2	MAF	GALT	MAEA	FIZ1	NET1	FNDC3A	MRI1	PLAC8	TMEM57	PTTG1IP	HADH	WIPI2	AHCY
GSE27786_LIN_NEG_VS_NEUTROPHIL_UP	http://www.broadinstitute.org/gsea/msigdb/cards/GSE27786_LIN_NEG_VS_NEUTROPHIL_UP	MDC1	P4HB	RPLP2	DIAPH3	PGGT1B	WBSCR16	SCAF4	SLC22A5	DBI	ANKH	RAD51AP1	RRAD	SREBF1	NSMCE4A	MRPS25	ACACA	ENPP4	LAMB3	PML	WDR55	SGK223	BAX	RSRC1	TXN2	ATP5S	DNAJA4	PLCG1	BST2	TMTC4	ZNF569	LONP1	ABCB10	SMPD4	CTDNEP1	TERT	TARS2	RPS11	SLC43A3	GNB1L	THYN1	TMEM177	ADI1	NPRL3	SETDB2	ARL4C	RSL24D1	RRP1	POT1	PCBP2	AIRN	POU5F2	RPS6	LRRC59	CXXC5	CEBPZ	REXO4	PECR	RBBP4	GPR174	ZNF259	SRFBP1	LSM14B	SHMT1	2019-09-08	P2RY10	DDX19A	ANGPTL4	IMP4	CRIP2	SUZ12	SLC25A1	RBM45	IMMP2L	TBRG1	H1F0	SNRNP200	FOXO1	PNN	PTAR1	NFYA	MFHAS1	PAQR8	SCFD2	LDHB	COQ9	TEX13B	CCDC132	LOH12CR1	GAS8	FOXK2	EHHADH	GRPEL2	SETDB1	DRG2	MRPL34	ALS2	GTF2F2	CD79B	PATZ1	FAM73A	ARMCX4	METTL21D	LLGL1	MIER2	FAM105B	AMACR	ORC6	MTM1	EME2	ELK3	CBX6	CHD9	RCL1	POLR1B	FAM69A	RG9MTD3	GNPNAT1	RARS	BRF1	TTC15	ZSCAN22	BRMS1L	LCMT2	DPY19L4	BOP1	NCBP1	SARS	NDUFAB1	GRASP	DHX16	ARNTL	DAP3	TMEM191C	PLBD2	CD72	CBR4	ZNF213	NKG7	NT5M	ZCCHC11	IFT74	LRRC14	NDUFB2	FARSA	METTL16	RTTN	ACSL5	HNRNPC	MAGT1	AFG3L2	PSMF1	DAAM1	RPL13A	TRMT112	PIAS2	NOP2	PDHB	HDAC10	YWHAQ	STYX	TTC19	TEX2	MCM9	NSUN5	SLC35D1	SIAE	UCK1	WBSCR22	PHF10	FAM133B
GSE29618_LAIV_VS_TIV_FLU_VACCINE_DAY7_PDC_UP	http://www.broadinstitute.org/gsea/msigdb/cards/GSE29618_LAIV_VS_TIV_FLU_VACCINE_DAY7_PDC_UP	SUGP1	ZMYM6	CDCA3	TBCC	ALCAM	RPL34	INPP5F	CRBN	MED20	HMG20A	NOP56	ZCCHC8	TMEM140	NDST2	UEVLD	PCNT	SENP6	DPP4	GIN1	LXN	TUBGCP5	WSB2	SUN1	IPPK	DYNLT1	PNISR	HNRNPU	LIN37	MED12	GPRASP1	RSAD1	ZFAND6	NGLY1	GNB1	DHX9	PTTG1IP	VPRBP	TFRC	METTL7A	PPP4R1	ANKRD11	PMEPA1	SMYD2	CCDC101	ATP13A3	OSBPL9	VOPP1	RCN2	IFRD1	TIMM17A	NANS	ARL4A	SLC33A1	ACACA	CLK1	TRMT61B	GGNBP2	ETAA1	TLN2	ODC1	SLC35A1	RNF220	ELK3	SLC25A38	XPOT	MAN2A2	ZNF410	PAFAH1B1	NRN1	PLK1S1	ETV5	RAB3GAP2	TSPAN13	ATG4B	LUC7L3	TROVE2	YPEL5	PCF11	TMEM164	RALB	SND1	USPL1	POT1	PRDX2	SNX5	SIK1	STARD7	ADAM22	POLB	IPO5	ADD1	BOLA1	JAK2	HMGN2	MATR3	SHPK	FAM35A	TAF11	APOO	CTSB	RPS3A	TBC1D22B	SCG5	CCDC47	ZNF692	ACAD8	TAF12	PBX3	FNDC3A	ITGA4	PTBP2	USP15	DNAJC2	SEC22A	MBTPS1	TRMT5	OTUD4	BTAF1	TMEM66	ATAD2B	ENTPD6	NSDHL	CPSF4	NAA40	PRPF3	NARF	SRSF6	SRSF5	PDXDC1	GPM6B	HMBS	NOP14	GPATCH8	AGGF1	CHPT1	UBP1	DUSP5	TBK1	ALDH2	OTUB2	PDCD1LG2	UPF3B	SLTM	SGCB	ZFP64	DLEU2	ENOX2	DAZAP2	ARFGEF2	HIP1	DDX5	TAX1BP1	PTPRE	GLCE	PTCD3	BTD
GSE17974_0H_VS_2H_IN_VITRO_ACT_CD4_TCELL_UP	http://www.broadinstitute.org/gsea/msigdb/cards/GSE17974_0H_VS_2H_IN_VITRO_ACT_CD4_TCELL_UP	SLC2A3	NFKBIZ	SNN	ARRDC3	PSTK	CAMK2D	R3HDM2	HEMK1	DHRS7	SAMHD1	TARBP1	RFXANK	ACAP1	SOCS3	PTPN13	JUN	RGS2	WAS	NFIL3	ABCA2	ITGB7	TPRN	KIFC2	CDCA7	MCOLN1	LMF2	PCIF1	FBXO33	MAN2B2	VAMP5	KCTD3	RGS1	S100A6	POLR3GL	FYB	CD70	FAM78A	RNPEP	ETHE1	DLG3	CASP1	PIGA	PNKP	ASAH1	ANKRD39	VPS26B	FAM168A	GALC	ALKBH7	TAZ	ZADH2	WDR13	MMAB	KLF4	GABBR1	RCSD1	PTP4A1	TYSND1	DTD1	PHKB	DUSP1	PCNXL2	NDNL2	ARHGEF11	SUCLG2	WDYHV1	RNF125	GMDS	POLI	FAM100B	PION	KLHL15	ZC3HAV1	FAM65B	FHIT	ZBTB20	EIF4E3	RPS6KC1	DYNLRB1	HAUS3	EIF4G3	PDE4B	ITGA6	SIK1	ALS2CL	PARP3	PPP3CC	STK16	UNC119B	MMD	VIPR1	EIF2D	SIAE	XPNPEP3	ZFAND3	SLC10A7	SOCS1	TOB1	RBM33	CFL2	PGAP3	U2AF1L4	TMEM141	EVL	FLOT2	OXNAD1	TXK	TPD52	UBASH3B	PQLC3	ITGA4	ABCC10	PTPMT1	GPR160	FRAT1	ZMIZ1	PRKCZ	RAP1GAP2	JUNB	CTSH	CITED2	DNASE1L1	GSTK1	CLIP2	MRPL1	FOS	TSC22D1	PHF21A	GALNT12	ZBTB10	TRIB2	SCAI	TBC1D22A	GPRASP2	TARS2	GADD45A	CDC14A	UCP2	ASPH	CD4	SRD5A1
GSE7460_WT_VS_FOXP3_HET_ACT_WITH_TGFB_TCONV_UP	http://www.broadinstitute.org/gsea/msigdb/cards/GSE7460_WT_VS_FOXP3_HET_ACT_WITH_TGFB_TCONV_UP	TRAT1	ZMYND17	FRAT2	KCMF1	ST3GAL1	ESR1	TIAL1	THRAP3	PITPNC1	IL17RA	ITSN1	HMGXB3	UBXN6	SYTL2	LEF1	FMO5	SH3PXD2A	CLCN4	TMEM8A	FAM3A	UBXN11	BZRAP1	CCDC88C	PARD6G	PTGIR	SHE	FOXJ2	LAPTM4A	MFGE8	AP2A2	CDON	KIAA0040	IKBKE	A2LD1	ZFP36	TCF4	SMOX	TEF	FBXO4	TRIB2	ZC3H11A	CD97	SQRDL	ZBTB20	MVD	TREX1	TMC8	IFITM2	USF2	PACS2	STAMBPL1	CLN6	RLF	CDKN2D	ITPRIP	ZBTB7B	CD40	TBC1D17	DAP	TREML2	HS3ST3B1	FAM160B1	PCNX	ALDH5A1	PCYT2	LDLR	E4F1	FKBP15	MLL5	ARHGEF10	BTLA	DUSP11	RASSF2	FAM117B	ANO10	NFIX	ST6GAL1	FOXN3	PRRC2B	ARHGEF3	MYO10	TTC21B	KIAA0195	FAM113B	PPP1R15A	FAM98C	SMAD4	KIAA0355	KCTD10	FRMD6	AMOT	S1PR1	SYK	APC	UBN2	KBTBD11	ARL4C	FOS	RASA3	ACVR1B	ZNF217	DLG1	MAPK11	ZYG11B	TANC1	SEMA4A	KIF1B	RASSF3	ALS2CL	SLC12A7	LEMD2	FASTK	ANXA5	SFSWAP	NFIA	KLF7	POLM	ATP13A2	SLC30A7	WLS	SUN1	SPPL3	VAMP2	PION	RGMB	MGST2	GATA3	CCNL2	ATP10D	SPRY1	CD6	HLA-DMB	MID1	MPZL3	MFSD2B	ATP11B	RBM33	RTF1	AR	ZNF668	INSIG1	AMPD3	TAOK3	MLLT3	LAT	TET1	MPND	ACCS	HLA-DOB	THRA	VAV3	IKBKB	ZZEF1	LIMD1	ZMYM5	ASS1	MCMBP	TRIM56	SMAD7	FLNA	CPEB2
GSE13229_IMM_VS_INTMATURE_NKCELL_DN	http://www.broadinstitute.org/gsea/msigdb/cards/GSE13229_IMM_VS_INTMATURE_NKCELL_DN	SYK	CAPN2	DCUN1D2	PARVG	MDC1	PHF23	BMPR2	PRDM1	RASGRP2	MFHAS1	SLC15A4	CCND2	ZFP90	DGKQ	HK1	ABCC5	AMY2A	GPC1	PRPF40B	METTL3	ATP8B2	MAP3K3	USP15	EZH1	DNAJA2	NIPAL3	PTPRC	PHYHD1	CCDC88B	TMEM146	HADHA	PIAS1	FAM8A1	EPB41	HSD11B1	FAM126A	POLR2K	DPM2	FAM113B	CARD11	SLC36A1	AIM1	PFKP	DHX34	PCGF1	DCAF8	DHX16	TM9SF4	FBXL5	TPRA1	RSBN1	PRKRA	ZNF14	AP2A1	TAF3	KIF21B	DAZAP2	LRRC8C	ABI1	RPN2	ANAPC4	PRKCB	RIC8A	2019-09-09	JUB	HELQ	MTFMT	TBC1D20	DHRS7	NKIRAS1	NDST2	VOPP1	QSOX1	ZNF627	CHRNE	NDRG3	SENP2	DIRC2	TMEM127	UBE3A	SLC28A2	SLC39A13	FAM105A	BFAR	UNC50	IDS	INPP4A	STX2	DPYSL2	CIAO1	SLK	USP25	PPP1R10	AES	CCNJ	ANXA7	UGDH	FBXO18	KLC1	GNA11	IP6K1	ACTR8	COMMD8	ACADM	IFIT2	SLC25A28	PRUNE	ZNF799	CARNS1	SHPRH	QPRT	CLCN7	CERCAM	TRIP6	FIBP	PARP2	ABCA1	PLAA	MYLIP	TMF1	KLF12	PTPRE	CCNDBP1	ZC4H2	2019-09-06	ELMO2	TPST2	COMMD7	TTC5	FUCA2	NAGA	ACBD3	RAE1	SNX5	ING1	ELAC1	NCLN	FBXW4	DDX20	DGCR14	TSPYL1	EIF4ENIF1	PPM1K	CD97	LEF1	ICAM2	ZDHHC24	PPP2R5A	SOAT2	YWHAQ	CASP7	ASPSCR1	PEX5	TERF1	GANAB	SNRNP70	ZNF12	PPP2R5C	GCLM	ZNF688	HIST3H2A	FAM69A	NCAPD3	AP4B1	PDIA6	TTC4	CLN3	EFCAB7	BET1L	SIRT1	ACP6
GSE3982_DC_VS_CENT_MEMORY_CD4_TCELL_DN	http://www.broadinstitute.org/gsea/msigdb/cards/GSE3982_DC_VS_CENT_MEMORY_CD4_TCELL_DN	NOL9	TSPYL2	TPM3	ZNF266	RPL26	RPL36	CD200	RPS27	EZH1	EIF4EBP2	BBS1	ARHGEF6	PTCH1	CDCA4	RAPGEF6	HLA-A	LARS	ZEB1	MOGS	NUFIP1	ARF1	GIMAP6	CASP6	WAS	MTRF1	MED6	DPP4	DDX18	SRRT	ARHGEF18	SMEK2	VPS13D	DENND1C	MAN1C1	ZC3HAV1	TLK2	STON1	CSGALNACT1	PLCG1	FLT3LG	DIDO1	ZNF91	FTSJ1	FGFR1OP	BTN3A3	ITGA4	CHMP7	ARHGAP15	SIK3	FOSL2	ARHGAP35	SRSF5	SP140	TPR	ANXA6	FTCD	CUTC	PLEKHG3	ZNF451	DLG3	ZNF22	KRI1	KIT	TPT1	THOC2	2019-09-09	RPS28	RBM14	IL6R	S1PR1	GLOD4	BZRAP1	KIAA0907	ICOS	ARID5B	SLC38A1	TCOF1	NARG2	LRRC1	IQCB1	KLF2	AOC2	PRKCH	PCID2	FOXJ2	FAIM3	TRAPPC2	IL18R1	GALNT10	TXK	AKT3	RPL6	ZNF506	NT5E	GABBR1	BBS9	IPCEF1	TRA2A	CELF2	RPL39	ALDOC	TIPRL	DYRK2	SEMA4C	TRAT1	FAM117A	C2CD3	LIME1	LCK	S1PR4	SLAMF1	OAS2	PDE4B	COX10	FOXO1	CAMTA1	PAXIP1	MLLT10	EDEM1	HAUS5	GRK6	ARHGAP5	THOC5	CD3E	FAM134C	NAP1L3
GSE30962_ACUTE_VS_CHRONIC_LCMV_SECONDARY_INF_CD8_TCELL_UP	http://www.broadinstitute.org/gsea/msigdb/cards/GSE30962_ACUTE_VS_CHRONIC_LCMV_SECONDARY_INF_CD8_TCELL_UP	STK38	CYTIP	ANKRD17	SGK1	PRKAB2	MXRA7	ANTXR2	ZEB2	TANC1	CPNE3	PEAK1	GPRIN3	SBK1	DBNDD2	KRTCAP2	MAML2	NHSL2	TCF7	CBR1	SSH2	NR1D2	IER3	SH3BP5L	DTX1	SEPP1	RAP2A	LRRC8A	GSK3B	NCLN	TNFAIP8L2	CX3CR1	SLCO3A1	MEIS3	SLC25A45	RXRA	GABARAPL2	RRAD	MFAP1	HLA-A	STX1A	BRD3	PKD2L2	ZNRF3	KIAA0947	PRUNE	IQGAP2	PRR13	TKTL1	CD1D	GALNT10	SPICE1	ZNF839	CAMKK1	MAP2K6	ARL4C	SLC20A1	TTLL4	GPBP1L1	GMFG	PLCG1	DEDD	TBX21	DDX26B	B4GALT1	SORBS1	MRPL24	PHF21A	TNRC6C	SLC4A7	LOC728392	MYLIP	RNF181	TPRG1L	FRAT2	ACSS1	TESC	NOD1	ARMC3	HSD17B11	LEF1	GOLM1	MBTD1	GIMAP1	DIRC2	ARHGEF2	USP3	CRAMP1L	MANSC1	PHF13	PGM2L1	RAB33B	ATG16L2	TMEM206	TP53INP1	JAK1	AMZ2	PACS1	TP53BP2	MTO1	YES1	CD96	DNAJC15	HECA	PARP8	PIK3CD	PEX26	SYN3	RASGRP1	RPL37A	GABBR1	ACYP1	RARA	SCML4	FNBP1	CDC14B	AKT3	RFX1	FAM160A2	UBXN2B	NOTCH2	SASH3	RPL17	BTG2	TNFRSF25	GOLIM4	RERE	TTC39C	MTFR1	AS3MT	CSPP1	RSU1	ZNF652	HIATL1	STAT6	TSPAN5	INSL6	SIPA1L3	KLK8	RORA	FRY	DPY19L3	NCK2	PITPNC1	KIAA0922	CHD3	RPS27	SERTAD3	NT5E	GRAMD3	CDADC1	TMEM66	IP6K1	TPST2	CAMSAP2	IL7R	CDKN1B	DNAJA4	BTBD11	ACADM	EHD3	UBE2D1	TCEB3	ST8SIA4	ACSS2
GSE360_L_DONOVANI_VS_M_TUBERCULOSIS_MAC_DN	http://www.broadinstitute.org/gsea/msigdb/cards/GSE360_L_DONOVANI_VS_M_TUBERCULOSIS_MAC_DN	RELA	HSPB11	ARHGAP5	SP110	RGS2	RPA3	SASH3	DUSP4	GBP2	STAG1	ABCC10	MCL1	SMAD7	CBY1	VAMP5	SLC35D2	HBEGF	TSC22D3	PEPD	PTPN2	GLUL	HTATIP2	NME1	SLC39A8	NIT1	AP1B1	USP11	CCL5	AIM2	RANBP2	COASY	TNFAIP3	PSME2	HNRNPM	DYNLT1	SSB	GNB5	ZNF189	STK4	MTF1	INPP5B	ZFP36	RIN1	MUC6	MKLN1	STAT4	FDPS	IQSEC1	NCK2	SLC37A4	OPTN	COMT	CAP1	CXCL10	UCP2	IL15RA	ECH1	JAG1	PCNX	AP1G1	STAU1	ANG	SERPINB1	CASP4	PADI2	MLH1	ORC3	MAP3K4	UBE2L6	PSMA5	ZMYND8	TXNL4A	PTPRCAP	FOSL2	IL10RB	TNF	YIPF3	ISG20	IRF1	TXNIP	DUSP1	CDKN1A	AMPD2	CD2	PFKP	YKT6	PBX2	SKP2	PPP1R3A	VDAC2	PYGM	SLC25A16	NFKB2	MLLT11	HEG1	PSMB9	CD1D	LAMB3	GCH1	FOS	SLC18A2	GBP1	REPS1	INPP4B	SBNO2	CXCL1	NDST2	PPAP2C	CLCA2	RRAD	KAT2B	CD38	MX1	TLR2	STOM	CFLAR	SLC16A4	BATF	HMBS	PPP1R13B	SPAG1	RAB31	NET1	ETS1	PREP
GSE1460_DP_THYMOCYTE_VS_NAIVE_CD4_TCELL_CORD_BLOOD_UP	http://www.broadinstitute.org/gsea/msigdb/cards/GSE1460_DP_THYMOCYTE_VS_NAIVE_CD4_TCELL_CORD_BLOOD_UP	UBA2	PSMA6	CBX5	GNL2	TPX2	PTEN	AAGAB	LIMK2	HADH	TOR1A	VOPP1	EZR	RNASEH2A	GOLGA3	NRD1	ATIC	SLC25A14	POLR3C	PPME1	CORO2A	ZEB1	KCNK5	HNRNPA0	UCP2	METTL3	SREK1IP1	CD38	DAD1	SECISBP2	IFT81	CKS1B	RNF8	SOCS5	SLC35E3	CCDC99	ITGB3BP	NCAPD2	SH2D1A	FEN1	WBP5	H2AFV	PCBP2	MBD1	NUP155	PARK7	NCBP1	NPLOC4	ENSA	ATP5C1	TEX10	ULK1	MAGED1	AQP3	HNRNPA2B1	MDM4	CTNNBL1	INTS7	VPS52	ITFG2	BRP44	SSR1	IDH1	PKD2	KIF14	NAPG	DNAJC15	CDC45	KIF22	GRAMD4	SSRP1	SMC2	MTMR4	CLGN	HNRPDL	TACC1	TUBB4B	POLQ	KIF2C	ATP5A1	MTMR1	RNF121	UBR7	TIMP2	HTATSF1	PLXND1	SMAD1	BFAR	CDV3	WHSC1	LRRC1	DDX46	GPR19	EDEM1	CRNKL1	TXNRD1	ZNF638	PSMA2	AVEN	C2CD2L	RBBP4	GUCY1B3	RASSF1	GNG5	HDAC7	OIP5	NCAPG2	GGH	SLC11A2	SMARCA4	LYRM1	CENPE	PLK4	PELO	KIF13B	ARFGAP2	KIAA1279	MPHOSPH9	CCNA2	BZRAP1	DYNLL1	BARD1	DYNC1I2	NUDC	GOT1	FARP1	GABARAP	SRP9	TXNL4A	KPNA6	LETM1	SCFD1	ATP5S	SEC61A2	RFC1	CKS2	FOXM1	CHD9	MBTPS2	DGKE	PGRMC1	UBE2E3	RFX5	MLF1IP	GFI1	HDGF	HIST1H2BC	GCFC1	TBC1D19	HBS1L	GPSM2	DLAT	HBXIP	AGPS	TSG101	MPP1	MSH6	PPIA	PDCD6IP	SNRPE	RBBP7	PIK3C3	PSIP1
GSE17721_POLYIC_VS_CPG_8H_BMDM_UP	http://www.broadinstitute.org/gsea/msigdb/cards/GSE17721_POLYIC_VS_CPG_8H_BMDM_UP	CHST15	CDC42SE1	FAM65A	ENDOD1	BDH1	MYLPF	HLA-B	LPIN3	NCK1	CHD4	PISD	RBM15	RCC2	HDAC1	FAM82A2	TPRA1	ENDOG	CD300A	DOCK8	NFIA	RBMS1	ATPIF1	GRAMD3	CD274	PRR14	SP4	SUB1	ANXA11	UBAC1	MED11	ACAA2	DMAP1	COMMD5	CPPED1	LRRC16A	APAF1	ESPN	ARHGEF7	CCL4	RBMS2	BCLAF1	SERTAD1	CCDC99	PKIB	TPK1	DGKA	EWSR1	ATP13A2	DIAPH1	ATP10A	MGST2	NANOG	SGK1	KALRN	AVL9	BUB1B	PRCP	DUSP11	KLF3	DNAJC8	SORL1	ABHD8	SESN3	TMEM209	CCNI	UPF1	CAMK1D	MORC3	TJAP1	INPP5D	NCAPG2	NDRG1	RNF115	VPS72	ITGB7	TM2D2	DDX60	CRAT	KIAA0247	TMCO3	CRBN	DTD1	UBL3	SLC15A2	PIP5K1C	LTB4R	BCL6	SLC25A28	PRPF38A	RIN1	PPARD	BRD4	RFC2	ARHGAP31	FYN	AKAP12	GBP6	UTRN	PROS1	ENTPD1	PRR15	B9D2	CCDC23	DBR1	ACOT13	PLK2	CYSLTR1	POLR3C	FZD5	TAPBP	TOX4	ZC3H7A	ABCG1	IQGAP1	RABEPK	CASP9	TPX2	TNFSF10	CBR1	BRCA1	MAP4K1	ACRBP	CEPT1	OCIAD1	TOR3A	RNF214	EPHX1	POLB	DNASE1L3	NECAP2	PTTG1	COX4NB	UGDH	SH3BP4	HM13	EVI2B	SNW1	DNAJC15	RNH1	TMEM8A	VGLL4	LPXN	RASA2	SLC30A1	PLXDC1	TMTC4	AIG1	FUCA1	MXD4	COL4A3BP
GSE9650_NAIVE_VS_EXHAUSTED_CD8_TCELL_UP	http://www.broadinstitute.org/gsea/msigdb/cards/GSE9650_NAIVE_VS_EXHAUSTED_CD8_TCELL_UP	FAM102A	DNAJB1	KLK8	ANAPC5	DDX50	PIK3CD	GM2A	IMPDH2	HPCAL1	PLAC8	RUFY1	PRKCB	MBP	ITPA	GSN	SNRNP40	SATB1	ITGB7	NUDT16L1	TWF2	LYSMD1	SETD6	ELOVL5	LRWD1	ABLIM1	LMAN1	DNAJC7	PPDPF	HBS1L	ARMC1	EIF3B	KCNN4	ST6GAL1	AP3M1	GLO1	NR4A3	TMEM223	MTCH1	HEXA	PRMT3	ANAPC16	MLX	RPN1	EIF2S1	HDAC5	PQLC1	TBCEL	SLCO3A1	MORF4L2	DGKA	TSTA3	PWP1	USP24	CCND2	IKBKE	RBM38	RAD17	IFRD2	MAFK	TXNL4A	ATP6V0C	PRPSAP1	SMU1	ADRB2	RAMP1	SLC1A5	BRAP	EYA2	HSD11B1	TUBB	ACADM	DAP	ARFGAP2	RERE	RABGGTA	NSMCE1	IPO4	ANKRD10	RALGPS2	MBTPS1	FAM101B	SS18	P4HA1	ST13	ADD1	HADHB	SELL	METTL9	FBL	SESN1	ISYNA1	B4GALT1	FAM107B	SRPK1	PSMD13	PLP2	MRPL37	CLK4	ACP5	GIT1	GHITM	PIGX	ADCY7	FAM109A	MAP1LC3B	XIAP	CCT8	TMEM50B	CDC37	PTPN6	SNX6	HMP19	MAT2A	CCNDBP1	ATP8A1	USP39	PHTF1	DEAF1	DUS1L	UBR4	RNPS1	TIMM44	JKAMP	RNF5	RPRD1A	XPC	DCTN5	VPS25	GABBR1	CALU	TIA1	CNDP2	GNPAT	AURKAIP1	CCT4	YIPF1	PIP4K2A	ATP6V0B	SPNS1	ORC5	FAM173A	SPTLC1	CLIP1	EXOSC7	INTS9	EMB	KLF2	PRKD2	NDEL1	SNTB1	IDH2	NCOA5	ABCE1	UBA2	ABCC5	PSMC5	SEMA4A	PSAP	EIF2B5	IL7R	API5	EML5	CCR7	GALNT11	YIPF3	FARSB	RNF38	PKD1	PPIF	GTF2I	2019-09-06	MRPS18B	RGS10	SRP68	GALNT10	FBXL3	DYM	SGK1	RNASEH2A	S1PR4
GSE360_CTRL_VS_L_DONOVANI_MAC_DN	http://www.broadinstitute.org/gsea/msigdb/cards/GSE360_CTRL_VS_L_DONOVANI_MAC_DN	LEPROTL1	CHD9	CTNNB1	ODC1	CHUK	GBAS	PION	ATP5F1	LRRC8B	UBE2D2	PDXDC1	URB2	CDK2AP2	GPATCH8	SREBF1	INPP5B	MUC6	PUM2	WBP4	UTRN	PLP2	SNAP23	CD46	PES1	GTF3C1	TGOLN2	MACF1	THOC2	CD40	CD27	PDLIM5	DDR1	IKZF1	GGPS1	HNRNPA2B1	MDFIC	ZBTB5	EAPP	ZMYM2	RAP1B	ZFR	TRIM37	PHIP	NCBP2	IL17RA	PGM1	MICAL3	MOAP1	HSP90AB1	TRAF5	PIGA	CTDSPL	SRRM1	OTUD4	LRIG2	CSF2RB	IL10RB	GTF2H1	TTC3	UBE2V2	ABCC3	NFX1	ANKRD46	KDELR1	PDHX	ARL4A	DNAJB9	HNRNPH2	NXF1	PRRC1	ABL1	DHX29	RABGAP1L	DHX15	CAPZA1	SH3BP5	UCK2	DENND3	TOMM34	BCL2L1	PTPRCAP	FMR1	CAMSAP2	MBOAT7	PGCP	TDG	PIP5K1A	ACP1	ADAM8	SUMO3	PEX3	CPNE1	ABHD5	CLDND1	ADCY6	LETMD1	SPINT2	LAMB3	IL15RA	OXSR1	HARS2	LDLR	PHF8	LUZP1	CCNF	TP53BP2	S1PR1	VEZF1	SLC30A1	TRIB1	PPP1R11	STT3A	FAM102A	MAPKAPK5	TAB2	ACSL4	CLINT1	HDGF	PTPN22	FOSL2	ECM2	KRT10	STAG2	PTAFR	IDS	STXBP3	SH3BGRL	DDX11	ATP1B3	PBX2	PROSC	ADD3	TXN	SLA	UBXN4	SRSF9	TFAP4	TUBB4B	CNBP	TRIM16	USP12	IL9R	PYGM	MAT2A	AR	PXN	WSB2	MAP3K5	LIN37	AZIN1	RSBN1	NFATC2IP	IFNGR1	APBB3	FAM98A	CTBS	TRIM33
GSE27786_LSK_VS_LIN_NEG_CELL_DN	http://www.broadinstitute.org/gsea/msigdb/cards/GSE27786_LSK_VS_LIN_NEG_CELL_DN	FASTKD5	FASTKD2	ZNF750	LYAR	PSMD12	TBCCD1	CITED4	USP24	REXO2	OSTM1	ACSM2A	CANX	NCBP1	MAN2A1	MBD2	EHD1	POMT2	RFC5	FAM46A	ZNF142	COX17	PTRH1	TESC	SLC23A1	FBXO10	ELAVL1	IDH3A	HELQ	NRP1	PGRMC2	PHB	NHSL2	NUP50	PSMD14	BRCA1	GPR174	PFKM	UQCR11	MOSC2	PPAT	AFG3L2	CLTC	KIF1C	DDX28	FAM82A2	RAD23A	NDUFS7	SCN2B	SETD6	GSG2	EXOC5	ORC5	NDUFA1	PON2	LAMC1	ID2	LMAN1	ITK	ITGA1	SAMM50	SPATA2	MRS2	FAM188A	TTLL12	LMNA	MRPS18C	STARD10	COQ7	MYO1D	EIF3A	UROD	COX6B1	KLHL12	GUK1	CHCHD4	HAT1	MRPS18A	MRPL50	EIF2B1	GLYCTK	NMNAT3	PDAP1	ADK	GEN1	GPSM2	DNAJC19	LPIN1	NECAP2	GSR	PTDSS2	LIAS	BDH1	TUBB2A	UTP6	CDCA3	SERINC5	MRPL11	TMEM97	BCCIP	HSPA2	TRMT6	LYRM7	MRPL42	GALNS	IL6ST	MRPL20	SQRDL	PPM1G	GOLM1	UBE2V2	CASK	CD247	MTA2	CCNA2	NARS	HMP19	IL7R	ASPM	OBFC1	AKIRIN1	ASB2	ADPGK	ADAM28	ATPAF2	SDHB	UFM1	PRSS41	STOM	TM7SF3	NPHP3	MUTED	SLC20A1	MID1IP1	SLC1A7	NARF	KCTD4	KCNN4	PNO1	SLPI	MFHAS1	PTCD3	ISCA2	KPNA3	SLC25A22
GSE360_L_DONOVANI_VS_B_MALAYI_LOW_DOSE_DC_DN	http://www.broadinstitute.org/gsea/msigdb/cards/GSE360_L_DONOVANI_VS_B_MALAYI_LOW_DOSE_DC_DN	BTD	ARHGEF6	GLB1	POR	SYNE1	ERCC1	MGEA5	NASP	ALDOC	POLE3	H2AFZ	RDH11	DIAPH1	ITGAL	UQCRC2	SLC25A12	LTA4H	ANGPTL7	YAF2	PIP4K2A	MED12	STX16	EIF4B	SORL1	AHCY	VAT1	RPL22	ALDH5A1	RPL6	TAF11	ERP29	GART	TDRD3	AGA	AES	PCNA	STAB1	PIK3CG	METAP1	HEXA	CNOT3	SOCS7	CCR5	HLA-E	NDUFV1	CSRP1	FOS	AP1B1	HTT	ADIPOR2	ESYT1	PCBP2	CCR1	PDE1C	CPE	MNDA	SNAPC5	DNASE2	NCF4	VAV1	STK38	SUPT4H1	SRSF3	OGG1	SEPP1	ATP5O	BLMH	ZC3HAV1	DDX28	TRIO	SERPINB8	ANKS1A	SDHB	MCM3AP	VASH1	DOCK2	CIAO1	HLA-DOA	UBXN1	FEN1	ALDH3A2	NISCH	PER2	SPECC1L	INTS10	SLC43A1	PDLIM7	HLA-DMB	PECAM1	MUC6	B3GNT1	SEC14L1	PABPN1	OGT	WDR1	MYO7A	DOK2	TKT	CYFIP1	SF3A3	DGKZ	PRCP	MLEC	BRCA2	P2RY14	CLSTN1	ERCC3	MEGF9	HMGN2	CD1D	POLR2H	KAT2A	PBX3	TACC1	SF1	DST	COMT	AP2A2	PREPL	FRY	MSH3	EIF2B5	CD27	SNRPA1	SPICE1	CUL2	MED22	SEC11A	HDDC2	PTGS1	TLR1	CBX5	PRKCB	ITGAM	POGZ	ERF	AMPD2	LTB	BRD3	POU2F1	FAM168B	SPIB	DDX39A	PADI2	SNRNP200	RPS6KA3	EIF4EBP1	SNX27	BLOC1S1	IMPA2	FAM3A	SLC35A3	VAMP8	CTDSP2	SLC1A5	FAM20B	CNPY3	CCBL1	STARD5	MAX	KLF4	PTPRCAP	S100A4	TXNIP	NPTN	FGL2
GSE1460_INTRATHYMIC_T_PROGENITOR_VS_NAIVE_CD4_TCELL_CORD_BLOOD_UP	http://www.broadinstitute.org/gsea/msigdb/cards/GSE1460_INTRATHYMIC_T_PROGENITOR_VS_NAIVE_CD4_TCELL_CORD_BLOOD_UP	TOR1B	TM7SF3	MAD2L1	DLD	PGD	POLE3	TDP1	RFX5	CUL1	HNRNPA0	AAGAB	DNAJB6	DYNC1I2	RPGRIP1L	EIF4A1	RRM1	TCERG1	MRPL11	TCEA1	TIMELESS	PSIP1	DET1	GMNN	MICU1	SNRNP40	GARS	ABHD10	UBE4B	ZWINT	RFC1	CBX1	DENR	GTF3C3	ARMCX1	HNRNPAB	RHEB	SF3A3	GOT2	ANXA4	TIMP2	CHCHD3	SLC35A5	FABP5	IMPDH2	TUBB	TXNDC9	ERLIN1	RNASEH2B	UCK2	DDX1	USP1	VIM	CDC20	NSDHL	ADA	TXN	FEN1	EEF1A1	PON2	IDH3A	ETF1	FKBP3	GABPA	CD2AP	PRPF8	CNBP	RAP1GDS1	TFRC	PCCB	GTF2A2	UBR7	TRDMT1	RRAS2	HADH	NUBPL	RHOA	IMPA2	FAIM	ALG9	GORASP2	HNRNPH1	GDE1	CHST10	FBXO5	MCM6	PCNA	PRC1	CCNA2	PA2G4	TCF12	CCT7	SND1	CCT5	MYBL2	SPAG1	CHD9	BAZ1B	OBFC1	HIVEP3	ACTG1	IMMT	GMPR2	CDCA4	UPF2	PLK4	MRPS22	MSH2	ADH5	GAS7	PSAP	PSMD14	SRSF9	CENPE	PRR11	HSD17B4	PPP4R1	MPP1	RAB32	TXNRD1	GINS1	COPB2	SMC2	ELP3	HMGB2	UBE2E3	ORC6	CBX3	TRIP13	ETS2	KIAA0226L	CTPS2	ADNP2	STK38L	AIFM1	BAZ2B	MFAP1	WBP5	AHI1	SIGMAR1	CCR9	LYRM1	KCTD9	USPL1	GSTO1	KIF2C	PAICS	PTP4A2	GOT1	PTPN2	THUMPD2	STMN1	GNL2	PSMA6	VPS26A	SMAD2	UBAP2	RUVBL1	CSNK2A1	IDE	HNRNPR	ATP6V1C1	SNAP29	PGRMC1	TOPBP1	ENSA	HIST1H4C	TP53BP2	RMI1
GSE27786_LSK_VS_NKCELL_DN	http://www.broadinstitute.org/gsea/msigdb/cards/GSE27786_LSK_VS_NKCELL_DN	SBNO1	NRBF2	IDS	DDX58	ERRFI1	NAB1	ITPRIPL2	ITGB5	TNFRSF18	LSM14A	ABCC5	KIDINS220	TNFRSF25	CLK3	SLFN13	CPEB4	KLF3	GAK	SP1	CTDSP1	STIM2	CNDP2	DDI2	SUN2	SMARCD2	RIT1	CRNKL1	FAM105B	NLRC5	PLEKHA2	HEXB	TAF12	TMEM38B	ARF6	RER1	HTRA2	ACLY	VPS26A	DHPS	RBM47	RPL18	ABCA7	TTLL3	PTPN12	MED11	KIAA0247	MARK3	COMMD6	SLC37A3	ESYT2	MBD2	WRN	AXL	LY96	GLTP	CDIPT	TRAPPC8	MBNL2	GPR68	TMEM161B	EDF1	EML6	AKR1B1	BECN1	GIMAP6	DNAJC17	SNF8	CARD11	CRIP1	DSCR3	LRP10	CITED4	AGFG2	PLCD1	RRBP1	ST3GAL6	SDHAF2	CDK9	SYS1	TRIM8	NECAP2	CYB5R4	DERL1	PLEKHM3	PCBD2	SLC35B1	ATP6V1F	SON	TLR6	ARFIP1	HECA	ABCD1	CCDC124	PYCARD	STARD3	PDE3B	G6PD	NDEL1	JAK2	SLC39A3	GNG10	AP3B1	PGAP1	AIM1	RCHY1	UBL3	LY6E	MKL1	ATP5E	CCDC9	HPS5	PDCD4	ZBP1	ERO1LB	SIDT1	STAMBPL1	PPP3CC	POLD4	TUBB2A	TNFRSF1A	STARD5	APBB1IP	CCDC88B	TWF2	CEBPB	MTHFD2	EAPP	VPS28	PTGIR	DCAF5	CHMP4B	DNAJC1	ZHX2	CHMP2A	NDUFA13	UCKL1	PLOD1	RINL	CD2AP	NFKBIA	PAN3	KIAA0930	MLX	DNAJC3	LEF1	RELL1	RBKS	AKAP12	FOXK1	DLGAP4	FAR1	FAM134C	WAS	SNAPC3	GCNT1	RPL27	PTGER2	LRRC8D	CNO	PPIB	PHF21A	GPR183	EPB41L2	FOXP1	MKLN1	PDE7A	RSAD2
GSE18791_CTRL_VS_NEWCASTLE_VIRUS_DC_6H_UP	http://www.broadinstitute.org/gsea/msigdb/cards/GSE18791_CTRL_VS_NEWCASTLE_VIRUS_DC_6H_UP	ZNF319	KBTBD7	CIAPIN1	THNSL1	FOS	PDIK1L	HMBS	IL16	MSH2	MKL1	MRPL12	AKTIP	RFXANK	DNAJC11	OSGEPL1	NAIF1	SLC39A3	MTFMT	KIAA0586	GSPT2	RPP40	BRIX1	POLR1E	SLC17A9	ASTE1	TEX264	POLR3H	FAM173B	UNG	PPP1R14B	MBLAC2	BYSL	NUDT6	PPAPDC2	CAD	YLPM1	MED29	CRADD	SNRNP35	FAM65A	CSTF2T	NAPEPLD	ELK3	CNO	MRPL4	TRIM32	DCAF4	SEC13	UBAC1	EBPL	PEX1	TLR6	RANGRF	CSRP2BP	MRPL10	RPAP2	CCDC85B	PDRG1	GXYLT1	IMPDH2	TFB2M	HMG20A	PRMT5	APEX1	SLC25A11	TMEM168	SARS2	RNF7	URB2	MFSD5	SRP68	CETN3	FAM172A	DDX28	EXOSC2	LYSMD3	ASB6	NAPG	NXT1	TBL2	WNT4	ATPAF2	FRAT2	GMPS	CLP1	TSEN2	IFFO2	TMEM115	SLC25A12	TMEM87B	WRB	HVCN1	BAHD1	FBXO21	CCNE1	RBBP9	MRPS2	MRPL36	CD3EAP	ZNF280D	ZFP1	NUDT22	ZFP3	DBP	ZNF317	RIC8A	CETN2	POLE3	TH1L	NIT2	ECE2	LRRC20	NIP7	STUB1	WDR53	CCDC12	UTP23	THYN1	DCAF13	TNRC18	DEM1	PDE6D	NME6	ARV1	CRLS1	PTCD2	MTFR1	NDUFA5	TWF2	RRS1	RMND1	BIN3	IFNGR1	TRIM35	FAM98B	PPAT	TARBP2	MTMR12	RUNX1	NOP2	PDCD7	FAM114A1	FLAD1	FAM126A	GEMIN7	TOMM40L	BRF2	DPH5	TTLL1	CCDC126	ENDOG	PUS1	TMEM147	ABHD15
GSE3982_DC_VS_EFF_MEMORY_CD4_TCELL_UP	http://www.broadinstitute.org/gsea/msigdb/cards/GSE3982_DC_VS_EFF_MEMORY_CD4_TCELL_UP	PRDX6	SPR	CTNS	TXNRD1	CD36	ALCAM	HBEGF	SIL1	2019-09-02	ATP6V1H	FUCA1	NANS	CYC1	RENBP	PTGS1	AIMP2	CYBB	TPP1	CSF1	ABHD6	SLC15A3	FCER2	ACACA	CCNH	ATF3	FAM162A	H1F0	TOR3A	OAS1	CTSC	SLC1A4	FN1	ALAS1	SEPHS2	SEL1L	FZD5	VPS41	ERCC8	LRRK1	CLCN7	RXRA	ADCK2	NRP1	HIST1H2AC	PEA15	SCPEP1	FEN1	CD83	DAP	MEA1	RDX	BCAT1	CCDC88A	C2CD2	SCCPDH	ACO1	DYNC1I2	CDKN1A	SNX5	FRAT2	TSG101	CAT	ADIPOR1	RAB14	FCHSD2	TCF4	NDRG2	PCK2	NDUFA8	ANXA11	TIMP2	PGCP	TYROBP	PREP	RASGRP3	SPINT2	CLPB	CYB5R3	CCDC90A	IFNGR2	EIF4E2	AKR1A1	CLMN	EHD4	KPTN	DDX31	PRDX3	MAN2B1	PECAM1	UGP2	PABPC4	TRIP6	IL13RA1	CCRL2	PDSS1	STXBP1	FES	TRIO	IL6R	ATP5G1	PPARG	ARID5A	GPX1	PSMD12	ARMCX1	SLC19A1	ABCC3	CD3EAP	PRCP	CLN8	KYNU	LGALS3	ERCC1	TNS1	CST3	RAB32	COLEC12	LIMA1	SERPINA1	PSAP	ETFDH	MID1IP1	FKBP1A	RIN2	HLA-DMB	PCTP	VAMP3	PTRH2	CDK5	GABRB2	DNAJB4	CTNNAL1	LRP10
GSE11057_NAIVE_CD4_VS_PBMC_CD4_TCELL_DN	http://www.broadinstitute.org/gsea/msigdb/cards/GSE11057_NAIVE_CD4_VS_PBMC_CD4_TCELL_DN	PLSCR1	QSOX1	YWHAG	GALC	DUSP5	CAPG	B3GNT5	RNF149	MPST	SNAP23	GNGT2	UBE2E1	WDR11	TMEM154	LAP3	USP15	SLC6A6	CAT	HERPUD1	NBN	VCL	ZDHHC7	AHR	PLEKHO1	LYST	JAK2	DENND3	LTA4H	MYL6	CTSZ	BCKDK	CD9	FUT7	FNDC3B	GSTO1	CDKN1A	GRAMD4	OSBPL5	MAP3K3	NFIL3	AKIRIN2	TEP1	HVCN1	PGD	RAB27A	LIMS1	RASGRP4	GUCY1B3	TKT	CCDC50	B4GALT5	PDLIM1	IRF2	RGS2	TLR6	GRB2	SETBP1	TTYH3	TMEM59	POU2AF1	GLUL	CEBPB	GSTP1	TM9SF2	CDK2AP1	SLC22A15	VAMP3	RAB10	EPAS1	TMED5	CTSA	GDI2	PTPN12	GNAI2	PLEKHG3	FTH1	LY96	GALNT10	NAGA	TP53INP1	ACER3	SRC	ADAM8	TRAK1	SLC31A2	MCTP1	EFHD2	SCO2	IL18R1	ARSB	SRXN1	STXBP2	PLXND1	FEZ2	RHOC	MAP3K8	ACTB	SH3BGRL3	LSP1	RAB8A	CYBA	PDE4A	NAMPT	TPST2	PRR5L	ZNF710	PHKB	FABP5	DUSP22	DNAJB11	AP3B1	ARHGAP26	REL	PIP5K1B	ATP2A2	NAGK	PTGS1	GSR	HIST1H2AC	EMP3	ANXA4	NOTCH2	GABARAP	SLC15A4	RALB	STOM	DGAT2	SLC37A2	RNF130	CAPNS1	SGPL1	SSR3	CLTC	SH2B3	CSF2RB	ZMPSTE24	FUCA2	PEA15	CLTA	ARPC1B	ADAMTSL4	PPP4C	UBE2J1	SND1	ATP6V0B	COPA	ACTN4	MPP1	MTHFD2
GSE15659_NAIVE_CD4_TCELL_VS_ACTIVATED_TREG_DN	http://www.broadinstitute.org/gsea/msigdb/cards/GSE15659_NAIVE_CD4_TCELL_VS_ACTIVATED_TREG_DN	ZSCAN29	ZPBP2	ZNRD1	ZNF414	ZNF394	ZNF277	ZNF142	ZMIZ2	ZIC1	ZFP36L1	ZFAND5	ZC3H13	ZBED6	WRB	WDR92	WDHD1	WARS	VAMP3	UBL7	UBL3	UBE4B	UBE2J1	U2AF1	TTL	TTC7A	TTC33	TSTA3	TSNAX	TRPM6	TRIP12	TRIM16	TRAPPC6B	TRAK1	TPMT	TPI1	TP53INP2	TP53I13	TOR1AIP1	TOP3A	TOMM22	TNF	TMEM85	TMEM208	TMEM173	TMEM158	TMEM126A	TMBIM1	TLR4	TLCD1	TK1	TINF2	TIMM17A	THRB	TDRD7	TBCCD1	TBC1D4	STK25	STK16	STARD4	SSR2	SPATA5L1	SNX3	SNRNP40	SNAI2	SLC9A8	SLC9A5	SLC4A2	SLC43A3	SLC41A1	SLC39A7	SLC39A1	SHMT2	SH2D1A	SGOL2	SF3B4	SF3B14	2019-09-03	SEPHS2	SEMA4A	SEC24D	SEC23B	SCO2	SARS2	SAP30BP	S1PR2	RUSC1	RTP3	RRM1	ROCK1	RNF214	RNF19A	RNF167	RNF113A	RNF10	RHOH	RHOC	RHBDL2	RENBP	REM2	RBM28	RAP2B	RANGRF	RANBP9	RAMP1	RAB8B	RAB2B	PYHIN1	PVR	PTPN18	PSRC1	PSMG2	PSMA6	PSMA2	PSEN1	PRRG3	PRDX4	PRDM1	PPPDE1	PPP4R2	PPP2R5A	PPP2R1A	PPM1K
GSE2706_2H_VS_8H_R848_AND_LPS_STIM_DC_UP	http://www.broadinstitute.org/gsea/msigdb/cards/GSE2706_2H_VS_8H_R848_AND_LPS_STIM_DC_UP	NNT	ATM	RPL3	TTC3	ASPSCR1	CACYBP	COX11	AUH	DPY30	ARL6IP4	SNX29	ATP8B4	CBX2	BANF1	QPRT	UQCRC1	CEP57	ERBB2IP	AQP3	CBFB	NMNAT3	CCDC28A	MPG	KIAA0930	NDUFA12	FARP1	GSTK1	CLEC10A	NDRG2	CPNE3	WDR54	TPST2	MRPL48	FAM111A	AK2	ADAM10	IL17RA	ALAD	HAUS4	CCDC14	APEH	FCER2	FLT3LG	EGR1	RASAL1	MGST2	PCYOX1	SLC41A3	SPOPL	RTN3	SLC25A5	PTTG1IP	RAMP1	NAA40	LSM7	DIAPH1	NDUFB7	KIAA0100	PYCARD	TWF2	HVCN1	CHN2	PPP1R7	CDK20	LPCAT4	NDUFB10	ANKRD44	NCAPH	TRAP1	ATP5G2	KLF7	TMX4	CTSO	SGK1	FAM173A	NCKAP1L	METTL7A	MAT2A	MAD2L2	TMTC4	HAUS7	TLR2	ELMOD2	PTGER2	CERK	DOCK2	KIAA1715	MSI2	PHYH	PDZD11	ECHDC1	RPL10A	AIFM1	SGCB	GALC	DHPS	PPM1J	COPS6	CRTAP	AP2S1	ADK	PDK3	HEMK1	PTPLAD1	LSM4	RNF5	GLRX5	SLC24A6	HAGH	GRAMD4	TMEM161A	CHCHD7	KIAA1751	DPY19L3	TBC1D10C	IFIT2	QARS	SLC27A4	ACAT1	RABGEF1	RFC2	ITFG1	CYC1	LTA4H	ABHD12	MYO1F	HS2ST1	SLC25A35	MIF4GD	RPS6	ANKRD50	PMVK	ZFP36L2	CPT1A	GLIPR2	NDUFS7	IL13RA1	HSD3B7	PRKACB	PIH1D1	TMEM154	PIGN	RIN2	CTSH	PDHB	PRCP	MAP2K6	TACC3	GNAQ	HSD17B10	TMEM59	EEF1G	ARHGEF6	ICMT	EIF2D	LCP2
GSE26669_CD4_VS_CD8_TCELL_IN_MLR_DN	http://www.broadinstitute.org/gsea/msigdb/cards/GSE26669_CD4_VS_CD8_TCELL_IN_MLR_DN	ITCH	PPP3CA	MRPL45	WBSCR27	SLC16A6	PTCH1	NAA38	IL6ST	SLC9A9	SURF1	PRKAR2A	NXNL2	FAM105B	PTPRC	MAN1A1	UBE3A	PEPD	SIPA1L3	TBXA2R	DIRC2	PRKCH	MARVELD1	CD164	IDH3A	ATXN7L3	KLHL28	RP9	SCML4	ZBED3	2019-09-01	TTLL12	CCDC53	CCDC90A	PECR	SHMT2	MTIF3	STYX	DHX16	MTA3	RCL1	CHIC2	PDPK1	EFCAB7	SLA2	ZSCAN22	FAM73A	AP3M2	KLHDC5	STRADA	TXNL4B	FLNB	EIF2A	GSTCD	NOB1	CASC4	ACTN1	SLC25A16	RRP36	PIK3CG	FNTB	TIMM10	OXNAD1	RNF125	RPL14	CD3G	WDR67	B4GALT1	TAF13	LZTS2	MBD4	ZNF827	EGLN3	ADIPOR1	ALKBH5	DOCK10	ALG8	RNF185	SNAI3	SV2C	SCO1	PTEN	SUN2	TUBA1A	DCAF17	KALRN	SIRT6	ZNF839	IMPAD1	PER3	DPY19L1	GEMIN5	DAGLB	PRKCB	ACER1	SF3B5	DENND4C	DCAF12	MCOLN2	TPRG1L	GAB3	GABPA	LIMK1	TUSC2	CTU1	DNAJC3	CLYBL	MRPL24	SOD2	PLAC8	IGF2R	SV2A	MYLIP	GLE1	SAAL1	ZNF282	ZBTB8A	GPN3	SNHG8	ABCB6	CDC42EP3	MFSD2B	LPXN	OAS3	LPAR6	MCTP2	LIMD1	SNRPD3	TIRAP	CENPQ	ZZEF1	PLCXD2	DGUOK	SLC2A4	CIRH1A	CUEDC1	PIK3R1	BLZF1	HSCB	FHIT	CCDC28B	PSPH	GBF1	GTF3A	MIB2	AHNAK	GPR68	OSBPL8	BACH1	LRPPRC	SEMA4A	EYA2	THBS3
GSE17721_4_VS_24H_CPG_BMDM_DN	http://www.broadinstitute.org/gsea/msigdb/cards/GSE17721_4_VS_24H_CPG_BMDM_DN	FOS	MIF4GD	CYFIP1	LSMD1	HGS	EPB41	SLC1A5	ADNP2	DNAJB1	AP2A2	ABCC5	CDK5RAP1	STAG1	ABCB7	KCMF1	ATP13A2	IFNAR2	EGR2	AMACR	OGDH	COPG2	ZFP36L1	STAT4	FCER1G	SRD5A3	AARS	SARS	SLC38A2	DHRS7B	ZDHHC6	IFT57	CDK8	C1GALT1C1	KLC2	GDI1	NUFIP1	DDX26B	HDAC5	SPICE1	TERT	PAM16	SLC9A8	CCT6A	MFSD6	ZYG11B	ACSL5	AKIRIN2	KIAA0141	RAD23B	MUT	MED28	MOAP1	KDM3A	TRIM27	MRPL41	SLC25A20	ADAM9	MOCS2	INPP5D	GRINA	SREK1IP1	SEC24D	RNPS1	WDTC1	PLIN2	MMP9	TTC30A	FBXO38	DNMBP	ZDHHC16	FBXW4	MEPCE	IMPDH2	NFIL3	CDC23	PEX19	ANKRD24	MGAT2	IGBP1	KDELC1	GRIPAP1	ARC	DSCR3	GTF3C1	PAK1IP1	SPN	POLR2B	RGL2	FASTKD2	ZNF830	ENPP2	DALRD3	SOAT1	DDRGK1	TRIAP1	CYB5A	USP5	ZNF524	ZBTB2	PGAM1	RFC1	GTF2H2	RALBP1	FLYWCH1	PDLIM7	NRIP1	DENND2D	POR	COQ9	DUSP1	DNAJC12	CPEB2	DCAF4	DDB2	ANAPC5	DDX6	TRIM41	RNMT	CXCL16	FTSJD1	SON	CREG1	MRPL4	NPEPPS	GRAMD1A	MFAP1	XRCC6	AAGAB	ZBTB25	WDR45L	SLC39A13	PNKD	OSGIN1	TECPR1	TTC3	AVPI1	RNF103	IL10	MNT	KIAA0907	RECQL	JUN	SIL1	MORF4L1	ATF6B	ALOX5AP	B3GAT3	TULP3	PDIK1L	EIF4G2	SMPD2	NDUFB3	MRE11A	BDH1	RRAD	PSEN2	PAQR7	MRPL45	GDI2	PPIC	DGUOK	SLA	HCFC1R1	SLC25A19	SOS2	GMFG
GSE20715_WT_VS_TLR4_KO_LUNG_DN	http://www.broadinstitute.org/gsea/msigdb/cards/GSE20715_WT_VS_TLR4_KO_LUNG_DN	LIMD1	BEX2	BRD4	INPP5D	EFNB1	NLGN2	PRODH	CCRN4L	MIF4GD	CELSR2	MT1E	DYNLT1	LTB	PHLDA3	AXIN1	SNRNP70	KLF13	ENDOG	ARPC1B	BIK	TAOK1	SYNE1	HM13	MLYCD	SNRPA	PPP1R37	ANKFY1	XPR1	PPIG	GCET2	2019-03-06	SPEF1	ARHGAP31	LAMA5	LIPE	EIF6	SLC39A7	HS6ST1	ACBD6	CMTM7	LRRC49	CELSR1	GLCCI1	MRPS7	LCMT1	MAN2C1	IBTK	TBC1D17	PTPN13	NCBP1	CCM2	PTPRE	CSTF3	BAMBI	ACOT7	ICA1	HBEGF	MAP3K11	MED16	SCRIB	ACSS1	DGAT1	NFYC	GLTSCR2	TRIM2	HIBADH	LDHB	PLA2G2D	B4GALNT1	NME7	BLMH	CPOX	USP7	CLEC10A	LSP1	NSMCE1	ARFGAP1	NXN	MYCBP2	CYB5RL	SART1	MAPK7	PKDCC	SARS	ACAA1	USP34	PABPN1	PLXDC1	CPSF4	TNRC6A	ATG2A	SYVN1	ATP1A3	SEC16A	MAPK8IP3	ARF5	EXOSC8	DSTYK	ATP6V0A1	TNFRSF13C	METRN	FAM82A2	SPEN	CLCF1	PPT2	CUEDC1	BBS2	ZC3H11A	VARS	TNFAIP8	SLC12A4	APC	CCDC88A	BCL3	VAMP5	PRMT2	SFMBT2	UBXN4	OTUD7B	ABCA7	UFSP2	RLIM	RPS27	CCDC88C	FAM63A	EIF2B4	VCAM1	PRKD2	FERMT3	PDXDC1
GSE7460_CTRL_VS_FOXP3_OVEREXPR_TCONV_1_DN	http://www.broadinstitute.org/gsea/msigdb/cards/GSE7460_CTRL_VS_FOXP3_OVEREXPR_TCONV_1_DN	CYBASC3	CYP11A1	IL2RA	SNRNP27	CERK	PLD3	IRAK1BP1	EXOC2	PGS1	LRRC61	NMI	TMEM66	TRAPPC5	HM13	FAM129A	TNFRSF9	FARS2	HECTD2	SFXN4	PTGFRN	ERCC4	UBE2D3	ARV1	ICAM1	SLC9A5	ACBD4	ALDH7A1	TST	PEAK1	TM7SF3	WAC	GPHN	CCS	TMED4	ABTB1	PALLD	STX11	FAM53C	UAP1L1	RPS6	TIAL1	TBC1D2B	NFAT5	SSU72	TNFRSF4	FRMD6	FOLR4	TK2	STXBP2	TUBB6	DBNDD2	ARL5A	EVI5	IER5	GRK4	ITGAE	PSEN2	IL6ST	AVEN	SLC44A1	FBXL17	ZBTB20	MRGPRE	ARL8B	MAP4K5	PLAGL2	CHST15	LIF	UBASH3B	MXD1	MMP9	PPP1R16B	KLHL36	ZNF646	CCDC88B	ZC3H11A	NIT1	RTP3	GPBP1	CSNK1G3	HSD3B7	KDSR	F10	TNFRSF18	NEK7	RASGRF2	AFTPH	LRRCC1	CD37	B3GNT2	VPS72	FAM174A	IRF6	PBX4	MAGEH1	CCDC76	CAPN3	DSCAML1	HEXA	MICALL1	RGS1	PRPS2	LY6K	ADAMTS6	ITM2C	MRI1	ACOT9	FAM193B	HPGDS	ERP44	ZBTB48	WDR19	TP53I11	CSRNP1	ELOVL6	AMBRA1	SH2B1	WDFY2	SDC4	ZC3H12D	VAV3	IFT57	GADD45B	FBXO18	ACER2	INPP5A	CD48	FAM196B	DECR1	RASGRP4	DECR2	FAM120C	CD81	HLF	TAPBPL	SERPINB6	AIFM2	RFX5	TTLL4	SCAMP1	LAPTM4A	MOB3A	ELL2
GSE9006_HEALTHY_VS_TYPE_2_DIABETES_PBMC_AT_DX_DN	http://www.broadinstitute.org/gsea/msigdb/cards/GSE9006_HEALTHY_VS_TYPE_2_DIABETES_PBMC_AT_DX_DN	AFTPH	LMBRD1	RBPJ	DHX32	EGR3	EGR2	CLTC	UVRAG	CCR1	RAD17	LIMK2	TLR6	VPS35	PDE8A	ZNF654	CDC123	LIG4	ASH1L	ALOX5AP	PTPN21	SON	B4GALT5	BTG2	TLR1	USP9X	CDC40	GPR182	SCYL3	AP3B1	ARPC2	AGGF1	TSSC1	RAB11FIP2	ATP6V1E1	PTRH2	MOSPD2	PUS3	PNP	CCDC56	ACSL1	CXCL1	TNFAIP1	PFKM	PROX1	STRADA	MKLN1	MTOR	RLF	SUOX	RGS2	KRT83	PSMA7	GCNT1	RNFT1	LPAR6	RALGPS1	PRDM4	SPOP	RBM47	EGR1	MFAP3	ABHD5	SH2D3C	FAM114A1	GFOD2	GIGYF2	DIS3	COCH	CD53	TAX1BP1	POLR2B	DNMBP	MCL1	PLIN2	RBMS1	ANAPC13	ADO	PAFAH1B1	PCNX	SGK1	POGLUT1	NDEL1	DIEXF	CAMK2A	CDKL3	MTF1	COG2	PEX3	FAS	MTO1	MON2	HINFP	HIST1H2BL	NOP10	RPS6KA5	MTHFS	NSUN3	SCRN3	ANKRD12	AIM1	PIK3R4	PIK3CG	ZFYVE26	F2RL1	RAE1	TREML2	TNFSF14	XRCC4	GDAP2	KCNJ15	WIPF2	NAV2	BBC3	ZKSCAN4	MAN2A1	USPL1	VPS13D	RHEB	USP10	KLF7	MRPS22	DHX15	RNF34	SLC17A5	ZBTB24	PUM2	TLR2	FBXO9	ATG10	SRR	TRIB1	KLF6	RPH3A	ELF1	CSTF1	ST8SIA4	STXBP5L	SEC23B
GSE18791_CTRL_VS_NEWCASTLE_VIRUS_DC_18H_UP	http://www.broadinstitute.org/gsea/msigdb/cards/GSE18791_CTRL_VS_NEWCASTLE_VIRUS_DC_18H_UP	ATG4A	FAM98B	DCAF4	FAM78A	SMARCC1	HVCN1	PXMP4	POP5	GTF3C2	ROCK2	UBAC1	HECTD1	PDZD11	ROGDI	NIP7	ACOT7	NF2	POLR3B	JKAMP	CCT4	PHF14	CDC40	DOK2	B3GAT3	FAM173B	TMEM45B	PPPDE1	IL16	RPA1	XPR1	TCHP	FAM126A	TH1L	ABHD15	AP3M1	PPP1R16B	URB2	IL21R	TSHZ1	PHAX	UMPS	INTS8	CNO	TRMT1	CCT6A	PPP2R1B	DHFR	RNGTT	ATPAF1	STUB1	PREP	STAM2	TMEM170B	RUNX1	BRI3BP	AIFM1	NHLRC2	COPS4	DCAF13	FAM82B	FBXO21	TBCE	DIS3L	PEX1	DHX30	BAP1	TRPV2	SNAPC5	NCAPH	PDIK1L	ITPA	DNAJC11	IDE	PITPNA	MPPE1	POLR2G	NDUFS3	WDR36	STRADB	NACC2	GBA2	MFSD5	MYCBP	CETN2	TTLL1	ACSS2	ETV5	POLR2L	GPATCH1	IPO8	TTI1	NDUFA8	AHCY	STAM	MRPS28	USP38	HCFC2	DNMT1	DAAM1	ARRB1	ACTL6A	ARHGAP12	CMTM4	TFDP1	SUOX	MRPL16	ALDH16A1	ASB13	TSPAN15	GEMIN6	YLPM1	NDUFS2	RTN4IP1	MRPS6	ENDOG	VAMP8	RASSF2	EIF4EBP2	ELOVL1	KLHDC3	SLC26A2	AKTIP	FBXW11	KIDINS220	BCR	TPRG1L	CCT3	MBTPS1	TUBB6	SLC24A6	HSBP1	RNF14	CWC27	ERI1	TARBP2	GTF3C3	TK2	TNRC18	EDC3	HSD17B10	G2E3	OSGEPL1	EFTUD2	SERAC1	TFPT	AP2S1	IMPDH2	PNP	KBTBD7	GNPDA2	MTMR12	RNF141	MRPL24	LRRC33	RXRA	IKBIP	KIF16B	MRPL12	VAMP3	DPP3	MRPS9	CORO1A	FLAD1	FBXO45	PPIL1	ABCD3	METTL7A	NDUFAB1	PHB2	SLC25A12	CYP4V2	HIP1	PMPCA	INTS4
GSE7460_FOXP3_MUT_VS_HET_ACT_TCONV_UP	http://www.broadinstitute.org/gsea/msigdb/cards/GSE7460_FOXP3_MUT_VS_HET_ACT_TCONV_UP	MYO10	SPP1	SLC35A2	EHBP1L1	TM9SF1	NUCB1	KRT18	S100A6	DNAJC1	FLOT1	MANSC1	DOK2	FRMD4B	OCIAD2	STX3	LGALS3	GLRX	GRB2	TRIM65	ABHD2	SGPP2	RABEP2	RNASE6	SUMF1	ARPC4	SIRT7	GPR171	UCP2	IFITM2	MRPL33	PRR14	MED12L	CEBPB	TWF2	TBX6	GPR15	NUMBL	SRGN	B4GALT7	FAM198B	PKHD1L1	RUNX3	ASB2	HOMEZ	GPR107	COMMD4	ZNF394	DEF6	DRAM1	HIST2H2BF	ARHGAP33	N4BP1	PRLR	PPM1J	RAB39B	ADAR	SLC9A1	BLOC1S3	B4GALNT4	SMUG1	ARPC3	TBCB	ORAI1	RUNX2	TBC1D5	SCCPDH	FAM82A1	ALG1	LOXL2	LTB4R	FBXO17	ATP6AP1	IKZF4	MYD88	ERMN	ZNF471	SLC25A20	ANXA11	SUSD3	MYLK4	TIPARP	FAM19A3	BSDC1	ABHD6	HIP1	SZT2	CLIP3	GCNT1	ECE1	FLYWCH1	IRAK4	PIK3CG	SLC25A35	SV2C	CALHM2	TNC	MAF	WDR81	DENND1C	CSF1	PFKFB4	GABARAP	EPB41L5	SEMA4F	CXCL1	NUDT7	SDC4	MYO9B	MON1A	PXN	TNFSF13B	CRLF2	TCTA	SLC37A3	CD200R1
GSE360_T_GONDII_VS_B_MALAYI_LOW_DOSE_DC_DN	http://www.broadinstitute.org/gsea/msigdb/cards/GSE360_T_GONDII_VS_B_MALAYI_LOW_DOSE_DC_DN	CIR1	RNASE6	PNISR	MKRN1	BRPF1	ALDH3A2	BAG5	ERF	AHCY	ATP5O	SNX13	ABCG1	TKT	FBXL5	TRAPPC3	ZMIZ2	ARHGAP26	CD52	DOM3Z	H2AFY	DCAF4	AIFM1	SLC1A5	AGPAT1	ITGB1BP1	RUNDC3B	VAMP8	CTNNAL1	DIAPH1	XRCC1	ESYT1	PIP4K2B	LPCAT4	HEXA	S100A4	MCAT	ERP29	NPTN	DOK2	PDZK1IP1	CHN2	SULT1A1	ETV5	CHEK2	INTS10	KTN1	DIS3	SAMM50	KCTD12	FOS	DNASE2	CORO2A	MAF	ADCY7	MMP25	STAB1	ITPR2	MGST2	ZNF507	ATP5H	TPM1	TGFBR2	METTL7A	HLA-E	IQCE	ADAM12	PRCP	FKBP8	PLA2G15	ATXN3	IDH1	STX16	GGA2	RCBTB2	TXNIP	HTT	SORL1	CLIP2	BAP1	LPIN1	PKN1	EVI5	MDM2	KLHDC3	ADD1	QPRT	P2RY14	MNDA	NDUFV2	PECAM1	PNPLA6	CACNA1S	NDUFS3	ZNF592	POR	RIN2	ATXN1	LTA4H	POLR2G	STK38	TUSC2	ACTR3	SYNE1	ADH5	BICD2	RNF6	FKBP1A	FUCA1	CAP1	VCL	PINK1	MAPK14	UBL3	RGS19	WIPF2	NPRL2	RNH1	PRKACB	MID2	FRY	VASH1	GFRA2	FGL2	HSPA8	WDR1	DOCK2
GSE36476_YOUNG_VS_OLD_DONOR_MEMORY_CD4_TCELL_16H_TSST_ACT_DN	http://www.broadinstitute.org/gsea/msigdb/cards/GSE36476_YOUNG_VS_OLD_DONOR_MEMORY_CD4_TCELL_16H_TSST_ACT_DN	ALPK3	IFT46	HADH	NR3C2	CCDC41	HDGFRP3	TMEM168	RLF	TMEM194A	SP140	CSF2RA	BNIP3L	AKAP10	COL10A1	NOD2	KIFC1	MED18	INSRR	NOS3	WDR1	DMXL1	SLC9A8	GATC	ZNHIT1	FHIT	FRYL	CCNG1	PRKAB2	C1D	GALC	CTSE	UBAC1	IMPACT	BPHL	NBAS	PGAP3	MAFK	LRRC16A	ZFYVE16	WDR19	TRAPPC10	TFB1M	SH2B3	CCNG2	USP46	PTCH1	BAZ1A	ENTPD4	FRAT1	PTGIR	LYRM2	KLF6	LIPT1	N4BP2L2	CBX4	IKBKB	DNASE1L2	PHLDB1	SYNJ2BP	TOX	ADD3	MBNL1	PDSS2	RBM5	NFKB2	RAD23B	SRP9	CD55	CXCR4	USP27X	CBX7	MMP11	NHLRC2	SH3BGRL	REEP4	DROSHA	ATP5E	TAP2	PRICKLE3	RAD21	EPM2AIP1	CDCP1	ZNF606	NFU1	FUCA1	NDC80	CCS	CAST	FCHSD2	SURF1	RPL23A	KIAA1109	PPP1CB	ENOX2	CIT	HMGB1	STAP1	PLEKHF1	DMTF1	CSPP1	EXOSC10	PSIP1	ZNF654	P2RY10	ZNF407	UPK1A	PNRC2	FHL2	SLC3A1	LRRK1	NUCB2	KIF24	ESR1	PTPN22	EML4	KIAA1731	SCRT1	KBTBD11	PNISR	GLIPR1
GSE360_DC_VS_MAC_L_MAJOR_DN	http://www.broadinstitute.org/gsea/msigdb/cards/GSE360_DC_VS_MAC_L_MAJOR_DN	SKAP1	BAZ2B	EIF4E	CDC42EP4	DDX52	WRN	PLSCR1	NDUFB8	GAA	2019-03-06	POLD2	DHCR7	AATF	PHF15	PPP1R10	FASTKD2	PLRG1	PRDM1	FAS	FPGS	CACNA1C	MPHOSPH10	BSG	RFC2	ALDOA	PMVK	FCHO1	LCP2	HEG1	SLC18A2	PLXND1	KANK3	MEF2D	SRR	CAMTA1	MDN1	GLG1	TBP	TTC28	IL18R1	ERCC5	CREBBP	GRPEL1	TSC22D3	DGCR2	NUP188	RNF114	PMPCB	RAB4B	CNPY3	S1PR2	SDC4	ERCC1	RPS11	PRCC	CD79B	LIAS	PER1	STIP1	PPP1R12B	AGFG1	MMS19	ZNF142	GCNT2	ERCC6	DMXL1	NHP2	MPHOSPH8	RPL39	PCMT1	GCDH	PLEKHO2	SREK1IP1	WAS	CKS2	MLLT4	ZBTB25	LANCL1	FOXM1	PRRG1	BRCA1	MKNK2	DLG4	ADNP2	BET1	TAF1C	APOBEC3B	TRIAP1	SEC24D	SLC25A26	TFIP11	PIP5K1B	DFFA	RORA	ZBTB20	TARBP2	MAPRE3	CPNE1	FOS	SEL1L	CHD1L	RAB6A	DCLRE1A	HIC1	NPAT	NUP153	GAPVD1	SREBF2	NUP133	CCL1	NXF1	USP6NL	PRPF19	PHACTR4	RUVBL1	TRIM24	KIF1B	PCCA	TNFRSF13B
GSE15659_NAIVE_CD4_TCELL_VS_NONSUPPRESSIVE_TCELL_UP	http://www.broadinstitute.org/gsea/msigdb/cards/GSE15659_NAIVE_CD4_TCELL_VS_NONSUPPRESSIVE_TCELL_UP	MPV17L	AAMP	AFAP1	AGRN	AKAP9	AKR1A1	ALDH16A1	ALDH6A1	ALOX12	ANAPC7	ANKRD52	AP4B1	APOL6	ARIH1	ASB8	ASF1A	ATXN1L	BBS1	BCDIN3D	BCOR	BCS1L	BID	BLCAP	BOLA1	BOLA3	BTAF1	C2CD2	CABLES1	CALCA	CAMK1D	CCDC109B	CCDC115	CCDC15	CCDC28B	CCDC72	CCDC88C	CCL4	CCNY	CCS	CD3E	CD40LG	CD46	CD7	CDC26	CETN2	CGGBP1	CHCHD7	CHKA	CHRNA1	CITED4	CNNM4	COBL	COG1	COIL	COL10A1	CPNE3	CRBN	CSNK2B	CUTA	CXCL2	DAD1	DDAH2	DDT	DDX18	DDX26B	DHX58	DLD	DNAJB14	DNAJC28	DNTTIP1	DOC2A	DOCK2	DOHH	DUSP14	ECI2	ECM1	ECM2	EEF1D	EIF2AK3	EIF3K	EPHX3	ERP29	ETV6	FAIM	FAM125B	FBXL14	FBXO46	FBXW9	FGF13	FHL1	FOXRED2	FRAT2	FUK	FUS	G3BP2	GATC	GCAT	GGA2	GIMAP8	GNG12	GPC2
GSE28237_FOLLICULAR_VS_LATE_GC_BCELL_UP	http://www.broadinstitute.org/gsea/msigdb/cards/GSE28237_FOLLICULAR_VS_LATE_GC_BCELL_UP	RLF	DCUN1D1	FAM43A	TLR1	CITED4	LRRC16A	PPM1K	MCTP1	BRWD1	MCFD2	ITPR3	HEG1	KDM5A	ARMC3	CXCR7	HSD17B7	HOPX	CD40	YPEL2	TCF4	CMPK2	PKIB	EDARADD	NDRG1	GCH1	ZC3H7A	BAZ2B	SLAIN2	DCAF17	ZBP1	TRIB1	POMT1	SDHAF1	OIT3	CHST15	CELF5	ARL15	LRP6	ATG2A	TTC26	KY	MYSM1	CHD9	THADA	MGA	GLMN	AVL9	TMEM86A	VAMP1	GHDC	PLCG1	TNRC6A	ARL4A	SEPW1	CDK8	UROS	ZNF638	ATP6V0A1	WDR78	MGAT4A	DAPP1	RNASE6	IL5RA	SNX29	ATP6V1H	ZDHHC23	RABGGTB	HERC1	GNS	DSTYK	TLE1	LRRC33	XK	NUS1	RPL36	SF3B5	GPR137	TSPAN14	TMEM110	RGS9BP	GAS8	TMEM55B	GPR35	HIATL1	NFKB2	PLA2G6	STON1	CAB39L	PDE7A	ZMAT1	PHLDB1	CLOCK	AGL	TPD52	UBXN7	PIK3IP1	CWF19L1	RYR3	TMOD4	FAR1	ZBED6	ARFGEF1	RNF44	DTX1	PPCS	NUP133	SNHG12	HYAL3	TUSC2	TCEA2	DOCK10	DOCK6	JMY	CREBL2
GSE10325_LUPUS_CD4_TCELL_VS_LUPUS_MYELOID_DN	http://www.broadinstitute.org/gsea/msigdb/cards/GSE10325_LUPUS_CD4_TCELL_VS_LUPUS_MYELOID_DN	COQ2	PISD	PLIN3	KIAA0930	PLAUR	KCTD12	LYN	APLP2	ALDH2	GM2A	CYBB	CTBP2	DUSP6	CTSB	DMXL2	RBM47	PSAP	IRF8	RAB31	TYROBP	RXRA	PILRA	SLC11A1	LST1	CEBPB	NKIRAS2	CD93	LAT2	CST3	CD36	SERPINA1	TPD52L2	FCER1G	FAM49A	TIMP2	TMEM164	ATP6V0B	CHST15	SLC2A6	GLA	IFI30	SYK	IL13RA1	STAB1	RIN2	GAA	CTSA	BLVRB	NCF2	VPS37C	CYFIP1	SLC36A1	BID	SLC43A3	CTNNA1	DSE	NAGK	HLA-DMA	RNASE6	HMOX1	CTSD	CSF2RB	CD86	IFNGR1	CD74	RHOQ	SLC15A3	GPX1	APOBR	KLF4	DENND1A	LGALS3	NAGA	JUP	PECAM1	TLR2	SLC31A2	MPP1	PRKCD	HEXB	CORO1C	RNPEP	CREG1	FGL2	GOLM1	GRN	CCR1	FTL	RAB32	ACSL1	CLMN	RNF130	SPG21	ATP6V1B2	CFP	BCKDK	IL1RN	BCL2L2	KYNU	WARS	RASSF4	DUSP3	SNX10	PEA15	RHBDF2	AP1S2	PTTG1IP	SDCBP	CLIC4	HSBP1	TPP1	NAIP	CLPB	ASAH1	CSF3R	EIF4EBP1	TST	MEF2C	QPCT	ERP44	ZDHHC7	GAS7
GSE7852_LN_VS_FAT_TREG_UP	http://www.broadinstitute.org/gsea/msigdb/cards/GSE7852_LN_VS_FAT_TREG_UP	KIAA0020	HIST1H2BL	BZW2	ZNF471	PIGN	LIN9	RQCD1	BCAP29	RGP1	PPIF	TBC1D14	CPT2	ZNF12	CNOT2	NSUN2	DCP1A	RCCD1	PION	STX1A	RBM41	CSTF1	CDCA8	MTMR4	DHX57	MRPS11	CEP97	C1GALT1	PLEKHG2	KPNA4	SCAI	BAG4	RBCK1	RFC5	RNF38	TRAPPC5	SGK3	DCUN1D2	CRCP	WDR73	CUL4B	PHIP	FGD6	NUDCD1	RASA2	PTPN6	ZNF518A	CAMK2D	TRMT5	CNOT3	RBM22	HDAC10	PTGER2	STRN	HDAC7	INPP5F	ST6GALNAC4	STAT5B	NT5C2	PRMT10	EXOC6	INADL	TTC13	DUS1L	PPCS	DEM1	FAM174B	RASSF2	TARS2	CTU1	SFXN1	SMC4	EIF3L	BBX	TXK	WDR3	TOP2B	STX16	AASDH	NUP133	USP40	MCMBP	APEX1	GOLGA1	BAZ2B	SUGP1	TTC27	MTFMT	NAE1	CCNG2	CSTF2	ZNF18	GADD45GIP1	ACP5	SPAG1	B4GALNT1	SOS1	STK38	NGRN	GMPS	ARHGEF3	SEH1L	TOE1	ADAMTS6	TMEM154	THUMPD3	IFIT1B	DNAJC7	CD1D	SENP8	PARS2	BTBD11	TTC28	NUP160	ADAL	MICAL1	MPP1	KAT2A	NUP205	RABGAP1L	S1PR1	PRPS2	SHPRH	AHR	CDCP1	ABHD10	CEP68	GYPC	ZNF266	MLX	DRG1	FBXO22	TRAF3IP2	CDCA4	PTGER4	PCMTD2	TMEM71	SDHA	SLC37A4	RFX5	RABEPK	CNN2	CCDC111	TLR7	CAMLG	WDR77	XPOT	LUC7L3	NHLRC3	DAPP1	LY9	TMEM173	HAUS6	SLC38A1	JAGN1	CENPO	UBLCP1	STARD7	RNF135	ERAL1	MOGS	TRMT6	SYNPO	CCDC51	TBC1D2B	PIP4K2A	TBC1D4	ZC3H12C	SESN3	UBR7	GMCL1	FAM118A	OVGP1	KIAA1468	ABLIM1	CNDP2	TOPBP1	ASXL1	DNAJC3	ERCC4	RUVBL2
GSE1460_DP_THYMOCYTE_VS_NAIVE_CD4_TCELL_ADULT_BLOOD_UP	http://www.broadinstitute.org/gsea/msigdb/cards/GSE1460_DP_THYMOCYTE_VS_NAIVE_CD4_TCELL_ADULT_BLOOD_UP	LMNB1	AP3S2	ARHGEF7	MYH10	IGF2BP3	CD200	RFX5	PTPRCAP	PPIA	MARCKSL1	SLC25A14	EGR3	RMI1	KIF4A	POLA2	UGGT1	PDLIM1	FABP5	PEF1	PSMD4	CDC45	CBX5	UBA1	EXOG	FAM64A	PPP1CA	PPM1A	SORD	EP300	HIST1H2AE	STRAP	ARHGAP19	ENY2	TIMP2	HNRNPAB	GORASP1	FOXM1	SND1	IDH3A	EIF4A3	TFDP1	MAGED1	ACTR1A	HMGB3	UBB	IFT81	FBXL12	CD3G	MED12	SEC13	XRCC5	SLAMF1	RPA3	ARMCX1	LRRC1	MKLN1	MLLT11	CAPRIN1	SPAG5	CD38	FANCI	E2F5	GBE1	LSM4	PHF16	ATP5C1	ASRGL1	TMEM164	UBE2C	GFI1	ERI2	MCM7	NUP214	PEX5	FAIM	ECHDC1	IVD	ACOX3	SIVA1	FECH	SMC2	GMNN	HSPH1	AVEN	CDC20	MYB	HDAC2	CEP97	GUCY1B3	PSMB6	BRCA1	EGR1	ACOT7	FARP1	PSMD9	ZNF207	FEZ2	GMEB1	UBA5	KPNB1	DSCC1	FADD	CDK2AP2	SALL2	MLF1IP	DBI	ZNF280D	PHLPP1	FDPS	COPB2	SHCBP1	SLA	MCTS1	SLC25A1	POLR2C	SPC25	ICMT	USP11	TP53BP1	PSMA6	NUP93	RIC8B	TAPBPL	GSK3B	PLSCR1	UBE2J1	TFPI	CHCHD3	EZR	HS2ST1	CLGN	PPP2CA	KCTD5	RAN	PSMA5	ATP1B3	SPRED2	CENPE	NCBP1	PTP4A2	CDK19	ATP6V1A	DCP2	KIF15	CD93	HIST1H4H	PCCB	E2F8	HIST1H2BC	SREK1	GGH	TBC1D1	KCTD9	SRSF3	DNMBP	ATP5J	NUP155	CSNK2A1
GSE17974_CTRL_VS_ACT_IL4_AND_ANTI_IL12_12H_CD4_TCELL_UP	http://www.broadinstitute.org/gsea/msigdb/cards/GSE17974_CTRL_VS_ACT_IL4_AND_ANTI_IL12_12H_CD4_TCELL_UP	PTPRJ	RFX3	MEF2D	ARRDC3	PARP8	ZFYVE28	TNRC6B	SLC9A9	HIST1H2BN	BNIP3L	DNAJB9	TCF7L2	NDRG1	RAP1GAP2	ATXN1L	TOB1	JUNB	TSPAN32	YOD1	CAPN2	ZFAND2A	AHNAK	GPR65	LPAR2	PKIG	IRF2BP2	SOCS3	NR4A2	GADD45B	TNFSF8	SLC2A3	YPEL2	TTC32	NDNL2	BAG3	MAP4K4	PGAP3	UCP2	PDE4D	AMOT	HAUS3	HSD17B11	SGK1	COQ10B	MYO1G	KIFC2	CSGALNACT1	KCNA3	MXI1	PNPLA8	SKIL	DDIT4	JMY	TSC22D3	DIAPH2	DUSP1	ENC1	PCNT	CITED2	PDP1	FAM105A	TSPYL4	FOSL2	EPHA4	SIN3A	KLHL3	HIST1H1C	FBXO33	SGTB	SNX29	MPP7	TRPS1	UBASH3B	STXBP5	H2AFJ	ZNF394	IRS2	ITPRIP	MAFF	OTUD1	SLC23A1	PIK3R5	ARHGAP21	FOS	GABBR1	LPP	MYLIP	GPATCH2	RREB1	DENND3	BRWD1	SAT1	KLF4	IPCEF1	TSC22D1	FBXL20	ABCA2	TP53INP1	ZNF8	FAM8A1	ITCH	KAT2B	RELL1	ING2	FBXO32	SYTL2	YPEL5	KLHL15	GADD45A	ENPP2	AGPHD1	SUSD3	KIAA2018	BTG2	FAM134B	KLF7	SAMHD1	CCDC69	AGTPBP1	YPEL3	RNF139	ELF2	REM2	FAIM3	SIK1	TNFAIP3	ITGA4	RGS2
GSE37416_CTRL_VS_48H_F_TULARENSIS_LVS_NEUTROPHIL_DN	http://www.broadinstitute.org/gsea/msigdb/cards/GSE37416_CTRL_VS_48H_F_TULARENSIS_LVS_NEUTROPHIL_DN	GMEB1	TXNL1	ACBD3	PRDX6	CSE1L	CTNNB1	COPB2	MANF	NPHP3	FAM36A	DDX41	RAB5A	UFSP2	ZFP91	PSMF1	HBXIP	UFD1L	KHDRBS1	RTN3	BCL2L13	SPCS3	PLCXD1	ACVR1B	CRK	NDFIP1	RRAGA	WBP4	ATP11B	SPINT2	ARF4	NEU1	ATP6V1G1	ZC3H3	SNX27	CEP170	TMED7	NDUFA2	HSPA13	GGPS1	CD164	CAPN7	UBXN4	TIMM17B	SLC36A4	GCC1	ARCN1	CSNK2B	POLR1D	ZBTB17	BCL3	CRIPT	YIPF6	TCEB1	NDUFA1	CBX3	RAB1B	SMU1	RNF13	TMEM214	EIF2C3	DVL2	COX6A1	SPG21	SF3B14	MALAT1	RBM8A	VPS26A	RBBP8	COPS2	RABGAP1	MOB4	GOLGB1	AKIRIN2	SELK	MORF4L2	TBC1D23	CC2D1B	POLR2D	GPATCH1	NAIF1	ITPR1	TMEM66	DYM	GPS2	DERL1	ATG12	CLTC	SETDB2	GABPB1	E2F3	TMEM59	RENBP	APPBP2	ATP6V0E1	SUPT5H	TPST2	TRAF1	TPRA1	TRIM23	FTH1	AKIRIN1	UVRAG	POLR2F	SMAP1	SIPA1L2	BRMS1	ZFAND3	CCDC93	GRK5	STXBP2	RAB2A	ATP6V1E1	HSPA5	FAM96A	TRIP12	HEXB	DTNBP1	XBP1	DTX2	DIABLO	USP22	PQLC1	PPP2CB	MORC3	PRPF38A	MEA1	MAF1	APBA3	TMEM205	SRP54	MAPK6	CDC26	FBXO42	ZNHIT1	EIF4A3	VPS4A	DHX8	RASA2	DNAJB6	CCDC126	SCARF1	CCNK	ANP32E	NUPL1	COQ10B	ZDHHC6	FBRS	BTAF1	TTC35	TMEM199	UBE2E1	PRNP	WDR20	HLA-A	CAMLG	GDI1	DNAJB1	ST3GAL1	MAGT1	PCNX	HIST2H2BE	DERL2	TRIM28	TESK2	SP1	EXOSC4	WBP11	NUDT21	GTPBP2	FAU
GSE13411_SWITCHED_MEMORY_BCELL_VS_PLASMA_CELL_UP	http://www.broadinstitute.org/gsea/msigdb/cards/GSE13411_SWITCHED_MEMORY_BCELL_VS_PLASMA_CELL_UP	KLF4	EXT2	VPS13D	CTNNBL1	RASSF1	CAPRIN2	POLR3C	SOS2	TRAF4	FAM192A	PHF17	SGMS1	REPIN1	RAPGEF6	TRAF3IP2	ZFYVE16	DEK	BTBD7	MCM9	INPP5B	SPG11	CHD1	NKRF	CAPG	ZFP161	ZMYND8	SP100	YTHDC2	ANXA1	LAT2	NCOA1	MAML1	SCPEP1	PHF20	NAA40	CD22	AIM1	NDRG3	NUDT3	NFKB1	ALOX5AP	ALDH5A1	USP39	MAPK1	USE1	FRAT1	ATP8A1	CRK	ATP2B1	CLK2	BPTF	WDR47	PDZD8	S100A10	NECAP2	CYBB	GSTM4	PIK3R1	CCNT2	MEGF9	RPS6KA3	METTL22	OSGEP	INPP5D	NFRKB	TRMT61B	DNAJB14	SMARCAL1	PIBF1	PCNX	SLC25A36	USP6NL	LSM14A	EIF2B5	AP3M2	TCF20	CEP68	DGKA	SMARCB1	MED14	TWF1	DENND2D	CD79B	DCLRE1C	TP53BP2	MOB4	ZMAT3	SIAH1	TIPRL	FIP1L1	LPGAT1	PGS1	DUSP6	CORO1A	MCCC2	CBLB	TGFBR2	RUNX3	RHOG	TRIM33	RIPK2	ATAD2B	CDK13	MAP1LC3B	DPH5	PHF16	CSNK1G2	AVL9	RNFT1	PLEKHO1	LCK	FBXL14	METTL8	PPFIA1	TMUB2	DET1	PRPF3	AP1S2	LBH	SNX10	SH3BGRL3	RSBN1	MYC	PEX26	IQSEC1	MAN2B2	SNAPC1	CD74	DDX60	SLC25A24	TMEM222	BAP1	DPY19L4	ZNF157	AKAP10	CD19	KDM3A	RYK	PARP12	MORC3	MTR	RHOH	IL15	TARBP1	PLEKHF2	ZNF266	2019-09-09	RPL31	PTK2B	SOCS1	TRIM13	TLK2	PISD	PPP1CB	SYNGR3	KIAA0226L	PARP8	DDAH2	GIT2	NPLOC4	ZFYVE26	GALT	PRKX	MYD88	BACE2	GGPS1	ARID4B	RNF220	PTBP2
GSE14000_TRANSLATED_RNA_VS_MRNA_DC_UP	http://www.broadinstitute.org/gsea/msigdb/cards/GSE14000_TRANSLATED_RNA_VS_MRNA_DC_UP	PJA1	PGM2	KCTD7	EIF2B5	LDHA	MRPS5	IARS	XRCC4	DDX55	PEX14	PGM3	BUD13	RFC3	FOXRED1	TARS	MRPL32	SAE1	ANKRA2	NUP107	NDUFA12	EBNA1BP2	MRPS31	RINT1	GRPEL1	WRN	PPP1R7	PRPF38A	YARS2	UCHL5	ANKZF1	POLR2G	NAF1	MRPS28	FOXK1	AKAP8	PFDN4	RRP15	MRPL46	WBP4	NXF1	NDUFAF1	GSPT2	MED27	CALM2	PSMA6	TMEM199	TWISTNB	MRPL16	ARHGEF3	MRPL47	CBR4	CDK5RAP1	NOP2	HIRIP3	ZWINT	PATL1	POLR3E	GBE1	UTP11L	BAG3	NAT1	TRAPPC6A	FTO	ZC3HC1	PDCL	EIF2B3	NDUFA8	NDUFA6	TTC4	PSMD14	PLEKHM3	LARP1B	MED26	EIF3J	EXOSC8	MRPS23	GRSF1	DCAF13	PSMD12	VPS33A	CCDC99	WDR20	ARGLU1	N6AMT1	PSMB1	MNAT1	EIF4E	POLR1B	DTNBP1	SMARCAD1	U2AF2	ATP6V1E1	PSMA3	OAT	WHAMM	MCTS1	CORO1C	RBM6	NECAP1	SNRPB2	MCEE	MTM1	EMG1	NAT10	SAP18	OSBPL9	CRAMP1L	CETN3	ACPP	ASH2L	ACSL1	DNAJA3	GORAB	TTF2	ELP4	PSMA2	PDE8A	TBCC	PTGER4	DBR1	ACTR3	ARID1A	KAT5	PRDX6	RIOK1	SUPV3L1	GAR1	PTCD3	SCRIB	GART	RAE1	ARFGAP3	AARSD1	COX11	EHHADH	SAP30BP	BCS1L	ACD	ATP6V1C1	MPHOSPH6	SMYD3	FANCB	RBM34	ACTL6A	RBM12	KDM2B	INPP5F	HAUS8	PGAM1	CEP76	DUSP11	TXNDC9	NUSAP1	HAUS7	MCM6	RAB11A	CTPS2	ALG2	NIP7	RACGAP1	EIF2S1	RTP4	NSUN3	MRPL13	TFG	ICA1	AKR7A2	ZNF326	HIF1AN	PSMD11	SNRPA1	DDX39A	DCTN6	SARNP	CDC73
GSE20366_TREG_VS_NAIVE_CD4_TCELL_DEC205_CONVERSION_DN	http://www.broadinstitute.org/gsea/msigdb/cards/GSE20366_TREG_VS_NAIVE_CD4_TCELL_DEC205_CONVERSION_DN	SEMA4A	ELOVL7	PRR5L	ASB8	MYH10	MFSD6	CCDC88A	GYS1	ARL10	ATP8B4	KIT	PDE7A	RAP1GAP2	INPP1	SLC22A15	STK38	SPICE1	SIDT1	DYRK2	HOOK3	HIST2H2BF	IL7R	ANXA1	PMS1	AKT3	LANCL3	PDE3B	CCDC41	NFATC1	CDKN2C	WHSC1	FAM78A	PIGV	TTLL12	CEP97	LEPROT	CLDN12	CFHR1	AXIN2	TRIM36	THEMIS	ANGPTL2	PJA1	RNF144A	AP1S2	CASP1	AR	ENC1	VIPR1	FASLG	CDK20	PLEKHF2	NIPA2	IRAK3	MAN1C1	DNAJC6	UBE2D3	OPLAH	ZNF518B	IFNG	PBX3	TOX2	C1GALT1	RARG	RAD9B	AASDH	PRDM9	SCML4	FAM101B	PHACTR2	SMAD5	KCTD18	ZFR	DUSP28	RYK	CRYBG3	AP4B1	ABLIM3	PSMB11	NAAA	WDR67	MAF	SLC39A9	SFXN3	IFITM2	ENPP2	TMEM9B	MTAP	ARHGAP31	SRPK1	EGR2	NCOA6	RANBP10	TRIP11	LFNG	CSTF3	SMAP1	P2RY14	ATP7A	IRAK4	HMP19	UBR5	GALM	SEMA4F	OCIAD2	SLFN12L	ZNF189	SH3BP5L	AP3S1	FRRS1	HNRNPU	PDZK1	PNPLA8	CYP2U1
GSE24142_DN2_VS_DN3_THYMOCYTE_DN	http://www.broadinstitute.org/gsea/msigdb/cards/GSE24142_DN2_VS_DN3_THYMOCYTE_DN	EPB41L4A	DEGS1	ETS2	TMEM50B	LCK	EDEM1	HPCAL1	AXL	TRAF1	PPT1	AKAP12	CTSB	HDGFRP3	SPRY1	CCPG1	PMEPA1	SENP2	ABLIM1	CHCHD3	KLC3	LDHB	EGR1	SIT1	HMP19	TMEM131	CD28	SLAMF6	CD3D	TMEM120B	DOPEY2	EGR2	SH3KBP1	HSD11B1	HSPB11	SPATA6	RGS10	ACTN1	EPCAM	MBTPS1	PTCRA	CD164	CARD10	HIBADH	FBXL12	SHISA5	ITPR1	ANKS3	SH2D1A	DEGS2	SLC12A7	KIAA1467	SOCS3	CPEB4	GSR	PFN2	TRIM46	ITK	SLC37A2	NOTCH3	CCR9	CD3E	SFXN2	RRM2B	MBP	MARK3	DGKA	KDM3A	LYST	MTSS1	N4BP2L1	SLC35D1	ZMAT3	CTAGE5	CAMKK1	TULP3	STT3B	SIDT2	BTG1	RC3H2	PGS1	USP3	PTPRF	HSDL2	PRKCB	NDST1	MKNK1	KDM4C	MED10	DDIT4	KDM4B	PPPDE2	MINPP1	BTG2	SNAI3	ORMDL3	CYB5A	SLC37A1	NOTCH1	PPP2R5C	SATB1	SPIB	NFATC1	RNF111	TCF12	PLD3	ITPR2	TCF25	PPP2R5A	EIF2AK3	TSPYL4	EXT2	EFEMP2	PLXDC1	RRAS2	ACAA2	LCLAT1	DNAJC5	FKBP5	LEF1	SLC16A1	MBNL3	TPRKB	GRAP2	AKAP1	TECPR1	FICD	SASH3	IRF4	RNF19A	SLC29A3	TOLLIP	LLGL2	TJP3	ARHGAP9	TMC6	PXMP4	PCMTD1	RFXANK	MGST2	SCAF8	TAF1C	GALNT2	CHD1L	PDPK1	PELI1	NDEL1	CD3G	CTLA4	TRIB2	DIEXF	TRIM11	DLG3	MEF2A	GFI1	AHCYL2	SERAC1	ADCY6	CDKN1B	PHLDA1	RAPGEF4	SLAIN1	AGPAT3	ERRFI1	CBL	RELB
GSE15659_RESTING_VS_ACTIVATED_TREG_UP	http://www.broadinstitute.org/gsea/msigdb/cards/GSE15659_RESTING_VS_ACTIVATED_TREG_UP	ABHD1	ACPL2	AFAP1	ALKBH7	ALOX12	ALX4	AP4B1	ARHGAP5	ARIH1	ATXN1L	BCDIN3D	BLCAP	BOLA1	BTAF1	CACNA1A	CALCA	CAMK1D	CAMSAP2	CARD10	CASKIN2	CCDC109B	CCDC15	CCDC76	CCL4	CCNY	CCS	CD3E	CD46	CD7	CD8B	CDK5RAP2	CEACAM19	CEP68	CHCHD7	CHD9	CHPF	CITED4	CNOT4	COG1	COIL	COL10A1	CPLX2	CST3	CUTA	CYBB	CYSLTR2	DDX18	DHX58	DNAJA4	DOCK6	DUS1L	DUSP14	ECI2	EEF1D	EFNB1	EIF2AK3	EML3	EPM2AIP1	ERCC8	FAM123B	FAM125A	FAM125B	FBXO18	FBXO46	FBXW9	FGF13	FKBP7	FKRP	FOS	FPGS	FRAT2	FTO	FUS	GATC
GSE17721_12H_VS_24H_POLYIC_BMDM_DN	http://www.broadinstitute.org/gsea/msigdb/cards/GSE17721_12H_VS_24H_POLYIC_BMDM_DN	CLCC1	MPND	NCBP1	RNF167	SLAIN2	HIVEP1	POLR2E	PUF60	POLR2A	OSGIN1	WBP2	NDUFC2	CYB5A	DOK3	PPT2	PDE8A	RHOT2	ENO3	CNR2	DARS	SENP3	C1D	SFXN3	KIAA0947	TTLL1	HMGA2	EIF4H	APOBEC1	ITPR2	BRIX1	RNF103	UAP1L1	PTGS1	KIAA0922	KLHDC4	PAFAH2	RNF44	GHDC	NUP210	CDK5RAP2	TRMT1	EBPL	MAP3K4	TBC1D20	HDLBP	CSNK2A2	TM4SF5	NCBP2	FASTK	SS18L2	FAM48A	MNT	MLLT10	NR2C1	UTRN	PCTP	TMEM14C	SDHD	MORF4L1	GRK6	CSE1L	TRPV2	CD72	FAM189B	MYLIP	ZMIZ2	TRAP1	DDX18	ZNF318	ARMCX5	TMEM126A	STK17B	TEP1	PTEN	INPP5D	MCM7	MFSD6	MS4A6A	RNF138	PHTF1	NLRX1	ENTPD6	FAM192A	SERBP1	DTX3	HTATIP2	PLEKHJ1	CCT4	ARRB1	SRSF11	CDCA3	FOXO1	HYOU1	PWP1	ITFG2	CCT8	WBSCR16	DDRGK1	TSTD2	RPL9	XRCC1	PHF2	MKL1	B4GALT1	DSTYK	RASA3	PPCDC	TPRG1L	MRPS33	CSNK1G2	TCF12	TRIT1	SH3BGRL2	CTCF	TMEM161A	GPANK1	IDH3B	PEA15	DNAJA3	HEXIM1	CD300A	KIAA1467	CCDC107	MAVS	UHRF1BP1	CSDE1	OAT	RAC2	ABCD1	SYNGR2	NOP16	TP53INP1	DGKZ	PARP1	STAT3	IFT74	GGH	HINT3	ABCF3	MRP63	NUCB1	ACADM	CXCR4	RAB7A	DYNLRB1	TRIM27	EIF3B	MPHOSPH10	ARPC5L	FYB	PPFIBP2	CCDC137	RNF20	TMEM55A	FAM105A	GPNMB	FOXK2	HSPA4	IL6ST	RIOK1	SMC3	RNASEK	SYK	CD1D	DHRS7	HS1BP3	NSUN2	FAM98A	DSCR3	OSGIN2	ECD	SYNJ2BP	SNX15	TUBGCP5	SLC2A8	ZBTB20	ANAPC11
GSE15930_STIM_VS_STIM_AND_IL-12_24H_CD8_T_CELL_UP	http://www.broadinstitute.org/gsea/msigdb/cards/GSE15930_STIM_VS_STIM_AND_IL-12_24H_CD8_T_CELL_UP	AKAP8	AMOT	ANKRD13A	ANLN	ARF1	ARL2	ARPC5L	ASAH1	ASF1B	ATF2	ATP5J	ATP6V1B2	B3GAT3	B4GALNT1	BMP2K	BRD7	BTF3L4	CAMK2D	CBR1	CCDC130	CCDC58	CD3E	CD70	CDCA5	CDON	CDR2L	CISH	CNP	COASY	COPA	COPE	COQ9	CSTF2	CTSC	CWC15	CYB5B	CYBB	DCUN1D5	DDX52	DEK	DNAJA1	DNAJB1	DNAJC9	DSTN	EGLN2	EMP3	ENO1	FAM65B	FBXO38	FIP1L1	FKBP1A	FRAT1	GABPA	GALK2	GCH1	GNB1	GNB2L1	GNPNAT1	GRPEL2	GTF2H4	HIAT1	HIST1H1E	HMGB2	HNRNPC	HSD17B11	IFIT2	IKBKB	IMPA1	INTS8	IQGAP2	IREB2	IVNS1ABP	KIAA0368	KIF3B	KIF3C	KPNA6	KTN1	LACTB2	LDB1	LEPROT	LITAF	LRRC58	LUC7L3	LY75	MAPKAPK5	MAST2	MAT2B	MATR3	MBD4	MINA	MKNK1	MLL5	MOSC2	MPHOSPH10	MPHOSPH9	MRPL13	MRPL27	MRPL9	MRPS14	MRPS21	MRPS25	MRPS7	MTHFR	MXI1	NAB1	NCOA2	NFU1	NOP58	NSMCE1	NT5DC3	NUDT5	NUSAP1	NUTF2	OGFOD2	PCBD2	PDCD2	PGAM1	PGM1	PIP4K2A	PMPCB	POLR2F	POLR2J	PPIE	PPIH	PPP6C	PRMT3	PROS1	PTPN18	PTPN2	RAB4A	RBBP4	RBM26	RER1	RERE	RMND1	RNF181	ROCK1	ROCK2	RP9	RPA3	S100PBP	S1PR1	SAP30L	SCP2	SEC11A	SELK	SEPHS2	2019-09-10	2019-09-07	SEPX1	SERTAD1	SGPP1	SIRT1	SLC25A28	SLC25A4	SLMAP	SLU7
GSE17721_CTRL_VS_PAM3CSK4_8H_BMDM_DN	http://www.broadinstitute.org/gsea/msigdb/cards/GSE17721_CTRL_VS_PAM3CSK4_8H_BMDM_DN	PSMA2	TBK1	DNAJB11	CPD	FKBP1A	SLC28A2	IL10RB	NOTCH1	MDFIC	FBXW11	YARS	GPSM1	SCRT1	USO1	SLPI	GRB2	KIAA1324	VCP	TDRD7	MAPKAPK5	POFUT2	POLR2C	SUPT16H	SNX16	ICOSLG	SOD2	GBP2	PACS1	KIAA0020	TRMT112	GSR	TMOD1	TMEM38B	HTRA2	PRKCZ	GRAMD1A	USP47	SEC24D	AGBL5	SLC2A1	NOL7	PPT2	KCMF1	TTC35	BAG5	DNAJC1	SQRDL	LIG3	B3GALT5	SOCS1	CACNA1D	ASB6	ZFAND3	PALLD	LAMB3	DHX38	PSMD6	VAC14	MAPK11	DTNB	ATP6V1E1	LMO4	POU2F2	FADD	PELP1	TADA2A	MECP2	HDAC1	HMOX1	RASA2	CCND2	SETD8	REV1	GFPT2	CHMP2A	PKP4	COX17	METTL3	NUDT9	PPP1R14B	CCT7	GDI1	RBM8A	SLAMF1	KDELR2	HNRNPAB	ZC3H18	GNB1	ASNS	AKAP7	AHR	PELI1	GTF2E2	PDZK1IP1	FAM81A	RAI14	NME6	METAP1	TTC39C	IPO4	SFXN1	SLTM	CAPRIN1	CD70	SRSF9	CLIP1	TBCA	REPS1	SRXN1	ZBTB7A	CRX	MAST1	PTPN11	PDE4B	RABGGTB	IKBKB	DOC2A	TRAF5	ZADH2	DHPS	PLK2	BRAF	MAPK6	NKX2-1	DLGAP4	BRWD3	MAP3K8	WDR46	TAGLN2	MLL2	ELL2	TMPRSS3	ARFGAP3	RPS6KA2	SLAMF6	CEP250	POGLUT1	PJA2	GRPEL2	DPYSL2	CYFIP2	ARHGEF2	FXR2	EGLN3
GSE17721_4_VS_24H_CPG_BMDM_UP	http://www.broadinstitute.org/gsea/msigdb/cards/GSE17721_4_VS_24H_CPG_BMDM_UP	ZDHHC5	MAN1A1	FAM102A	MTM1	RASA4	CRYBG3	OSGIN2	SCML4	RAB3C	ADA	2019-09-06	CCNL1	IL18	XCR1	RUFY3	SBDS	SIAH1	KDM5C	BCL9	NUP93	PPP4C	CLN5	ATP5G1	RHOC	UQCRFS1	CCNL2	F10	ANKRD44	RABGEF1	UBE2D1	ATG4D	CLTB	RFK	NOC4L	SNN	MEN1	PARP12	KATNA1	NCK1	GLYCTK	XRN1	FTCD	NSDHL	HBEGF	MAP2K4	CS	RBM3	RANBP1	EMP1	2019-03-05	P2RY14	BFAR	TBRG1	RAB9A	RRAS2	EMP3	NDUFV3	NFKB1	RBMS1	THOC6	DAGLB	KLHL11	MYL6	LRRC33	NDE1	SRGAP2	DSTN	MATN2	SAV1	STMN1	SUB1	LONP2	CLK3	FHL2	CLSTN1	LGALS8	FOXP1	SPTLC2	ARL4A	ECE2	ADK	PCCB	MAB21L2	UTP3	IFNAR1	S100A10	CCR1	SLC25A22	OTUD5	PIGX	TLR6	SPAG5	CCT5	AP3D1	PRKX	TBCA	PI4K2A	CAMKK2	FAM46C	OXCT1	PIP5K1A	TRAF5	VPS28	FRMD6	TBC1D15	RPS6KA2	TMEM135	ARF6	NME1	COX18	PTRH1	SYT12	NDUFA9	CMTM3
GSE3982_NEUTROPHIL_VS_BASOPHIL_UP	http://www.broadinstitute.org/gsea/msigdb/cards/GSE3982_NEUTROPHIL_VS_BASOPHIL_UP	MAGI1	PLEKHJ1	TCIRG1	LRRFIP1	BAZ1A	DENND3	KLHL11	RHBDF2	CSDA	DNAJC3	LONRF3	SH2D3C	CAMK2B	PFKFB3	LIMK2	CHD4	ZNF446	PPP1CB	DHODH	NFS1	NDRG2	HOOK2	RELB	TM9SF1	IMPA2	ATP1B2	CYBA	ADIPOR1	AGPAT2	BCL10	KIAA0355	SLC12A6	CSAD	POLB	PGLS	CD320	CYTH4	RHOA	KCTD5	IMPDH1	MSL1	TREML2	TMEM8B	ERF	MCL1	KIAA0226L	PRRC2A	PRKAR2A	SLC20A1	CPNE3	MYO5A	CFLAR	ZNF292	DAPP1	CHD1	HAUS5	LPP	LPGAT1	EHD1	SERPINC1	PFN2	ATHL1	ACOX1	PACSIN2	ZBTB43	AGFG1	SEMA4A	ATF3	PHLDA1	FTH1	DCLRE1C	GTPBP1	LARP4B	XKR8	DNAJA4	MAP2K3	HAUS2	ACTN1	BCL6	E2F4	IL10	SPAG9	SLCO3A1	GOLGB1	DUSP2	KLF2	ANAPC13	PPP2R1A	GFOD2	CPPED1	GBP2	SCAF11	DHX40	NEU3	DDX58	MLPH	CANT1	LTB	LSM12	YIPF6	NUPL1	CLMN	PRRG1	ACPP	UBXN7	ZNF467	ITIH5	IPCEF1	NR1H2	TTPAL	SIPA1L1	HAUS4	NRBF2	TMEM33	CAND2	GMIP	RAB4B	TMEM158	PTPN12	MYO1C	NUMB	RPS6KB2	TTC26	MAU2
GSE29614_CTRL_VS_DAY7_TIV_FLU_VACCINE_PBMC_UP	http://www.broadinstitute.org/gsea/msigdb/cards/GSE29614_CTRL_VS_DAY7_TIV_FLU_VACCINE_PBMC_UP	USP25	FGFR3	FRMD6	PDE4A	LENEP	PKD2L2	TEAD2	ZDHHC2	ABT1	PGCP	PTMS	CD48	TGIF1	MED9	GLIS2	PLEKHN1	PTP4A1	TMEM63B	BLOC1S3	B3GNT3	DOCK2	NCOA1	FAM73A	HYAL2	SAG	RBM18	SEC24B	SIGLEC8	TOB1	BUD31	TMX4	SYF2	GALT	NMD3	STRN3	DDIT4	ZNF408	PDLIM7	CCDC36	DAP	MAN2B2	IL11	ZNF157	POLE4	SMAP1	RNF215	STK4	CSNK2A2	CREM	CSGALNACT2	ACVRL1
GSE13484_UNSTIM_VS_YF17D_VACCINE_STIM_PBMC_UP	http://www.broadinstitute.org/gsea/msigdb/cards/GSE13484_UNSTIM_VS_YF17D_VACCINE_STIM_PBMC_UP	ATP5F1	PACSIN2	KLHDC2	TOP2B	MRPS15	SUPT16H	SRSF1	UBE4A	NFRKB	LBR	SSR1	DSTN	MTSS1	RASSF2	TUBGCP2	IKBKAP	BRPF1	NARS	PIH1D1	SPAST	POLR2B	MYCBP	IFFO1	NUP50	USP1	FBXW2	SS18L1	GRAMD4	ST13	DDX41	PPP6C	EIF2B4	SORL1	XPA	RXRA	TRIM8	GLRX5	AQP3	ACP1	TMEM11	PBXIP1	RASA1	HNRNPH3	2019-09-07	AMZ2	CALHM2	ZDHHC7	RNF113A	RPA1	FAM168B	RREB1	CSNK1G3	ATP5A1	CREBZF	SF3B1	ZCCHC11	MNT	UQCRC1	SSR2	CACYBP	RPL21	CCR2	AP1S2	PFKFB4	MTMR14	RMND5A	SEC11A	FAM35A	PBX3	ARF5	PARL	NR2C1	WDR37	SLC25A46	PTP4A2	XRCC5	FBXO9	TWF2	PCM1	XPOT	PREB	CPSF6	CLINT1	TTC3	API5	ELAVL1	PRPF31	ZFAND3	PFDN5	LDLRAP1	ARPC1B	KDM3A	ADCY7	NKRF	ATPAF2	LSM14B	SH3TC1	XPO7	FOXJ2	DNAJB1	THOC6	ARMCX5	MFNG	CUTC	ANKZF1	RGS19	RPL35A	RGP1	LCP1	PARK7	ZDHHC3	SUN1	KCTD12	ASAH1	PPIP5K2	DCP2	USP22	2019-09-02	PRPF8	GAPVD1	MOAP1	ESYT1	RNF130	SPCS3	HLTF	TSN	AP3S1	LTN1	EIF2C1	MYO9B	MBTD1	SASH3	EIF4EBP1	DOK2	MAN2B1	MAEA	PITPNM1	MAP3K7	ERCC5	EDC4	PJA2	RPN2	NDUFB8	PUM2	PTPLB	COPS3	SHCBP1	ANP32B	QRICH1	ZC3H14	HECA	IDH3G	AQR	CARHSP1	TMF1	GBAS	FRAT1	REV3L	DDX42	DKC1	EXOC3	PEPD	RPL22	SLC35A1	ABHD2	DAP3	CTBP2	KIDINS220	GDI2	CHD9	METAP1	FAM206A	ACTR2	WDR61	HADH	PAK2	EIF2B1	TXN2	NACC2	MAP3K3	ZBED5	SEC24B	SARS	PHF2
GSE17721_0.5H_VS_24H_GARDIQUIMOD_BMDM_DN	http://www.broadinstitute.org/gsea/msigdb/cards/GSE17721_0.5H_VS_24H_GARDIQUIMOD_BMDM_DN	PGAM2	TAX1BP1	GHITM	FBXW11	APAF1	PRICKLE1	SACM1L	MRPL50	SLC35A1	RNF146	HVCN1	RAB8A	AMFR	EIF3E	HPS3	UBE2O	MED14	DALRD3	TMCO3	FNBP4	LATS1	RNF135	SDF2	ATP6V1A	PSMB7	RBM7	ENPP2	ATP6V0B	CAPZA1	ZNF260	IGSF9	DYNC1LI1	TRIM27	SPOP	DNAJC18	RAB18	INSIG2	SEC23B	KCTD14	CARS	TM4SF5	CD274	MOB2	COX17	SHPRH	SNX18	HSBP1	TNF	CCNI	HSP90AA1	WDR48	SLK	VAV1	NOA1	LTN1	COPS2	UBR4	CREBZF	KLHDC3	IFITM3	EED	CASP8	PPP2CA	SERPINB9	FKBPL	NFAT5	CCNL2	RABIF	LARS	ALKBH3	NDRG3	BANP	YY1	NAMPT	HSD11B1	SKP1	DENR	JAK1	TMEM129	GADD45B	LTA	COG8	FNDC3A	RNF11	ATP2A2	CDC42SE2	SREK1IP1	GNPTAB	FAM49B	SNHG8	ARFGEF1	MORN4	TNKS2	TRMT2A	HECTD1	ABCG2	TMEM199	SYPL1	LACTB2	SLC6A8	RNF10	IL15	RRS1	HNRNPH3	PCGF6	KIAA1430	SFMBT1	PCNX	HMMR	SOCS4	TMEM165	FCHO1	COPB1	SOCS3	DUSP19	IFIH1	ATAD1	CMPK2	POLA2	LCP2	ARHGEF12	EHMT2	PTBP2	NRF1	SERF2	GPCPD1	CAND1	NGRN	CDC73	NAPG	HSD3B7	LYRM5	RGS1	ANXA6	DEF8	ABR	ARIH1	SRP54	CACYBP	RAB24	CWC27	TM9SF3	CDK5	RASGRP1	TBC1D10B	PTGIR	MSN	TMEM97	SMARCAD1	AGFG2	TAF1B	PXMP2	ARHGAP21	FTSJD2	PSMB5	DRG1	CD47	FAM174A	NXT1	FAM96B	PIAS2	GALNT6	CHD1	ADCK3	IL18BP
GSE26495_NAIVE_VS_PD1LOW_CD8_TCELL_UP	http://www.broadinstitute.org/gsea/msigdb/cards/GSE26495_NAIVE_VS_PD1LOW_CD8_TCELL_UP	ZNF496	CDCA7L	AMIGO1	RAB43	FLNB	ARMCX1	HSBP1L1	ATG9B	GPRASP2	LDLRAP1	PIK3IP1	FOXO1	HAUS5	SLC16A10	SFXN4	LEF1	MAN1C1	EFHA2	PLAG1	BPHL	CARS	ARHGEF4	YPEL2	SLC24A6	HLA-DOA	ACSS2	ZIK1	NT5E	CHMP7	ERICH1	ACTN1	PASK	MRPS25	APBB1	UBIAD1	GAL3ST4	LRRN3	NGFRAP1	OXNAD1	PDK1	KIAA1958	FAHD2A	ADCK3	NAA16	ST13	LEPROTL1	LAPTM4B	IL6ST	APEX1	TYSND1	CDK20	KLF7	GAS5	FAM117B	BDH1	DENND5A	SCARB1	VIPR1	RFX2	DDX31	ZDHHC9	ZWINT	IGF1R	SREBF1	SLC12A6	NAT9	FAM134B	FOXP1	RMND5B	OXA1L	ABCB8	TBXA2R	SERINC5	SH3RF3	RPL14	EBPL	REPIN1	EXD2	SPINT2	CR2	MANSC1	FAM102A	TACC3	PRKCA	NDFIP1	CD9	RPL5	COQ3	ALDOC	PIK3CD	TCF3	IKBKE	RPL27	CHCHD7	TAF4B	TSEN2	ZCWPW1	ZNF512B	USP20	TECPR1	SUSD3	SFXN2	THYN1	SGK223	RGS10	MTA3
GSE9037_CTRL_VS_LPS_4H_STIM_BMDM_DN	http://www.broadinstitute.org/gsea/msigdb/cards/GSE9037_CTRL_VS_LPS_4H_STIM_BMDM_DN	OSBPL3	PWP1	CASP7	PPP3CC	TBRG1	TIMM10	PARP8	GRWD1	HCLS1	GADD45A	CLOCK	SLC30A6	PEX11A	NGLY1	ENPP2	NOB1	DNAJC21	APIP	RASA2	IL4R	SLC30A1	MYO9A	SRSF10	RNF135	EFHA2	ST7	SPOCK2	PSMA2	BRP44L	MAN2A1	IPPK	INO80D	CEPT1	DUSP16	NDUFS4	CTU1	TAP2	PSMA3	EIF2C1	PNPT1	MECR	ZNF654	ATG2A	ZNF771	RNF145	TWISTNB	HLA-DOA	DYRK1A	ITGAL	SLC35E4	PPFIA1	TRPM4	FAM188A	ATXN7	PRPF38A	PSIP1	FXR2	AZI2	PNP	KBTBD8	RPL24	GPR25	SH3TC1	BRD2	PPIG	IL6ST	RASGEF1A	MTERFD1	USO1	PHGDH	PSMA7	CLDN12	KIAA1033	FYB	FXR1	SLC20A1	NFXL1	STAT1	ANKRD17	TMBIM4	CABLES2	MYEF2	KLF3	PPP1R15B	DCP2	EPC2	AP3B1	RFTN1	SLC28A2	UBE2Z	TFAM	PLEKHA5	GLIPR1	KIAA0895L	LRP10	USP25	NOP58	DNAJA2	STARD7	UTP15	GNL3	PTPLAD1	CDKN2B	PDCD10	PPM1B	SRP54	MRPS18B	GTF2H1	MOB3C	LRRC8D	FBRS	ERBB2IP	MED17	AFTPH	TSG101	CCDC38	LRRC16A	EME2	ZC3H15	DDX60	REPS1	LARP4B	OSM	DNAJB5	CHD2	DGAT2	HVCN1	ARNTL	STAU1	GRAMD3	SHMT2	SUB1	SETD5	ODC1	MRPL50	ANKRD11	PPRC1	NCOR1	PRRC2B	PILRA	SNIP1	CASP1	MXD1	VTI1A	CLCN7	CD27	SFMBT1	FOXP1	CCDC43	ZC3HC1	SCYL2
GSE15659_NAIVE_CD4_TCELL_VS_RESTING_TREG_UP	http://www.broadinstitute.org/gsea/msigdb/cards/GSE15659_NAIVE_CD4_TCELL_VS_RESTING_TREG_UP	XKR8	ACAT1	ACVR2A	ADCY7	ADCY9	AFAP1	AGPS	AGTPBP1	AIM1	AKAP9	AKR1A1	ALDH16A1	ALDH6A1	ALKBH7	ALX4	AMPD2	ANAPC7	ANKRD52	AP1M1	AP3M1	ARHGAP21	ARHGAP35	ARIH1	ASAP2	ATF7	ATP6AP1	BBS1	BCL3	BCOR	BCS1L	BID	BLCAP	BOLA1	BOLA3	BTAF1	C2CD2	CABLES1	CALCA	CAMK1D	CAMSAP2	CASP3	CC2D1B	CCDC109B	CCDC115	CCDC15	CCDC28B	CCDC72	CCDC76	CCL4	CD40LG	CDC26	CDK1	CDK5RAP2	CENPE	CENPF	CETN2	CHAF1A	CHCHD1	CHD9	CHRNA1	CLCN3	CNNM4	COL10A1	COMMD7	COTL1	CPNE9	CRBN	CSNK2B	CTSC	CYBA	CYLD	CYTIP	DAD1	DCAKD	DCP2	DDAH2	DDT	DDX18	DDX24	DDX26B	DHX58	DLD	DNAJB14	DNAJC28	DNTTIP1	DOC2A	DOCK2	DUS1L	DUSP14	ECM1	ECM2	EEF1D	EEF1E1	EFR3A	EIF2AK2	EIF2AK3	EIF3J	EIF3K	ERLEC1	ERP29	ETS1	ETV6	EVL	EXOC7	EXOSC1	EYA3	FAM118B	FAM50A	FBXL14	FOXRED2	FUK	FUNDC1
GSE3982_MAC_VS_TH2_UP	http://www.broadinstitute.org/gsea/msigdb/cards/GSE3982_MAC_VS_TH2_UP	RENBP	RAB36	EPHX1	ENPP4	VCL	ATP6AP2	FZD5	ABCC3	TRAF3IP2	SCG5	HSD17B11	ETV5	HADHB	SERTAD3	MAP1LC3B	STAB1	RAC1	GCNT2	UBQLN2	TMED7	CTSH	ACP2	ITPR2	GPR137B	S100A10	CHFR	DNAJB9	NRBF2	HBP1	SMNDC1	NDRG2	PIK3IP1	FAM125B	KLHL24	CAPZA2	SOS2	TMEM140	RNASE4	RAB9A	PPFIA1	FUCA1	LGALS8	UBXN2B	GTF2IRD1	USP12	SLC11A2	CAST	VAV3	PRCP	DOCK3	CRYL1	FIG4	PLEKHF2	ACACB	AZI2	YIPF1	MYO6	GOLGB1	ALDH3A2	SOCS5	2019-03-07	FNDC3B	IFIT3	GALC	TSC1	FHIT	ACO1	UBTD1	DMXL1	SPAG9	MX2	LAMTOR3	LAPTM4A	ZZEF1	TRDMT1	PPM1B	MORF4L1	SNX13	RALGAPA1	PRKAG2	SLC25A24	RHOBTB2	JHDM1D	PPP2CB	HRH4	GNPDA1	CD74	UBE2D1	TRIO	CDKN1A	TBC1D5	MID2	FBXO38	STARD8	HLA-DRB1	MUDENG	NTAN1	MAN2B1	FMO5	CLOCK	RPS6KC1	GMFB	PDHX	PSEN1	CLN8	CDK5	PLXNA1	LIN7C	BCL10	TSPAN4	MOSPD1	KIF16B	MAPK1	CD84	CEP70	ATM	DCAF6	HS2ST1	NAGLU	SPATA2L	SLC11A1	EGR2	FXR2	ANGEL1	MMD	PAPSS1	CHN2	CCRL2	TNPO1	CLCN7	SDC3	SWAP70	VPS37C	TMEM59	FRAT1	SKAP2	HK2	STXBP3
GSE58145_DN_IN_COLON_VS_LN_Z3	na	FNTB	CFP	TTLL4	SH2D3C	5730455O13RIK	EVL	TBL1XR1	SLC14A1	APOL9B	RAB6B	GPR83	TPCN1	PARP3	NRP	XPOT	SP6	TMEM199	ZFP94	TSPAN32	PLEKHG2	TLR7	WIPF1	TSGA14	EGR2	EGR3	ART2B	PITPNM2	RNF135	GUSB	ADD3	IFI47	SSU72	NOD1	IFIT2	CPT2	ACSS1	CENPJ	ACTN1	NRP1	HIVEP3	CTSW	USP18	PRKCQ	C920006O11RIK	SELL	SETX	NUDT6	ADAM4	TTC13	MS4A4B	ZWINT	ZBTB24	RCAN3
GSE22886_IL2_VS_IL15_STIM_NKCELL_UP	http://www.broadinstitute.org/gsea/msigdb/cards/GSE22886_IL2_VS_IL15_STIM_NKCELL_UP	LAMA5	ING4	SH3PXD2A	FAM174B	ADAMTS6	TFCP2L1	F2RL2	PDE5A	INSRR	TRPM3	GPR77	MBTPS2	MS4A1	STRADA	MLLT10	TMPRSS11E	PQLC3	RBM39	EPHB6	NUDT13	KSR1	BACE2	PSRC1	SLC2A9	DGKE	SENP3	UBOX5	THTPA	TIAM2	TLN2	PCDHGB6	WAC	ITPR2	BCKDHA	MAPRE3	EPHX1	EGLN3	RNASEH2B	RAB3D	KIAA0556	WDR78	PDE1B	MCCC2	B3GNT3	DSTYK	MPZL1	KCNB1	SPACA1	AGAP2	CAPN7	PCBP3	SCG5	NME6	TYRO3	TCTN3	BCMO1	TAOK2	DCLK1	OS9	RNF216	ADAM12	PHF1	MAP3K9	NIPSNAP3B
GSE360_L_DONOVANI_VS_T_GONDII_MAC_UP	http://www.broadinstitute.org/gsea/msigdb/cards/GSE360_L_DONOVANI_VS_T_GONDII_MAC_UP	RNF103	SUPT4H1	THOC2	SLA	LAMB3	SMYD5	ASF1A	ATP5F1	ST3GAL6	MPZL1	DTX4	NUDT21	ATP9B	TUBA1A	AHNAK	PRPF3	MPHOSPH8	PFKFB1	MYO7A	NBR1	PDIA4	FKBP2	MAP4K5	RHOA	KLF10	ACADVL	CAPN7	PPIF	PPM1H	F2R	TRAM2	SRP54	LTA4H	PTK2B	TMEM184B	LASP1	KCNA3	ORC4	HSPA5	TNFSF14	TLN2	TNIK	SERINC1	VASH1	DENND5A	TRIO	KIAA0232	BCL2L1	ENTPD1	SSH1	ZBTB25	CCR1	ACOX1	GLOD4	SDHB	AQP3	OMD	HCLS1	GABARAP	BLVRA	MFSD5	RNGTT	IDH1	RAB11FIP5	SEPP1	AMPD3	PDHX	ALDH1B1	LZTR1	CALCOCO1	KIAA1109	BLCAP	CPM	CD9	TLK2	DAD1	MOB1A	PRCP	PTAFR	ACP2	AKAP8	MBTPS2	HTR2B	NDUFS2	RRN3	NRF1	HSPB6	HK2	ZFR2	KDELR2	ARPC3	PENK	FCHSD2	CTNNBIP1	CTNNB1	SPG20	MLLT3	ANXA5	CCDC22	TKTL1	TAB1	BANF1	PLK3	URB2	SNTB1	GRAMD1B	GALK2	ZNF202	TXNIP	TTLL4	HMOX1	CHD1L	ARVCF	INSIG1	SPHK2	ZFP37	LAPTM4A	KPNA6	CDK2AP2	MCC	SUN1	ITPKC
GSE14308_TH2_VS_NATURAL_TREG_DN	http://www.broadinstitute.org/gsea/msigdb/cards/GSE14308_TH2_VS_NATURAL_TREG_DN	GRAMD1C	TUBGCP5	OSBPL8	PPP2R2A	KLHL12	KIAA1958	ARSK	RBM11	EDC3	CMPK2	EXT1	CTU1	OPA1	STARD5	CHMP1A	HERC2	IKZF1	HTRA2	TAP2	RNASE6	PITPNM1	MKLN1	IRF6	DAG1	NFKBIE	BSDC1	VIPR1	DCTN2	LEPR	PTTG1	PYCR2	GALNT4	CBFA2T2	UBR1	MUS81	MBOAT7	DHCR7	COPA	ZNF598	PNPT1	PAN3	TBX6	ARMCX2	SLC30A1	CNR2	USP32	ERBB3	SLC22A15	AP2A1	FAM13B	ACVR1B	FUT11	ZSCAN2	ATXN7L3B	EFR3A	LRCH3	DDRGK1	HSPBAP1	SLC9A9	LIMD1	JARID2	YWHAB	HNRNPL	BAIAP3	RCSD1	FMNL3	ETS1	MRPL24	ARV1	PDXK	FASLG	PABPC1L	GTPBP6	DCLK1	TSPAN5	UCKL1	ACSF2	CXCL10	CLASRP	DGAT2	ASAP2	ATMIN	HADHB	TNRC6C	CPSF1	ZHX2	UCK1	UNC13D	SMARCA4	NFKB1	HPCAL1	ATP5S	DALRD3	DNAJB14	CAMSAP2	MYCBP2	TAPT1	PDZK1IP1	TTF1	MANSC1	B4GALT6	NCOA2	PCMTD1	ATXN7	COPS7A	ATG2A	RPS6KA3	AGPHD1	TES	TSPAN32	CREB1	ACPP	ZFAT	DEF8	ZNF280D	MEX3D	ANKLE2	ZMPSTE24	PPM1D	ZMYND17	SNAPC4	ZMYM6NB	CEP164	COL23A1	CLCN7	IVD	DHX30	PREX1	FAM120C	ROGDI	RNF31	PAPOLG	CDON	RBM12	BRD9	SEPW1	SPPL3	SEPSECS	TESK1	USP7	FAHD2A	RNASE4	TNF	QTRTD1	MCM9	ACTR10	GADD45B	SNX33	HES6	TOP2B	IDE	CLN3	GSK3A	SESN3	PURG	HEG1	PTGES2	SLC35B3	TEF
GSE2706_R848_VS_R848_AND_LPS_8H_STIM_DC_DN	http://www.broadinstitute.org/gsea/msigdb/cards/GSE2706_R848_VS_R848_AND_LPS_8H_STIM_DC_DN	POPDC2	CPNE8	ARF4	SPAG9	UBASH3A	UBE2E1	MGAT2	PELI1	CRLF2	ARL5B	KLF4	MORF4L2	RBM7	TNFAIP3	RAP1B	DENND4A	SIAH2	CNKSR3	RAP2C	CCRN4L	RAB11FIP1	SLC25A37	MNS1	CD40	TMEM194A	SAR1A	SELK	FAM49A	PAPD4	CFLAR	GADD45A	GOLT1B	ZBTB32	ADAMTS10	FAM57A	RRN3	MAGT1	CAPN2	OSM	PMAIP1	FNDC3A	BIRC2	RAB3IP	HLA-DOB	TNFRSF9	PBX4	TMED2	PRDM9	PPP4R2	MYO10	DFNB31	BET1	BRPF3	GPBP1	STK4	ABCG1	MAP4K4	IL15	NFE2L2	RNF19A	SSR1	LYRM1	CLCF1	ADPRH	JUN	TTYH2	ALG2	UAP1	KDELR2	CCR7	CLUAP1	HAUS5	ESYT2	PLS3	BIRC3	GUCY1B3	OSTC	LAD1	HSPA13	SERPINB1	UGP2	EGR3	JOSD1	WARS	HOMER1	ANKRD28	PDE4DIP	TNFSF8	CRADD	SOCS2	POLR3C	SEC61G	PLEKHF2	GBP5	CEP135	RPS6KC1	GPR157	PIGA	RALA	PRPF40B	LYSMD2	TPPP	STAT4	ATP8B2	UBB	PSMD5	GUCY1A3	DNAJA2	TAB2	IL36G
GSE17721_POLYIC_VS_CPG_1H_BMDM_UP	http://www.broadinstitute.org/gsea/msigdb/cards/GSE17721_POLYIC_VS_CPG_1H_BMDM_UP	GLTP	SYS1	ERAL1	WBSCR16	SFSWAP	VAPA	DUT	ETAA1	RNF187	NEK9	NAAA	SSBP1	EIF4H	RBM25	ZNF808	CCDC56	ZFP82	DNAJC3	GATAD2B	PPP1R12C	VPS26A	TNRC6A	TOPORS	DYNLL1	CNOT3	MYO1F	PAPOLA	ERMP1	FAM53A	2019-09-03	COX18	ATG16L1	SUDS3	SRP9	RASA1	ATF2	CSNK2A1	PREB	CCND3	TCOF1	TMEM101	BMS1	CTNNBIP1	MFSD8	NIT1	RBM26	BIN3	TRPS1	BCAS2	SRRD	OSGIN1	RAC1	ZNF707	BRD4	NDUFAF1	WDR43	ZMYM5	ARCN1	GPAM	NUDT16	SCAF8	NFKBIL1	STX3	TNFSF8	ZBTB7A	TOPBP1	NFX1	GINS4	MRPL9	EXOSC8	SSR3	HCFC1R1	CEP152	FBXO45	PLDN	TRIT1	CSDE1	GBP2	SMC4	ZNF329	CLASRP	TRPV2	FAM50A	LMNB1	RPS16	MAU2	LARP1	PSMG2	SNAPC2	MATR3	MED8	POLR2M	MRPS31	CD8B	BATF	NUBP2	PES1	ING3	SFRP2	SLC35C1	ALG9	CDC5L	NFYB	IGF2R	MAD2L1BP	MYO18A	MTA1	EIF5	METTL21A	PELP1	ALDH1B1	CETN2	DUSP6	PIGQ	MST4	OGFOD2	DDX19B	SENP1	CAD	ESR1	ERCC8	SOCS7	PPAN	SNTB1	FKBP4	ZBTB48	RPLP1	PDCD2	USP36	PISD	COPS4	FAM120A	NPY1R	MMACHC	NUDT16L1	TAF6	RAB3D	KPNA6	DDX50	SP6	IFNGR2	RPS6KA1	AP1G2	SLC37A4	INO80E	IREB2	RALY	FAU	IKZF2	MCM3AP	GADD45G	2019-09-08	RPS21	YAF2	ELF2	ATP13A1	EIF2AK2	TEX264
GSE29618_PRE_VS_DAY7_POST_TIV_FLU_VACCINE_MDC_DN	http://www.broadinstitute.org/gsea/msigdb/cards/GSE29618_PRE_VS_DAY7_POST_TIV_FLU_VACCINE_MDC_DN	CPSF6	RETSAT	ADAP1	MECP2	MNAT1	GPR97	MTG1	DCAKD	GSK3B	IL1R1	FTCD	ZBTB20	PLA2G4C	SEC24A	SRSF7	RASSF1	GOLT1B	ZNF446	RPL27	POLG	SUN1	CCDC51	TCF20	VPRBP	FKBP3	NRD1	MAN2B2	PKP4	CHRNE	FBXO42	WDHD1	MAP2K3	DEPDC5	ATG9A	FAM69A	CDH11	AMD1	DGKA	LARS2	PDCD1LG2	PROS1	IQSEC1	SGSM2	HCFC1R1	SNHG3	TTC37	SULT1A1	IER5	FAM134A	RPA2	TUBB4B	ALS2CL	IL27RA	MTFR1	ARRB1	GLG1	AKT2	PRKCI	SCRIB	RTCD1	ECI1	BCKDK	SLC17A9	NUMA1	GNAL	SYMPK	ATP9B	ARFRP1	KDELR1	CYB5R3	ARID5A	CRIP2	XRCC4	TSC1	LANCL1	TARBP1	DET1	PMS1	NIPSNAP3B	2019-09-11	PRPS1L1	CDK6	RXRB	SLC39A1	RABAC1	RAF1	CRIP1	CTPS2	ST7	ASXL2	IFT74	SP4	ST8SIA4	CD8A	RPL7	FNBP1L	SDCBP	USP36	RGS10	C1D	NUPL2	CFLAR	GTF2E2	2019-09-02	SNX11	SH3GL1	CA2	RPL24	ATP8B4	TRPC2	MAP3K14	HPGDS	AHR	PODNL1	RRP8	ADRBK1	VPS37C	POLR2G	SLC33A1	MPDU1	SLC30A1	PPP2R4	EIF2AK2	PKD2	ZW10	TXNDC9	ASB6	CCDC93	ATP5E	WDR45	CEP68	CKLF	SLC20A2	FAM13B
GSE3982_NEUTROPHIL_VS_TH2_UP	http://www.broadinstitute.org/gsea/msigdb/cards/GSE3982_NEUTROPHIL_VS_TH2_UP	RRP12	MAPK8IP3	LRRFIP1	BAZ2B	ARPC3	FAM63A	SPATA1	VCL	MAPK1	IFIT2	SYNE2	GIT2	FLOT1	ATP5E	EFHD2	RHBDL1	VAV3	PISD	ZDHHC17	PACSIN2	PFKFB3	RAB33B	HMHA1	HEY1	ZNF394	RNF44	TSPAN32	SERP1	APAF1	ACTR3	MARK3	RNF19B	FAM129A	SPTLC2	EVI2A	ACOX1	RAB2A	CDK12	PKN2	USP4	E2F3	ECM1	LAPTM5	DENND5A	OBFC2A	PSTPIP2	CYTH4	YIF1B	RIOK3	RALGPS1	SLC11A1	IFNAR2	DUSP22	TRAF6	PSME4	PAK2	CSK	RAC2	CDS2	PARP8	R3HDM2	ZFP36L1	IL22RA1	ARID3B	IMPDH1	FAM53B	TOR1AIP1	SLC12A6	RAB36	GMIP	SEC24B	MYO9B	S100A11	F2RL1	MMP25	NBR1	XAF1	EVI2B	CLK1	NCAM1	TLR6	MAML1	ZCCHC2	KDM5A	NTRK3	VPS37B	NECAP1	NFYA	JMJD1C	UBE2D3	SH3BGRL	ZZEF1	WDR26	FOXN3	CUL4B	TMBIM4	FAM105A	KLF4	AXIN1	POU2F1	PTEN	DNAJB12	SYNJ1	GMPR2	FAM65A	MPPE1	ACTN1	ATP1B2	MED25	ARL4A	GAD2	RBCK1	CAPZA2	L1CAM	CHSY1	RASGRF1	KLHL21	IMPA2	TMEM8A	NLRP1	NCOA4	GNAQ	SH3BP5	CDK19	ABCC5	TBL1X	IL1R1	GOLGB1	SPAG9
GSE17721_LPS_VS_CPG_16H_BMDM_UP	http://www.broadinstitute.org/gsea/msigdb/cards/GSE17721_LPS_VS_CPG_16H_BMDM_UP	UNK	ITGA4	PLAC8	ERCC1	AAGAB	CRBN	NKX2-1	PION	IFT172	UQCC	SPRYD3	ZNF212	MAN2A1	RAPGEF3	TDRD7	IFIH1	UBR7	NUDT19	TOP3A	PIGQ	PCNX	CCDC53	MAD2L1	CD40	F10	WEE1	FAM127C	PSMB9	DNAJC12	NXN	DOCK6	CFLAR	ZFX	RABGEF1	AUH	CDKN1A	NCOA1	USP38	HLA-B	GOT1	SLC25A10	ATXN7L1	IFNGR2	TOE1	P2RY14	PTPN2	MOCS2	PAQR7	EMP1	NUS1	SLC25A37	LAP3	WDR43	CCDC127	NUDCD1	IQGAP2	PPP1R11	SLC30A1	NUDT13	PPT2	NDST2	CGGBP1	FOXRED1	IL15	TPRA1	AMMECR1	TRAK1	ZUFSP	HSP90AB1	CSF3R	PIGA	RSAD2	RUFY3	SLC29A3	DPP3	RBKS	SLFN12L	PEAK1	PMEPA1	IL7R	SSBP2	EIF2B2	ATP10A	NTPCR	ZNF277	CDC34	PML	EDEM1	ZC3H8	SEC22A	ZCCHC6	EIF4H	PDCD1	AKR1B10	MAP3K5	PPP4R2	PPP1R3A	DPCD	DYNLT1	SCYL1	ASB13	NR4A2	TRIM21	PSMB8	RASA3	HIVEP2	ATP6V1G2	AEBP2	FAM208B	CXCL11	AMOT	TMEM199	OPA3	RNPEP	KLF3	ATAD1	SASS6	MAPKBP1	LRRC8A	LFNG	WDSUB1	CYFIP2	DNAJC7	MRPL54	PRDX4	GFI1	ZBTB8A	BAG3	NUP133	P4HA1	UBR3	RNF149	PSME2	CARHSP1	IRF7	PCGF1	SLC30A7	MPDU1	GBP7	2019-03-05	MRPS11	ORMDL1	KCNA4	SAMHD1
GSE13411_NAIVE_VS_IGM_MEMORY_BCELL_DN	http://www.broadinstitute.org/gsea/msigdb/cards/GSE13411_NAIVE_VS_IGM_MEMORY_BCELL_DN	VDAC1	RBFA	TBC1D10B	SLC5A12	KCTD5	COPE	EIF2AK1	CTSC	PEF1	IFI35	CEP250	MRPL44	RBM47	PSMF1	LDHA	CRELD2	AIP	KEAP1	CDK2AP1	SPAG7	RUFY1	CDT1	ORAI2	TROVE2	APEH	ISG15	STK39	CAMKK2	NUP93	NAGPA	SPRED2	ACY1	TALDO1	EIF4B	AKR1D1	NADK	FAH	ZNF91	ZMIZ1	UQCR11	DAAM1	CCR2	DOK3	PTPN18	PEPD	NACC2	TNFSF9	NEBL	EIF3G	PGD	SSX2IP	BANF1	RAC1	AKT2	SPAG1	PPM1G	KLF6	PPIH	SDHAF1	FGL2	ELMO2	BLMH	PABPC1	TARS2	ABCC1	NDUFA9	TFDP1	DEPDC5	PPP1R14B	RBCK1	DCPS	PGK1	TGIF2	DRAM1	EDC3	ENTPD4	DCAF11	VOPP1	CBX6	DHRS1	CCL5	GAPDH	MTMR14	CAPNS1	BAK1	PGAM1	LMO4	PMPCA	TPI1	IDH2	ETFDH	AP2M1	MYC	LPXN	MTF1	TERF2	PPFIBP2	MDH2	CD27	HOOK1	LDHB	MRPL12	NAP1L4	EML2	KLF12	SRD5A1	RNPEP	ABHD6	HK1	SLC35C1	SLC25A1	PIN1	PSMC4	FUT8	ALDOA	GALNT10	RBMS1	YIF1A	ATXN1	UQCRC1	PLA2G16	TLE3	ATP6V0D1	CR2	STK10	SLC9A5	MYO1D	FYN	TPD52L2	PPP1R13B	QARS	LTB	SYK	VPS35	LGMN	EHD3	ZFYVE21	TSPAN14	NSMCE4A	UST	LY96	MCM3	IMP4
GSE24634_IL4_VS_CTRL_TREATED_NAIVE_CD4_TCELL_DAY3_UP	http://www.broadinstitute.org/gsea/msigdb/cards/GSE24634_IL4_VS_CTRL_TREATED_NAIVE_CD4_TCELL_DAY3_UP	IRF4	BLVRA	NFIL3	GNS	TOR3A	TRAM2	RNH1	FCER2	UQCRC1	TUBA1C	PYGL	DHRS1	LSP1	QSOX1	ANKRD26	CHST15	AP2A2	ILVBL	LAMP2	IL1R2	VDR	MEA1	MCC	FADS1	SMAD1	SDF4	SFN	MMD	GOLM1	FIBP	CREM	RNF5	NFKBIE	STARD3	IL1RN	IL10	FARP1	CALU	PPFIBP2	MLEC	BCL7A	PLA2G15	SYNGR2	HIVEP3	CD83	LGALS1	IMMT	GSN	ALOX15B	ARRB1	IL1R1	PLEKHO2	ZMIZ1	C2CD2	ACADVL	AHCY	FAM69A	NSF	MCCC1	MAOA	RAMP1	KIAA0100	TM9SF1	GUSB	LMBR1L	RFTN1	AUH	TSPAN4	SNRNP25	KLF11	SPINT2	PITRM1	QPRT	NUSAP1	DPP4	DNASE1L1	NPC2	MAN2B1	TBC1D9B	BLVRB	TUBA1B	PGPEP1	TK2	TMEM111	TDRKH	RNF125	PDXK	CCDC28A	APLP2	CCDC90A	LMNA	FN1	CLEC10A	JAG1	ADCY9	EBI3	RASSF2	BCAP31	EHD4	CD226	SQLE	SUOX	MAF	MSRA	HGSNAT	RXRA	PPP1R3A	CAT	EPB41L2	LIPA	AHNAK	FIG4	NAGA	OCEL1	NR4A3	PI4K2A	ADIPOR1	PDAP1	METTL7A	CD84	GLA	ANXA1	ASAP1	HLA-DQA1	BRE	PTGS1	STMN1	CSF2RA	EVI5	HTT	CYP51A1	SLAMF1	HAGH	DAG1	PLXDC1
GSE11924_TH2_VS_TH17_CD4_TCELL_DN	http://www.broadinstitute.org/gsea/msigdb/cards/GSE11924_TH2_VS_TH17_CD4_TCELL_DN	TP53I13	SSU72	BAZ2B	EIF3K	MARVELD1	CRLF3	PITPNC1	PHLPP2	PRICKLE1	NSUN4	RNF187	RETSAT	FAM91A1	PACS2	BAMBI	TCF4	TNRC6B	GTF3A	FAM76A	MPP6	COIL	KIF2A	MOB2	HAUS4	RAB23	MBD4	DLGAP4	PPFIA1	PMS2	SLC27A1	APPL2	LEMD3	CXCL11	ODC1	ELOVL6	HEG1	KAT2A	FAM53C	N6AMT1	RORC	R3HDM1	ERCC4	RPL39	MRPL19	ZFP161	GNG2	CCT2	STARD10	PITPNA	FAM113B	RNF125	OBFC2B	RIC8B	AKR1B1	GTF2I	RAD1	DDT	TIMM23	RGS12	SETD6	ERI1	GDPD5	TSPAN13	ST6GALNAC4	TCF3	SMARCC2	VPS39	RNMT	RUNDC3A	UGDH	DDX42	ZNF23	KIAA1429	CREBBP	ZMIZ1	PVT1	PCBP4	PDE3B	KCTD17	TBC1D19	ARHGAP1	MON1A	BATF3	DICER1	OSTF1	CAMSAP2	ZBTB44	RBM22	ABCA2	P4HTM	RCN2	TBC1D14	RAMP1	SYT11	WWP2	NF2	STOML1	FECH	DDX46	CSNK1G2	HBEGF	RPL41	PTCRA	NIPBL	DHX32	NDUFA10	RNF14	MYC	B4GALNT1	EVL	FRMD6	CNNM3	PHAX	CYFIP2	CUL2	SLC25A4	TMEM55A	SMAD7	AKAP8	CHKA	RAB5B	MTA3	CLOCK	ZC4H2	SMYD2	MFHAS1	SMC6	GPR18	RPS3	TRIM11	MKNK2	TRAF3IP2	ST3GAL2	CSAD	SH2D1A	LRIG1	TTYH2	ERI3	PHF21A	RING1	CASC3	EIF2B2	EEFSEC	CDKAL1	OLA1	CYTIP	TRIM13	LTA	RPS19	GLO1	TMEM120B	ADRBK1	BHLHE40	UHRF1	RBM12	ZNF236	SOLH	ABCA7	DEF8	CISD1	PCGF5	NSMCE4A	RRP7A	PML
GSE13485_DAY1_VS_DAY7_YF17D_VACCINE_PBMC_DN	http://www.broadinstitute.org/gsea/msigdb/cards/GSE13485_DAY1_VS_DAY7_YF17D_VACCINE_PBMC_DN	PARP9	XAF1	DDX60	USP18	HERC6	RSAD2	SAMD9L	STAT1	EPSTI1	IFIT3	CMPK2	MX2	SLC31A2	PLAC8	MX1	IFIH1	PNPT1	OAS2	GBP1	CXCL10	LYSMD2	ISG15	EIF2AK2	PHF11	CHMP5	DTX3L	CCR1	PLSCR1	MRPL13	C1GALT1C1	RBBP8	ATP11C	PI4K2B	VRK2	NMI	FBXO6	TLR4	TDRD7	OAS3	PSME2	ZBP1	DHX58	UBE2L6	LAP3	TOR1B	GCH1	CARD6	PARP12	IFITM3	CCDC90B	PSMB9	PARP14	OAS1	FAM125A	CRNKL1	TYMS	MRPL42	ZNF410	SCARB2	IL1RN	GBP3	PSMA4	PPP2R3C	CD38	PIK3AP1	FANCL	YIPF5	ANAPC10	SP110	TAP1	HEG1	RIN2	RFC5	APOL6	AZI2	WARS	RTP4	TBC1D23	DUSP6	TLR1	MRPL27	CASP7	ADAR	SRBD1	TRIM5	BMPR2	ATP6V1D	IFIT2	LMBRD2	DDX58	LAMTOR3	GMEB1	CCR5	SFT2D1	BMP2K	TLR7	ZWINT	MRPS28	AIM2	PBK	MRPS18C	POP4	LGALS3BP	CAPZA1	NCOA7	KIF23	DPH3	OSTM1	EFR3A	TMEM126B	CASP1	IFNAR1	GINS1	IRF7	TM9SF1	SP100	TNFSF10	KLHL12	SNX6	GBP4	HMOX1	NDUFB3	ABHD6	TMEM50B	FAM26F	MSH2	NAT1	HAVCR2	SUCLA2	TUBD1	COMMD10	ZNRF2	SNAPC5	SMC2	FNIP2	CSE1L	TET2	BLVRA	RRM2	HAUS1	PSMA5	ATP6V0E1	COPS5
GSE9988_ANTI_TREM1_VS_ANTI_TREM1_AND_LPS_MONOCYTE_UP	http://www.broadinstitute.org/gsea/msigdb/cards/GSE9988_ANTI_TREM1_VS_ANTI_TREM1_AND_LPS_MONOCYTE_UP	PI4K2A	TXNIP	RARA	IFI30	HAVCR2	PPP1CA	PPIF	GABARAP	SLC37A2	PRKAG2	NRBP1	BCAP31	CHSY1	PRR13	NRBF2	LRRC25	RAP2B	TM2D2	TWF2	PLEKHO2	CYTH4	TGFBR1	MCOLN1	CTDSP1	YWHAG	SERTAD3	PURA	RNF41	CBL	PHC2	KDM4A	CSNK1D	UBE2D3	AMD1	ALDOA	PHF23	PHF13	MBD4	FAM73B	PLEKHO1	FARP1	SH3BP5	DDX6	SNX12	DOK2	CECR6	SERTAD1	TLR1	FKBP15	HNRNPA0	AP1M1	ENO1	PLEKHM1	TMEM70	ORAI3	PAFAH1B2	CD2BP2	WDR82	ELOVL1	FRAT2	CMTM3	RNF7	USP22	DOK1	RALA	CNBP	PSMG2	BCDIN3D	TMEM203	ARID5A	KLHL20	PRMT6	PTPN6	MAPKAPK3	RGS19	SMCR7L	RPL27	CCR1	CLIC1	TBC1D2	MYEOV2	ARRDC2	TMEM188	SCARB2	CXXC5	EIF4EBP2	PSD4	MKRN1	ZCCHC2	ATXN7L3	FRAT1	BLOC1S2	TSR2	PRELID1	PIK3CG	BCKDK	FBXO7	TLE3	STK24	CCDC97	BFAR	SNAPIN	DNASE1L1	TSPAN17	MNT	COBRA1	ST6GALNAC6	NDUFB2	ACTB	FTH1	SP100	SKP1	LASP1	UBQLN2	LAPTM4A	DYNLL1	ARPC5L	REST	ZNF511	CAPRIN1	KLHL26	FABP5	TMEM9B	KIAA0232	ARL6IP1	TNFRSF1A	LY9	RREB1	CXCL16	CDV3	MED28	VPS35	FBXO45	COASY	APOBR	CLTA	ARHGAP30	CCDC72	CAP1	NUS1	MED8	ARRB2	MRFAP1	USP3	PNP	CNIH	OGFR	SUMO2	KLF13	PPP4C	VRK3	CAMKK1	JMJD8	GNB2	USP10	HM13	CYB561D1	BLOC1S3	RING1	ISCA2	DUSP14	PSMD7	GGA2	POLR3C	PSMA7	ZYX	CYTIP	YY1	ARF5	FEM1B	FASTKD2	RNF168	G3BP2	NTAN1	SLC24A6	PCBP1	MYL6	NFIC
GSE17721_PAM3CSK4_VS_CPG_24H_BMDM_UP	http://www.broadinstitute.org/gsea/msigdb/cards/GSE17721_PAM3CSK4_VS_CPG_24H_BMDM_UP	CHDH	DDX59	NDUFA10	SLC35C1	BUB1	SLC12A2	PIAS4	TPRA1	PPP1R3A	MRPS21	GUK1	ATP5G2	ETFB	CWC15	KDELC1	GRK5	GCLM	RAB7A	SLC37A3	EARS2	HLF	EIF3M	VAV2	IL17RC	ZFP36L1	ZBTB8OS	WDR45	FHL2	STARD4	RAB9A	MYL12B	CCDC12	CYP51A1	DCTN3	TRUB2	CS	CDC25B	EAPP	AP2A2	IQGAP2	LUZP1	PALLD	RPLP2	NT5C3L	SAG	AMACR	HACL1	SLC35B3	NDUFV3	CNNM2	METRNL	TMEM176B	PTPN1	UQCRFS1	PDCD4	PXMP4	TMEM165	ALDH3A2	PPP1R10	ELMO2	PGRMC2	PRKD3	NUCKS1	BNIP3L	GLB1L	PTPLB	WSB2	RPLP0	ACOX1	AP1S2	EEF1D	MFSD6	TOM1	PDIA3	ZHX1	HSD17B8	MAPK3	COX16	CEP290	SLC11A1	SFR1	RORA	TPRG1L	BLVRA	FDPS	EDEM1	NANOS1	ADCK1	FIS1	PCYT2	PABPC1	COX8A	XPR1	ZNF704	SCCPDH	NME1	STRA6	TTC35	HMHA1	TECR	NQO2	KIAA0141	RPL6	TUBA4A	NADK	KIF1C	APOBR	CD2BP2	RASAL3	IDH1	EGFL8	TOR2A	TRAT1	TBC1D10A	UBA1	ATP5G1	HCCS	ATP5I	YIPF1	SERPINI1	XPC	SLC7A1	LPIN1	BCAP31	THYN1	PRCP	FAS	DDX26B	JTB	ACTR10	RPL10	DNTTIP2	SHC1	UQCR10	TMCO1	NCK1	H2AFZ	EEF1B2	MAN1A1
GSE3982_CTRL_VS_IGE_STIM_MAST_CELL_DN	http://www.broadinstitute.org/gsea/msigdb/cards/GSE3982_CTRL_VS_IGE_STIM_MAST_CELL_DN	ZC3H15	HMG20B	PDS5A	ACTR5	DDX5	CALM1	TP53BP1	PDZD8	UBL5	PQBP1	ERP44	PDCD11	TBL1X	RPL7	CANT1	RPL39	PSMA6	ZFAND5	TCERG1	EEF1D	ARFIP2	KIF22	MAPRE2	TNIP2	KIF1B	MTCH1	DGKE	GRB2	TMEM111	KPNA1	FBXO21	TCEB2	AFF1	PTBP1	SCARF1	UQCRC1	PGK1	FAS	ADPGK	SMURF2	MINPP1	ZNF259	GOT1	SMURF1	EIF3J	MKLN1	TMED10	SLC25A37	RABGEF1	RAP1B	SLAMF1	UBE2D1	RHEB	GPI	DCTN5	PELI1	METTL21D	SPATA2	OSBPL2	SIDT2	PPP1CB	NXF1	DDX52	DNASE1	SOCS1	GGCT	KLHL18	TMEM208	QSOX1	GNL1	DDX21	SERF2	AP2S1	RSL1D1	MLYCD	MIF	UBL4A	ATF3	BLMH	RAPGEF2	TPD52	DNAJC3	AKAP13	SGTA	HCCS	NEU1	KSR1	BANK1	BCL2L1	CTNNA1	RCE1	SLC10A3	NFKBIE	ATP1A1	PMAIP1	ATN1	DCUN1D4	PER2	CSRP1	DND1	TUBB6	LNPEP	MCRS1	AP1S1	IFRD2	FBXO38	BCS1L	OSGIN1	RUFY3	POGZ	USP12	CTSH	ADAM15	FLT3LG	GPX4	SLC4A2	MRPL24	UBE2H	PPP1R11	PDE4B	MAT2A	PMM2	OFD1	N4BP2L1	DAZAP1	PSTPIP2	MAN2B1	TLE3	SDC4	MCMBP	LPP	NVL	RIOK3	FKBP5	TAF4B	RAB8B	ARHGAP25	RRP12	RCAN1	DUSP2	TPD52L2
GSE26928_NAIVE_VS_EFF_MEMORY_CD4_TCELL_DN	http://www.broadinstitute.org/gsea/msigdb/cards/GSE26928_NAIVE_VS_EFF_MEMORY_CD4_TCELL_DN	NDUFA6	LGALS1	ANTXR2	ATP2A2	TSC22D3	DGCR8	FAM49B	WSB2	PARP8	FBXW7	TKTL1	PAPSS1	TP53INP2	TMX1	KLHDC10	SYT11	SLCO4A1	MGAT2	N4BP3	PRLR	ATP2B1	PLEKHB2	S100A10	MTRR	LMNA	TNFRSF12A	RABGAP1L	SRP72	IL18RAP	TMED9	SURF2	PAM	SNTB2	PRKAB1	KIAA0368	NASP	SPRED2	MLF1IP	GLTP	PMM2	GRB2	F2R	TMEM216	AMPD3	LDOC1L	CASC5	LIMS1	CCNE2	CTSZ	PIGT	CLIC3	PDZD4	TAF1B	DOK3	ZNF90	PAK4	PPP3CC	SRI	NEU1	NEK4	TNF	RAC1	KEAP1	KCNN4	GNS	ZSWIM6	FEZ2	PIK3R1	BARD1	TP53BP1	RPPH1	RAPGEF1	SNRNP200	SLBP	DSE	MAPKAPK2	CENPJ	DPYSL2	SRRT	HYLS1	CLPTM1	CCDC107	HDLBP	GPR137B	ONECUT3	CTSH	POLR2F	DHRS7B	RECQL	PTPN13	ADRB2	ELF4	CYTH2	RABAC1	HIVEP3	ELL	CDS2	ELL2	PITPNA	CMTM3	STOM	CDADC1	FRMD4B	PFKFB3	DDX19B	SLC39A11	HELLS	PMEPA1	TSPAN15	ECE1	CNNM4	CENPE	BIN3	BCL2L1	NDUFA11	SAT1	FBXO7	ST7	CCL5	PRDM1	DTL	GCNT1	RUNX3	CRAT	TNFRSF1B	ODC1	TMEM62	NCOA6	DPY19L1	SLC2A3	UHRF1BP1L	NMNAT3	ANXA2	RTN4	TXN	MCOLN2
GSE13738_TCR_VS_BYSTANDER_ACTIVATED_CD4_TCELL_UP	http://www.broadinstitute.org/gsea/msigdb/cards/GSE13738_TCR_VS_BYSTANDER_ACTIVATED_CD4_TCELL_UP	YES1	RNASEH2B	BTBD11	CDK5	ITGAE	SUOX	VAMP1	COX10	PPP2R5A	CHSY1	PRPF6	AHCYL2	RGS3	BRE	GEM	MRPS6	ARHGEF6	FASN	NFATC3	ARHGEF2	EGR1	SERPINB1	MCTP2	MYB	SPRY1	ADAT2	GFI1	DENR	NT5C2	FGGY	TRAK1	TARBP1	IFT74	B3GNT5	CLTC	LRRCC1	MRPS15	TMEM194B	CPPED1	PTPN3	ETV6	BATF3	TNIP3	AGPAT5	CCBL2	NRAS	ACPL2	SLC5A3	PTDSS1	TMEM135	UBE2G1	ZFYVE1	ACSL3	CCDC51	BSPRY	NME7	PALLD	SQLE	NBAS	PAPD5	SEC31B	PDE7B	ATP8A1	FASLG	YWHAQ	ARHGEF7	SLC15A4	MGST2	METTL13	SIAH2	RPAP2	COX15	STAMBP	CASP9	SLC7A5	KIAA0226L	LAT2	CD27	EFTUD1	HIBADH	QSOX2	CPSF6	SSBP2	RAB27A	ASCC1	PRF1	GRK4	SLC39A14	AP2B1	NDFIP2	FDX1	AGER	VWA5A	VPS8	MCCC2	PPA1	UBE2V2	B3GNTL1	SELL	RPRD2	MOB1B	GNA12	DECR1	DDX26B	MAPRE2	TRIM25	SEC11A	CD2	CCR7	LASP1	IMPAD1	NOA1	CLDN12	CACNA2D4	IFT27	PI4K2A	GRAMD4	DYNLL1	ETS2	LANCL2	MST4	CD38	SLC12A6	GK	HMG20A	PMS1	SOCS6	TXNDC17	ITCH	KCNK5	NAB1	ACADM	MPP1	CHMP5	MPZL1	MYEF2	CTTN	SLC25A44	DHCR24	APOLD1	CNIH	RCL1	PTGFRN	CD200	TCEA2
GSE3982_CENT_MEMORY_CD4_TCELL_VS_TH1_UP	http://www.broadinstitute.org/gsea/msigdb/cards/GSE3982_CENT_MEMORY_CD4_TCELL_VS_TH1_UP	PTCD2	FTO	EXOC1	ZNF202	MDFIC	ZNF266	LZTFL1	JMJD1C	LONP2	NHLRC2	CAPRIN2	CTSS	CYB561	MED25	ANXA1	EEF2	AQP3	HBP1	DIDO1	NCK2	ZNF14	ARHGAP15	CAPN3	PCNXL2	ZCWPW1	ZBTB25	IMPACT	DCLK1	TUBG2	BIN1	TRIM44	TRIM13	CHMP7	STUB1	PIK3IP1	IFNAR2	PLAC8	HLA-F	SMURF1	MAP3K5	CLOCK	THRB	TRAPPC2	VAMP1	FAM13B	KIAA0556	SLC35E2B	DENND1B	CUL4A	RABL3	CARS2	TDRKH	FAM125B	BBS1	IL18	TTC30A	SNX29	CD44	TCF7	PI4KA	OSBPL8	DENND5A	TTC17	USP25	ZBTB7A	BACH2	POGZ	PHF1	FRAT1	LUC7L3	PGCP	GATA3	MKRN1	ABCD4	LY75	ATXN7L3B	KBTBD2	ARHGAP26	RAPGEF6	ZFP36L2	RORC	GPRASP1	MTRF1L	PATZ1	PLSCR3	RPLP2	OCEL1	CCNT2	DGCR8	PDE3B	CD84	DMTF1	ECE1	RPL39	RAB11FIP4	CLSTN1	CSGALNACT1	UBASH3A	PRPF3	POPDC2	NR3C1	LRRC1	PIK3R1	LMBR1L	HIST3H2A	SLC46A3	CD300A	NACA	AHCYL2	RUFY1	CIRBP	MKKS	PCF11
GSE3982_BASOPHIL_VS_NKCELL_UP	http://www.broadinstitute.org/gsea/msigdb/cards/GSE3982_BASOPHIL_VS_NKCELL_UP	KCNB1	GIT2	ZDHHC7	OSGIN2	CDK7	SERINC3	NGDN	TTC21B	MANF	ACVR1	GLUL	HLA-B	MCL1	H3F3B	CYB5R4	CHPT1	ATP10D	ESYT1	SSR3	TNFAIP8	TREML2	ZNF654	BTG1	STAT5B	BHLHE40	LSM3	SRD5A1	BACH1	SVIL	EID1	CEBPB	SKP2	RERE	PIGH	SDCBP	TM9SF2	UBE2D3	MXD1	TPPP	FRS2	PTP4A1	CSF1	FNBP1L	HIST1H4I	SFXN1	GSTO1	ENPP2	MRPL42	TMEM140	ADAM10	OSBPL11	INTS12	SSBP2	PPP6C	POP4	MANBA	MYL6	CD40LG	SSFA2	LYRM1	MAN2A2	DAZAP2	POLR2A	NDUFAF1	YWHAZ	PIM1	HSD17B4	NLK	H1F0	RAB4A	BCAR3	ACOX1	NCOA4	TRIP4	CCR1	CAPRIN1	SEC23B	ACAA1	CNOT7	FAM124B	GNAS	TMEM59	BRCA1	GSK3B	BACE2	FLNB	SH3GLB1	RASGRP3	WHSC1L1	ZCWPW1	MCFD2	AZIN1	SORD	CRBN	ZRSR1	SIAH2	RAB6A	SNRPB2	TXNRD1	PBXIP1	MNT	IMPACT	WASL	SENP7	NUDT2	UHRF1BP1L	MOSC2	ACTR2	MYD88	FBXL5	RRAGD	UTP3	PDE4DIP	EXT1	TPT1	PDLIM5	NDUFV2	CRTC3	ANXA1	KDM5B	BCL2	PTPN6	FLI1	RAB31	MLF1IP	DNAJC7	CDR2L	RBKS	NOP10	FAM164A
GSE17721_POLYIC_VS_CPG_24H_BMDM_UP	http://www.broadinstitute.org/gsea/msigdb/cards/GSE17721_POLYIC_VS_CPG_24H_BMDM_UP	ADA	CDKN1A	VDAC2	SCAND1	PABPC1	BCL9	GUK1	DSCR3	ANGEL2	CLASP2	THRAP3	ATG9B	UBE2V1	PPARGC1B	AUH	ACADL	RASA2	SNN	P2RY14	SPTLC2	RNF181	NDUFB11	SLC4A8	CSPP1	RBM43	NFIL3	TLE2	DNAJC12	NAGLU	GGH	CHMP4B	CIITA	DGUOK	ZNF593	OXCT1	RBKS	RBM42	CLIC4	MATN2	HMP19	ANKRD44	AMACR	SUB1	NDST1	SAV1	VAMP8	ATP10A	CAMKK2	TMEM131	EPSTI1	NGRN	MFAP1	SYS1	ZNF524	SESN3	MPP1	COX4I1	PRDM9	CRKL	DNMT3A	IRF2	RPL13A	ARRDC1	IQSEC1	TRAF2	VPS18	ACTB	PEX14	CBX6	PION	PARP2	PLD3	ADD3	PYROXD1	AFF1	S100A10	ERF	MICAL1	CSNK1G2	PDCD6	NKIRAS2	RHOC	MOV10	SERHL2	IL15RA	GTF2H2	RREB1	EIF4E3	PSMB6	ST14	HSDL2	ARMCX5	USF2	TNFRSF11A	CTCF	PLEKHB2	ZC3H18	RNF44	PEX13	MOCS2	TAF7	EFNB3	EXOC6	MAP3K14	CCDC6	SHARPIN	MOB1B	RNASET2	TECPR1	NEDD4L	NFIX	ACOT8	FXC1	SLC25A22	PRR14	TTLL3	MYL12B	PLA2G16	TNFRSF1A	UBE2D1	ZFP36L1	PHF5A	PDPK1	RASGRP4	RELL1	SECISBP2	SIRT7	UBE2L6	GPS2	PDCD1	TAX1BP3	TMEM219	ZNF790	CNOT6L	MMP11	DAPP1	LRRK1	PRPSAP1	GOT1	DPCD	MRPS21	DBNDD2	MLXIP	RNPEP
GSE26669_CTRL_VS_COSTIM_BLOCK_MLR_CD4_TCELL_DN	http://www.broadinstitute.org/gsea/msigdb/cards/GSE26669_CTRL_VS_COSTIM_BLOCK_MLR_CD4_TCELL_DN	NFKBIE	SEC11A	MRPL22	CABLES2	ZNF799	JUNB	CTU1	MAN1A2	AIM2	STT3B	CDR2	S1PR1	GGA2	HIST2H2BF	ZC3H4	STYX	MEX3B	NINJ1	MFNG	CCNY	PDLIM7	ERLIN2	SLC30A1	TSHZ1	LRRC42	ULK3	WBSCR27	ST8SIA6	MTA3	NCOA1	SETX	LMO4	PTK2B	PRKCB	MTPAP	ARF6	RSPRY1	MESDC2	TLE4	DIRC2	RAB11FIP4	GPR183	DTX2	SCARB2	RASSF2	RNF128	SIK3	WDR26	SH2D1A	MBD1	CD27	RNF103	ASNSD1	RPS6KB1	ACP5	YPEL3	LNPEP	CSNK1E	CHIC2	KIAA0930	SMC5	IQSEC1	ALKBH5	CCR6	PRPS2	ZBTB4	IER5	RAMP1	RWDD2A	ZNF771	RIT1	TRIM32	IKBIP	YPEL1	CLPX	ACAD8	DDX31	COLEC12	CDK14	CROCC	CYTH4	PRG4	ADD3	USP33	SGPL1	ZNF664	PEX12	EVI2B	WAPAL	EPC1	PTGFRN	MBD4	CCDC90A	GPR137B	SATB1	TTBK2	ST8SIA1	PRKRIR	UBIAD1	LEF1	HIBCH	SH3BGRL2	ADCK3	ABHD8	NAA16	FILIP1L	KIF1C	MTIF3	RELL1	ASB7	PDE2A	ITGA4	TBC1D5	RC3H2	YY1	TES	ICAM2	RAP1B	FXYD5	APOBEC1	FOXJ2	SEPHS2	MXI1	TEX10	FNBP1	PCYOX1	RHOT1	FAM3C	TGDS	TSC22D3	ROGDI	WWOX	ZMYM5	HEY1	N4BP2	RB1	MAP3K5	PHF8	TFAM	GTF3C2	RFFL	BMPR2	PRKCI	FAM178A	FAM134C	CALCRL	ADCY9	TAB3	ATP6V0D1	PLEKHO1	JAK1	SQRDL	ANKMY2	MAN1C1	PRMT2	SUN2	ACPL2	CCDC71
GSE17721_0.5H_VS_4H_CPG_BMDM_UP	http://www.broadinstitute.org/gsea/msigdb/cards/GSE17721_0.5H_VS_4H_CPG_BMDM_UP	ZNF706	TPRA1	UCK2	NCKIPSD	PEX6	SLA	MTSS1	HAUS8	KIF2A	STT3B	TMX2	PPP1CA	IQGAP2	SKI	MYO9B	CORO2A	PNPO	HMGA1	MYO18A	CUTA	MAGEE1	MRPS26	MRPS23	SMYD2	WDR75	ADIPOR2	GNL3	MTHFD1	CRIP1	UHRF1BP1	RAB40C	MTA3	TGFBR2	CDK4	WBP11	CDKAL1	MKL1	TPCN1	PHKG2	DUSP3	ZFYVE19	TXN2	TEX264	ARRB1	TGFBR1	PNPLA7	GPR180	CRAT	SP1	ADAM19	PSMG2	SLC35C2	TMEM37	RRM2	ADD1	HAUS4	CIITA	HMGCL	DNMT1	ICA1	SSBP2	ITCH	LZTR1	ARRDC1	LACE1	UBAC1	SMC6	ADCY7	AHSA1	IMPA2	PHF7	LFNG	LYRM5	DGKA	TPD52	PPP1R14B	NFIC	SLC25A39	PDCD6	NAAA	SRPK2	TIMM8A	CIB1	NDUFS3	EVI2B	TEF	CTDNEP1	MMACHC	HSD17B4	ABL1	CASP9	TIMM44	MCM4	MKNK1	CHST12	EPN1	POLD1	KLHL22	TMEM131	AIRN	MAST3	EIF4EBP2	ADCK4	ZMYND8	NOP2	SENP3	AHCYL2	PDXK	MICAL1	HEMK1	TBC1D14	ZBTB20	MRPS16	TBL1XR1	NCOR2	MLEC	CAMK1D	PRCP	VPS53	GALC	UNC119	ARHGAP9	SSNA1	ERLIN1	TPCN2	AURKB	ITPR1	APPL2	ADAM10	BCAS2	MCFD2	TOP2B	ATG3	TBC1D20	KIF18A	PLEKHA1	TNPO1	HAUS3	POLR2I	GRAMD4	LAGE3	GOLM1	OCEL1	SDF2L1	RPA1	MKNK2	TIMM50	HS2ST1	ABCG1	MRPL47	SMC3	GNB5	SELENBP1	PIP4K2C	CCDC115	TSPAN4	PTGS1	GSN	ALG2	STAB1	KIAA0930	DDX18	TMEM55A	PJA1	MANBA	RBM39	NFATC3	ARPC1B	ZNF703	TTC27	VOPP1	IDH1	SNX3	SURF1	TRIM41	ANGPTL4	POLR2E	BACE1	EPB41L1	GPR65	QRSL1	GPSM3	CDC20	GGNBP2
GSE13485_CTRL_VS_DAY1_YF17D_VACCINE_PBMC_DN	http://www.broadinstitute.org/gsea/msigdb/cards/GSE13485_CTRL_VS_DAY1_YF17D_VACCINE_PBMC_DN	DCST1	SV2C	USP5	SPATA24	MKS1	KIAA1751	OMD	FBXL18	CNNM2	OTUB2	PCLO	MAPK12	KRT18	PCYT2	CAMK2A	THY1	CCHCR1	PCDHGB7	IL17RC	ZNF236	IL11	N6AMT1	LZTS2	SMYD5	PAK4	E2F4	FAM193B
GSE17721_LPS_VS_POLYIC_6H_BMDM_UP	http://www.broadinstitute.org/gsea/msigdb/cards/GSE17721_LPS_VS_POLYIC_6H_BMDM_UP	GTF2B	NMD3	NLGN2	TBPL1	VASP	MOAP1	PABPC4	IMP4	GTF2F1	TSPYL1	IGBP1	CISH	NSUN6	ZFYVE16	IER5	SERINC1	CHRNE	F10	STIP1	RAC2	DNAJC2	EEF2K	SFT2D2	NMNAT1	CDC25A	ACLY	SEC23IP	FAM129B	STRN4	KIF5C	TAGLN2	TMEM120B	CELSR1	NUDT9	CD247	SGCB	GLA	HJURP	NDEL1	ARHGAP21	IL1RAP	COX19	GGCX	ADRBK1	ARMCX3	GADD45B	SH3BGRL2	WIZ	GPR155	PBX3	AKT3	LIMD1	UTP11L	RAB20	PPP2R1A	BOP1	TNFRSF1B	FTSJD2	PPP2R3C	TSHZ1	MGAT2	VPS4B	ATP5G3	HIAT1	STK4	SENP2	ECM1	HADHA	HINFP	SPRYD4	CAMSAP1	GABPA	CALCRL	MAPRE2	ATP2A2	PURB	BRIX1	ERCC3	TMEM11	FBXO33	RRP36	VCP	GET4	RNF219	STK17B	POGLUT1	TNFSF9	LANCL2	ATXN2	XYLT2	KPNB1	TBC1D23	RNF145	ALCAM	PSMA3	EIF4E	PPIF	HERC2	TNFAIP8	TP53RK	ABCC1	STK39	AP3S2	QPCTL	ACSL5	FAM133B	HMGN5	PLA2G16	IER3IP1	LCP1	DDX27	CCDC90B	GABARAP	OTUD4	COX6B1	MOB1B	TBC1D15	USP47	TRAPPC5	RSRC2	SHC1	TXNDC5	SETD8	PDCD6IP	LRRC59	MAF	TMEM39A	DHPS	TMED7	GSR	IL10	VPS37C	RWDD1	2019-09-11	PMEPA1	OAT	PTPN11	MPHOSPH6	PRDX5	EIF3E	SLC7A2	CYSLTR2	PSMD7	UBE2W	MAK16	CKS2	CS	RPL24	LRRC8C	CAB39L	RPS5	LSM10	UBE2G1	PHTF1	YWHAQ	TMED5
GSE6269_FLU_VS_STREP_PNEUMO_INF_PBMC_DN	http://www.broadinstitute.org/gsea/msigdb/cards/GSE6269_FLU_VS_STREP_PNEUMO_INF_PBMC_DN	EIF3L	CYBRD1	ATRN	QARS	SORL1	PCBP2	EIF3F	BTF3	CTNNBIP1	HAGH	CHMP3	PINK1	ACHE	LTA4H	LPPR3	RTN3	ESR2	RPL4	ACVRL1	PROS1	GPAA1	PABPC4	TESC	TRMT1	FHL1	CRTAP	MYLPF	EIF3D	SH3PXD2A	KLK3	BNIP3L	HSD17B11	OTUD7B	TACC2	HADHA	IL13RA1	LRRC41	PC	SNX15	CD44	LPGAT1	BRF1	EIF4B	SSR3	FXR1	AGPAT2	RRAGD	PRDX2	DAP3	GAS7	RPS3A	GSN	LZTS1	VIPR2	PRKAR2A	CSDA	WDTC1	BCAS3	ICA1	ADI1	NCOA4	RPL17	MEG3	SLC19A1	ECI1	EIF2D	DNAJB5	ADIPOR1	RAB31	NAP1L1	ETHE1	TPM1	MAP2K5	GPR172B	TCEB2	SLC14A1	NOL3	CPNE3	ACSBG1	CRIP2	MLLT4	PRRG2	HAUS4	PTPRS	CPD	RDH16	RPL7	TPT1	ORAI2	AGRN	HGSNAT	PPP2R5B
GSE14769_UNSTIM_VS_120MIN_LPS_BMDM_UP	http://www.broadinstitute.org/gsea/msigdb/cards/GSE14769_UNSTIM_VS_120MIN_LPS_BMDM_UP	TRIM65	AKIRIN1	RAB11FIP5	EXOC8	HMBS	TUBGCP4	TMEM87B	VDAC1	MTMR3	RAB14	GSG2	PLEKHB2	MAD2L1BP	CRKL	NSD1	USF1	KIAA0232	NMNAT3	DOK1	DYNC1LI2	TIMP2	ZFP90	ZC3H8	TMEM55B	WDR5B	NFRKB	CPT1A	TRIM59	RHOH	SERAC1	NDUFS8	RCOR3	GRN	GZF1	SMUG1	INPP5B	CNN2	PAQR7	DHX8	ARL4C	USP30	PQLC2	POLR3G	PPCS	MBLAC2	CCDC111	ATG12	MOAP1	NEK9	MRPS2	MBP	PHOSPHO2	CERK	ATP5I	ATG16L1	HIF1AN	COTL1	CHST14	COX19	BID	EPM2AIP1	UBOX5	PHF23	KLC4	CDK20	STOML1	CCDC115	SKP2	NKIRAS2	RSPH3	ORC2	CAMK2G	MRP63	TUFT1	IP6K1	ORMDL3	ZBED3	TMEM140	CREG1	ZNF322	AP3M2	CNR2	ADAL	FAM45A	PDIK1L	S1PR2	MLL5	TNFAIP8L2	MBD4	RNF130	FCRL1	UBTD1	ZBTB42	MFAP3	GDI1	PPIB	STX16	TMEM111	DIS3L2	GSN	RP9	SDHB	PRKAB1	RASSF2	LIPT1	PGLS	FAM126B	TMEM173	TCTA	GPR137B	EHMT1	CSRP2BP	ZNF770	MED19	GINS3	BLVRB	SDF4	NHLRC3	GAN	ZBTB1	LGMN	STAT2	SBSN	WEE1	TMX2	RNF167	TMEM18	ARRB1	SS18L2	FAM89B	SESN1	NCAPH2	CLK2	APOBEC1	RAD54B	ZBTB45	DUSP6	LIFR	LRRC45	DCTN5	ORMDL1	MRPL27	PHLDA3	NBR1	ZNF771	RHEBL1	ZNF623	ERI2	ZRANB2	MTMR10	PEBP1	ARHGAP25	ZNF692	ATP6V1B2	MMS19	APPL2	DEM1	ORAOV1
GSE17721_LPS_VS_GARDIQUIMOD_2H_BMDM_UP	http://www.broadinstitute.org/gsea/msigdb/cards/GSE17721_LPS_VS_GARDIQUIMOD_2H_BMDM_UP	FOXJ3	CA13	AZIN1	KCNA3	EIF1	RILPL2	OFD1	GAS7	PLCL2	ZNF296	UBE2H	PSPC1	SLC25A20	MX1	GHITM	TLE1	RCN1	MED21	SHCBP1	ATP5E	YES1	NFKBIB	FEM1B	IFRD1	TAX1BP1	PTCH1	FAM133B	SMARCE1	JUN	MMD	ITGA4	ICAM1	GIMAP1	TGIF1	PWP1	REL	DNAJB6	FOS	PPIB	COLEC12	CDKN1A	CD86	IL10	NFKBIZ	SLC25A17	FANCC	DSCAML1	ETV6	GADD45B	KREMEN1	STAT4	HMGB1	FAM122A	GBP7	EPC1	IRS2	MRPS6	TAF7	PRNP	VWA5A	ARMCX3	PKMYT1	TJP2	MXD1	SLC7A11	SMARCB1	ARHGAP31	CS	REPIN1	WDR48	KBTBD2	NFATC1	KCTD10	DUSP1	STK17B	IRF8	GPBP1	ANXA7	KDM5C	SH3BP4	SPRY1	GPR137B	GUCY1A3	ACTN1	AKR1D1	IFT57	CD72	KLF3	RNF208	SLC38A1	CALCRL	LTA	PIWIL2	MEF2A	TMEM39A	GSTK1	NPM1	JAG1	KLHL25	GALNT3	TMEM191C	MDFIC	RTP4	SMAD1	NEDD9	FOXP1	PRPF40A	ETS2	SIN3B	AEBP2	GYPC	PMEPA1	HNRPLL	MRE11A	TNFSF10	LEPREL2	ZRSR2	AP3M2	KTN1	ACSL1	CHIC2	SCAND1	FAM208B	PI15	SLC12A4	SLC25A37	LAMTOR2	HPGDS	CDC42EP4	METRNL	CXCR3	ZBTB32	PDLIM5	GRHL1	RFFL	PLSCR1	DENR	SERPINB9	CXCL11	IFITM2	HTRA2	SMS	KLF9	CD200	FAM107B	TPMT	MLL2	TRAF1
GSE17721_4_VS_24H_GARDIQUIMOD_BMDM_UP	http://www.broadinstitute.org/gsea/msigdb/cards/GSE17721_4_VS_24H_GARDIQUIMOD_BMDM_UP	ANAPC13	NUMB	PUF60	LTA	TMEM120B	PLA2G16	TRIB1	SLC4A2	SERPINB1	TBC1D13	PLCL2	SND1	SF3A2	REEP3	MYO5A	CCNJ	AP1M1	TOP1	NR2F6	MELK	SREBF2	TPK1	HS3ST3B1	MAFF	SAMM50	UFM1	PPP6C	FXYD5	ATP5F1	RARG	LAPTM5	MID2	ACO2	DENR	SRP68	STK40	FDPS	CD93	HMGN3	NAA20	COX4I1	EXOC4	SLC12A4	GADD45B	KCNN4	RHOH	RELA	LSM4	STX1A	LARP7	EIF2C2	CD86	MOB3B	CCDC23	KLHL11	NAP1L1	STARD4	ITCH	UTF1	ARHGEF7	ARMCX3	POLR3D	EPB41L2	ERAL1	UBE2H	PPP6R2	SSFA2	CCDC86	COTL1	PRMT6	ECE1	APOA1BP	UXT	RAB8B	EEF1D	LSS	ABCG2	S100A13	RNPEPL1	GM2A	PDIA6	KLF6	UBE2C	RPS19	UQCR11	MOB1B	MEF2A	TMEM93	IL6ST	ATP11C	SDHC	ZNF318	KANK3	ANXA11	IFNAR1	TEX264	SNX4	RPLP1	KIF1C	TUBB2A	PTPLB	SNN	CENPM	HNRPLL	CD74	THAP2	DBNL	GALNT3	GMPPB	STXBP6	ANKRD13A	DPP7	ZNF207	LAPTM4B	TTL	CAMKK2	NSMCE2	N6AMT2	PSME1	ARF6	ATF3	SRGAP3	SLC25A3	NDUFA11	FKBP5	NEDD9	OXCT1	RNF38	PLEKHF1	LCP2	TSPAN15	CSF3R	KIAA0101	NCK2	YPEL1	AP1G2	TRAM1	TRAPPC6A	COX6B1
GSE11864_CSF1_IFNG_VS_CSF1_PAM3CYS_IN_MAC_DN	http://www.broadinstitute.org/gsea/msigdb/cards/GSE11864_CSF1_IFNG_VS_CSF1_PAM3CYS_IN_MAC_DN	TSC22D1	GLA	PNO1	TUBB2A	CSGALNACT1	SLC3A2	TRA2B	ETS1	DTX4	NUPL1	SRC	TOM1	YARS	FAM168B	PPP1R2	MCART6	USP47	RDX	GPR107	DAXX	LIMK2	RPGR	TRIM13	UBE2A	MCOLN2	CASP4	NOL9	ARL8B	IWS1	TTC7B	MLLT6	DTX2	RELA	DUSP11	IARS	IL1RAP	JOSD1	KHNYN	ABL2	TXNRD1	PFKFB3	HNRNPC	ZNF563	PA2G4	EMD	RHOG	RRS1	CBX5	FBXO28	TUBB	GARS	PSMB5	IFRD2	H2AFX	RIN2	UGCG	CCT6A	BRD2	PYCRL	LYN	HGS	GRHL1	FPGS	RBMX	DGCR8	GNL3	PSKH1	SLFN5	DDX31	DCP1A	NEDD9	RPL5	IMPDH2	CD2	ACSL5	BIN3	TAF3	BOD1	TSPAN14	CD83	PRPF40B	ATG13	SRP54	RAI14	AMPD3	ATP13A3	IPO4	BANP	DHX36	POU2F2	XRCC6	FBXO42	UBQLN4	SOSTDC1	FAM134B	PAK1IP1	ABCF1	DTX1	TFRC	RABGEF1	LAMB3	TBC1D30	ACTB	HEATR2	FASTK	SLC35F5	SLC6A6	SFI1	AIFM2	CCR5	CHMP7	UBTD2	LRRFIP2	HNRNPA0	CD40	SPAG9	GABRB2	MAP4K4	SESN2	CS	CMTM6	N4BP1	CREB3	KLHL5	CRADD	JUNB	ITPRIP	TNPO3	KCTD7	OBFC2A	TULP3	BTG2	URB1
GSE17974_0.5H_VS_72H_UNTREATED_IN_VITRO_CD4_TCELL_UP	http://www.broadinstitute.org/gsea/msigdb/cards/GSE17974_0.5H_VS_72H_UNTREATED_IN_VITRO_CD4_TCELL_UP	CCNY	DAZAP2	SF1	TMEM183A	RRP15	TIMM23	BACH1	KDM6A	QTRTD1	KBTBD2	METTL21D	ALG13	DDX21	TADA2B	RBM19	ATG2A	SFPQ	CXCL16	SLC25A33	IQSEC1	KLF11	FAIM3	NDNL2	EGR2	ANXA1	ZHX1	PLEKHM1	RYK	COQ10A	JOSD1	SIK1	CAST	L3MBTL3	NOL6	JMY	FRS2	SLC11A2	ID2	BTG2	NCOA5	DDX19B	ITGA6	GADD45B	EIF5	CD83	SLC25A32	RNF220	GABBR1	BTBD9	FAM46A	PTGER4	ZFYVE20	AREGB	IKZF5	LAPTM4A	TAF1C	ZXDA	CHD1	MTMR3	SORBS3	TRIB2	ZNF571	ADNP2	BCOR	TSPYL2	FAM204A	DGKE	PDZD8	CCDC84	DNAJB9	NOL9	TPP2	FRAT1	CRAMP1L	ARHGAP21	SPATA2	TMEM138	SRGN	TBL1X	EGR3	BEX2	DDX52	MAN2B2	DYRK2	SIRT7	RPS6KB1	ZBTB10	NAGPA	TCEB3	CYTH1	ERMN	YPEL5	SYNJ2BP	ZNF326	RNF139	CTU2	PSME4	S1PR1	AKAP1	SLCO3A1	GORAB	DYNLL2	HIAT1	NFKBID	PXN	UTP15	ZBTB49	SEMA4C	ACTR5	AKT2	SF3A1	IFNGR1	LMTK2	ZXDC	TWISTNB	ZXDB	TSC1	GPCPD1	CYP20A1	TRPM7	ZNF14	EFHC1	VPS18	SPTY2D1	SERINC5	TSPYL1	DNLZ	ZNF567	ATG14	PPM1A	NUFIP1	YKT6	TCTA	PBXIP1	LEPROTL1	KLF2	ZFP36	TMEM68	SRSF6	ARIH2	IRS2	TBRG1	TXNDC11	PIK3R5	TTC17	TNFSF8	LTV1	PPP6R2	TFIP11	RC3H1	CDC37L1	ATXN1L	POLR1C
GSE31082_DN_VS_CD4_SP_THYMOCYTE_DN	http://www.broadinstitute.org/gsea/msigdb/cards/GSE31082_DN_VS_CD4_SP_THYMOCYTE_DN	CAMK1D	RARG	TMEM64	BIRC2	LYPLA2	UCKL1	HECTD2	TBX6	ETV3	IFNAR1	CDIPT	RUNDC1	DAAM1	RPH3AL	KLHDC8B	GMIP	S100A13	TNIP2	DIP2B	SLX4	PRKD2	ARHGEF6	DIO3OS	RAB4B	FOXJ2	ARID5B	GTPBP2	FEZ2	DOLPP1	ABTB2	CRLF3	ZNF287	MAPKAPK3	ZNF513	ANKRD37	RELB	RASA2	SBK1	PTK2B	EXTL3	RTN4RL1	ZCCHC11	LASP1	SLC26A6	ATG9A	HCST	STAT2	B4GALNT1	SLC37A3	TIMP2	RALGAPB	ZNF597	SIRT7	SDHAF1	2019-09-09	SECISBP2L	HSD11B1	CHST10	ZHX2	RAP2B	STX16	MAPK7	LBH	ANXA6	WDR26	CLCN4	SF3B1	XPO6	SP110	TAP1	ZMYM5	MAP4K3	RNF114	LDB1	FBRS	RAP2A	ARAP2	FAM49A	BACH2	NCOA3	MDP1	RHOF	TXNDC16	TTC38	BNIP3L	TRIP11	TNFRSF1A	ENO3	ARAF	FYCO1	SUV420H1	TMEM106B	MYD88	SETD5	SLC17A9	TRAF3	MOB3A	FAM117B	CCDC88C	AKT3	PTPRC	TNIP1	PTPN6	SLC28A2	NUP210	S1PR4	ZNF281	SMARCA2	DUSP1	MADD	MARVELD1	JAK2	RFX3	ASB2	YPEL5	SYNJ1	OAS3	CORO1A	FKBP1A	PHF1	RERE	MFSD8	NFAT5	JARID2	SIDT1	UBE2J1	MTERFD1	EVI5L	IRF1	BFAR	PARP3	RBM5	TBL1X	TNFSF8	NEAT1	MFHAS1	MLLT6	ATXN7L3	KLHL18	ZNF623	PEA15	CREBBP	CYTH1	RBL2	ABCB9	MAP4K5	TMEM50A	XKRX	PION	MUS81	MAP3K14	ARF5	HERC6	STK24	ADCY6	MKNK2	MGST2	PARP9	MTMR3	RAPH1	LRIG1	SETDB2	JUP	TRIM26	CHD3	LYSMD3	REEP5	SLC41A1	NR4A2	TOB1	SLC25A40	TRIOBP	UBXN11
GSE3982_EFF_MEMORY_CD4_TCELL_VS_TH1_UP	http://www.broadinstitute.org/gsea/msigdb/cards/GSE3982_EFF_MEMORY_CD4_TCELL_VS_TH1_UP	CD52	ELAC1	CAMK4	XKR8	PEX7	LPIN1	FLNB	DGKD	TDRKH	PRMT2	PLXND1	EEF1D	HSD17B11	PEPD	DCLK1	ZNF266	SDCCAG3	RUFY1	PDLIM2	NCK2	TDRD3	AMPD2	ALAS2	PLXNC1	KBTBD2	PLAC8	RALGPS1	CBX2	HNRNPA3	PRKACB	APOBR	PARP12	BACH2	IRAK4	LUZP1	UIMC1	DOPEY1	QSER1	LY75	FAM208A	TCF20	ANXA1	BTG1	ZFP36L2	BIN1	GNAQ	AKAP8	ARMCX5	L1CAM	GPR183	TRIM44	IL6R	PPP1R12B	ARID4A	TTC19	FOXO3	HECA	LUC7L3	HIST1H3J	PBXIP1	DBP	GAD2	FBXO21	SCYL3	RBM3	ZNF202	APBB3	PPM1F	ST8SIA1	HMHA1	PGCP	CYB5R1	EPHX3	LPGAT1	CAND2	PCSK7	SLC35C1	N4BP2L1	TTC30A	VPS52	KIAA1009	SETD2	SIRT3	AKT3	MLLT3	CD44	SNTB1	CASP1	SLC35E2B	MPHOSPH9	CNR2	NDRG2	ZNF446	FAM8A1	OSBPL7	CD164	CAPRIN2	DCAF8	PDCD4	GMEB2	MTMR1	VPS28	ALDH7A1	IFT122
GSE17721_PAM3CSK4_VS_CPG_16H_BMDM_DN	http://www.broadinstitute.org/gsea/msigdb/cards/GSE17721_PAM3CSK4_VS_CPG_16H_BMDM_DN	NPRL3	RHOC	NFATC1	MED17	ZDHHC5	PIAS4	PLEKHA2	GBP6	IL7R	SAMD10	RPL7L1	SLC28A2	JUN	PSMB9	VPS39	NUDCD3	SF3B14	AP2M1	ABHD2	TNFRSF10A	CCNL2	RBM6	ANKRD24	ALDH1B1	INPPL1	ANAPC16	B3GNT5	SHISA5	STAT4	RAB9A	MOB2	EXOSC10	CSK	CFL2	IGBP1	GRINA	HEY1	MPP1	JMY	SMEK1	APTX	CCM2	SH2B3	SWAP70	IL10	RTCD1	MORF4L1	ZSCAN22	SERTAD1	ATP13A2	SH2D1A	AXL	2019-03-05	SLC6A8	ZNF524	CD93	MRPL36	TXNIP	G6PD	VMP1	TFAP2A	SRD5A3	POR	RNASE4	DCLRE1A	GARS	RSAD2	MX2	FIZ1	NUF2	TULP3	UBE2L6	ZNFX1	SYNGR2	HLA-B	EIF2S2	REL	PXN	ERGIC2	RCC1	SLC29A3	NT5M	SLC25A22	RASA3	TMEM219	CRYZ	TBC1D15	C5	AR	DTNBP1	ANXA4	LPIN2	PES1	SF3A2	STX8	SH2D3C	RAB7L1	FAM73B	GRK1	RBM4	PLA2G16	GMPPB	AGRN	PGAM5	CLIP1	IL10RB	SNRPC	TYK2	EPSTI1	LETMD1	APOBEC3B	CYSLTR2	APOBEC1	ZNF397	CD200	P2RX4	GBP4	CA13	ECHS1	PSMB10	DENND4B	IL18BP	CCDC6	CHMP4B	LMNA	COPS4	ALKBH4	CARS	PLRG1	SERP1	GIT1	ALCAM	SDHA	TRAFD1	SELM	ATP5A1	MS4A6A	PTTG1IP	SARS	AIMP2	PENK	CAPZA2
GSE17721_POLYIC_VS_GARDIQUIMOD_2H_BMDM_DN	http://www.broadinstitute.org/gsea/msigdb/cards/GSE17721_POLYIC_VS_GARDIQUIMOD_2H_BMDM_DN	LMAN2	TLR2	STT3A	PITPNC1	ABHD10	SLC25A25	SLC25A47	NFE2L2	ARL1	NDEL1	STK17B	IL36G	KIF16B	P2RY14	MDM2	MAD1L1	DNAJB12	GINS4	PWP1	ZDHHC3	SNRNP40	RNF145	PPP2R3A	CD247	FKBP15	MAPK8	SLC41A1	PCNXL3	EXOSC10	CSRP1	TFB2M	SERINC1	LONP2	HLA-DRB1	FAM134B	PFKM	MBTPS1	RRP15	SLAIN2	ABLIM1	PACRGL	NUP160	MLF2	OXR1	BTG2	ST3GAL4	IER5	RNF103	ATL2	MEF2A	ETS2	BICD1	KLHL25	MRPL3	IRF9	MINA	LRRC41	DHX8	CLCF1	TMEM55A	CKS2	SRXN1	DHX40	CCRL2	SRP54	ZC3HC1	POLR3D	ACACA	KLF7	PMPCB	GPR155	PRPF39	RFWD2	NAMPT	TNFRSF1B	GLIPR1	NFS1	ACPP	SNX4	RCL1	SGPL1	ITGA5	NUP93	ASCC1	GPX7	GNAQ	RNF19A	TRIP13	SF3B3	UBE2D3	ATRN	DDX19B	FAM96B	ANXA6	AP1G1	INTS12	TNFAIP8	CAPN3	TMEM175	SNX12	SOCS3	PIP5K1A	DDHD1	MAN2A1	CD38	CPNE1	EIF2B2	TAZ	CAPNS1	DNAJC24	ENTPD1	EIF4E	CD68	IFT81	ARHGEF3	MRPL11	FKBP8	LRRC16A	LAMTOR3	ICAM1	ARHGDIA	MUDENG	YIF1A	MTMR7	TM9SF3	TMED5	HSPH1	PTPN11	VASP	PTDSS2	SURF4	AMPD3	CASP4	ATP2C1	HERPUD1	MAPK6	MARCKSL1	RAP1B	PLCD1	KCTD9	DDA1	TBL3	OXSR1	SPATA13
GSE58145_CLPVMLNTREG_DN	na	EGR2	ACSS1	HMP19	HIPK2	NOD1	SELL	ART2B	EVL	C920006O11RIK	ZFP238	FAM26F	RALGPS2	GPR83	C19ORF12	C1ORF74	SP6	ZFP94	PITPNM2	GUSB	RASSF2	PTPN6	PIP4K2B	ACTN1	EGR3	TMEM173	SH2D3C	ZNF251	RCAN3	PACSIN1	TMEM229B	BCAS1	NRP	DICER1	WIPF1	AMPD3	UBTF	IFIT2	SETX	RNF135	ZNF512	GM4956	IFT80	PRKCA	3110001D03RIK	LTA	PREPL	RREB1	IRF2BP1	SLC14A1	PTPN7	TSPYL3	HIVEP3	TAOK1	APOL9B	TBL1XR1	MS4A4B	ZWINT	CCND3	IFI47	MGST2	CYB5B	XKR8	BCL2	KPNB1	AI428936	CD96	FAM189B	XPOT	RBBP6	ASB13	PRMT10	MFNG	SYNPO	C17ORF80	IPCEF1	MTAP7	NARG2	CENPJ	NUDT6	RBM38	HLA-DMA	IL16	B3GALNT2	GNE	LIMD2	SCAF4	GRAMD4	C3ORF80	DHX33	UBR1	MS4A6B	MFSD3	SLC22A5	C10ORF128	GFI1	HAP1	INTS3	CAMTA2	C4ORF29	STARD7	ZC3H6	ALDH4A1	PTP4A3	SGPP1	TMEM209	SNX27	GIT2	FHOD1	1500031L02RIK	CNPY2	ATMIN	ARHGEF18	SLC35C1	DGKZ	SIN3B	CHST10	DCUN1D2	FAM3C	BCOR	HSD17B4	TBC1D10C	EPS15L1	CYHR1	DDI2	SKP2	PCGF1	KIAA1033	AI316807	PSMB10	FAM117A	LYSMD2	PIP4K2A	TPP2	CGGBP1	TTC3	MTAP	AGL	SGSH	ARHGEF4	MYBL2	PUS3	4732418C07RIK	CDC42SE1	PIK3CD	RSU1	KIF3B	BCAP29	GM14446	HELZ	PPIL3	EXOSC7	TRUB1	ZBTB26	PARP14	TMEM9B	TXLNG	ENOPH1	GPR19	ZNF346	HLA-DOA	XPR1	OSGEPL1	CA12	LY6C1	IFT172	TRAPPC1	SLC44A2	CEP57L1	ANKRA2	NDUFAF1	TMIE	PLA2G15	CCDC111	GSTA4	VPS13B	MAST3	RGS14	EIF4ENIF1	LGALS8	INPP5B	GATC	0610007C21RIK	ADAMTSL4	SLC12A6	PHF11	PROS1	KLHL26	PDE4DIP	HEXB	4930572J05RIK	TMEM41A	UBE2D2	AGPAT3	USP46	PLEC	STT3B	CCNH	TRIO	DNAJC10	KIAA0922	UBE2L3	POLR3E	ARHGAP25	OTUD7B	C7ORF43	FKBP4	DGKD	TASP1	MINPP1	DENND1C	ZNF260	ST6GAL1	TMEM181	RALGAPA1	NFAT5	ARHGEF6	ZFP41	DPP4	NSUN3	MTERFD3	TXNIP	MYLIP	STK38	ZER1	PPP1R35	LTB	MORC2	SQRDL	CDIPT	ABHD8	WWP2	FUNDC1	LY9	NRF1	GLCCI1	LBH	E2F6	ZRANB2	SENP7	C16ORF54	GPR155	ADRBK1	FBXO25	TNFSF10	PPM1M	PTPN12	GLIPR2	1500011B03RIK	INTS5	TOP2B	MBP
GSE1432_CTRL_VS_IFNG_1H_MICROGLIA_UP	http://www.broadinstitute.org/gsea/msigdb/cards/GSE1432_CTRL_VS_IFNG_1H_MICROGLIA_UP	CBX4	BCKDK	PKN1	GNA13	USP7	ACVRL1	VEZF1	UNKL	NAA35	TOLLIP	EHBP1L1	FAAH	DOK3	GPC1	PYCRL	CAPN10	DTX2	MID1IP1	RAPGEF1	FAM89B	MAD1L1	USF2	MEF2D	ZNF652	MAP4K2	RER1	CRY2	NAA15	RFNG	SCN2B	RAB23	THOP1	RPS6KB2	TSTA3	PPPDE2	GNB2	SBF1	TTC38	COMT	TPRA1	DNAJC24	ZNF688	ZWILCH	PFKL	PRRC1	IFT81	ZBTB25	BCAM	VPS4A	IKZF2	NACC2	PPP5C	PTOV1	CENPB	CCDC64	RGS9	CXCR4	FAM149B1	CAPG	IKZF5	TRPC4AP	NKTR	BBC3	PLEC	DNAJB5	RING1	GCC1	PSMC3IP	ZNF574	PHC2	MAPK1	ZNF814	MVD	NFKB2	SNAI2	KDM2A	MLL2	LMF2	AURKAIP1	RELB	CDK16	LMAN2	ADAM15	HIC1	TPM4	BRD4	SGK1	CDKN2AIP	POLD1	BAG6	CIZ1	LMAN1	SMG1	NCOA3	ZNF512B	ILKAP	CAD	ATP13A2	DBF4	GINS4	ITPA	FAM198B	ALKBH4	ATG4B	SDHA	ST7L	SMTN	FMNL1	SRPR	CD320	WEE1	TRPM4	IER2	SCAND1	ARPC2	CDK7	PITPNM1	MGAT1	RABL3	UPF1	AHCY	TUBGCP5	ZNF148	APBB3	MBD3	FRAT1	SETD8	USP11	PLK3	RECQL5	ZKSCAN4	ATP11A	TMEM8A	ZFP37	NELF	SH3GLB2	SOLH
GSE17721_POLYIC_VS_CPG_16H_BMDM_DN	http://www.broadinstitute.org/gsea/msigdb/cards/GSE17721_POLYIC_VS_CPG_16H_BMDM_DN	TXNDC12	BICD1	PTPRE	QSOX1	MGA	FAM8A1	NUP93	DLST	ZC3H14	SH3BGRL3	ATP6V0A1	EXOSC10	CCDC109B	PPP5C	ZNF48	BUB1	TRIAP1	SNRPA	YAF2	SLC48A1	ELP2	UBAP2L	ACSL5	UBE2G1	SLC4A7	RALGAPA1	CTBS	PPP3CB	BIRC5	SLC30A4	EIF3L	SCAMP1	RFK	CLK2	ARFGAP3	TRIM27	OSTC	NCBP1	DBT	ATXN10	PRPS1	PRMT3	AZIN1	NF2	UBE2A	BPNT1	MGAT2	WDR61	FCER1G	APEX1	ANGPTL6	SURF4	CD2BP2	GPD2	AP2A2	LCMT1	WDR26	COPE	MED22	LRPPRC	EIF1AX	PGRMC1	FADS1	MMACHC	POFUT2	EIF3J	GALNT6	FAM36A	MED21	ACACA	ASNSD1	SLC25A35	SERP1	RAD9B	CDK2AP2	KIF13A	NOP10	DCXR	STMN1	FAM45A	CYB5A	NUS1	N6AMT2	ANAPC16	CSNK2A1	ACOX1	SPN	NUDCD1	PPP2CB	NOP14	IMPDH2	PYGL	ORMDL2	FDFT1	PVT1	TFB2M	ACTN4	RPL12	FAM129B	NARF	TUBA1B	B4GALT7	DHCR24	TMEM165	PPPDE1	HSPH1	RABIF	POLRMT	NUF2	AAAS	GOPC	BAIAP3	WDR45L	FAM43A	CENPK	PSME3	IL36G	NOL11	SOD2	CSDE1	EIF3E	RPL19	PSMD7	PRDX3	CDKN2B	TSR1	COQ7	DHFR	TLR1	MLEC	MRPL35	FAR1	HJURP	FAM73B	CLPP	HDAC6	MRPL42	FDPS	MRPL45	GLO1	TMCO1	CEP290	AMPD2	2019-09-07	PANK1	CDK4	PIKFYVE	ABCA7	ZNF239	STARD4	GUSB
GSE17721_POLYIC_VS_GARDIQUIMOD_4H_BMDM_DN	http://www.broadinstitute.org/gsea/msigdb/cards/GSE17721_POLYIC_VS_GARDIQUIMOD_4H_BMDM_DN	APPBP2	KCNQ5	UBAP2L	TLR2	ACYP1	DNAJB11	CYB5A	RCL1	IRF3	ACLY	WDR6	NCK1	KCNA3	NUCB1	GNG2	AMFR	MAP3K11	ACSL5	TMEM120B	ATF2	MAN2A1	DNAJC11	DERL2	ADORA2A	NCSTN	CREBZF	TPP2	TRMT2A	WDR75	LRRC59	RASGRP1	ERLEC1	PDCL	UBE2G1	AAMP	DCBLD2	ZNF565	RRP7A	MPP5	TNFAIP3	COX6A1	SACM1L	RANBP3	NOP10	CLCF1	PSPC1	STAM	DNAJB6	CMTM3	BTF3L4	STARD4	PILRA	CSNK2A2	PGRMC1	AGXT2L2	SLC30A5	CDC42SE2	TFB2M	RHOA	RNF157	RAB2A	NUP160	UBXN2A	TBPL1	PRDM1	UBE2D3	CAD	RELA	MMACHC	TMED7	TJAP1	ID3	ABCC1	ARMCX3	PPTC7	GPNMB	MAFF	B4GALT7	PPT2	IPO4	EIF2B5	EEF1E1	CABLES2	MEPCE	POFUT2	GPC1	VPS4B	USP39	PGAM1	PAIP1	PCNX	TMX1	RBM15B	FURIN	SLC25A30	PRKAB1	SLC4A2	DNAJC21	VPS13C	SLC25A33	LATS2	TTC7B	DVL2	CDKN2B	SLC41A1	HDGF	CLCN5	SLC35D1	EIF2C2	BRAF	TTL	NUMB	ZNF764	FGD3	RC3H2	LENG1	MED10	NADK	TNFRSF1B	TUFT1	ZNF426	PDE8A	SLC25A25	UBE2S	SLC3A2	NDUFB6	UBE4A	EPB41L5	FAM160B1	PTPRJ	GAS7	DUSP2	PDF	CCT8	UBXN8	FAM98A	ROM1	CYFIP2	PCBP4	SUPV3L1	SNRPD3	VTI1B	RNF44	RPL7L1	DHX40	HBS1L	MFSD5	FIGN	SQSTM1	BRD8	TMEM165	ZNF598	USP47	LRRC42	RDH10	RAB10	MTFMT
GSE27786_CD8_TCELL_VS_NEUTROPHIL_DN	http://www.broadinstitute.org/gsea/msigdb/cards/GSE27786_CD8_TCELL_VS_NEUTROPHIL_DN	ACVR1B	TRAPPC5	SASS6	UXS1	RANBP9	PBK	ATP11C	SLC7A11	TMEM30A	OSBPL7	TEAD1	FBXL19	ASB6	NISCH	ARHGEF4	TRAM2	TRAPPC10	MYO19	TIAM2	IREB2	GAS2L3	RSPH3	CCDC126	CDC27	CDK14	PTPN9	CD4	MASTL	NNT	FOXN2	ATXN1L	TMEM120A	ENO1	TSC2	IL1RAP	USP49	IQSEC1	ENPP2	CENPE	STEAP2	PPP1R18	ANKRD46	SIK2	ARRDC4	RGMB	RBM38	ACAP3	HPN	DAK	MLX	MAPKAPK5	INCENP	GPC1	PIK3AP1	UFD1L	HPCAL1	SLK	PEF1	RHBDF1	DHRS3	H2AFX	NIN	KLHL12	POMT2	E2F8	PNPLA7	ABCD1	NFIC	ING4	RALGAPA1	ZXDC	NRP1	CPEB2	HNRPLL	ARHGAP30	AKT2	TMEM63A	HEXB	HTRA2	TMEM81	FAM63A	IRS2	CCHCR1	GORASP1	NAA35	SH2D4A	MDM2	SCAPER	NKIRAS2	CHRNA1	PRKAB1	CHKB	BTD	BRE	HMGB2	ZMYND11	SGK3	ZNF217	BRD9	CTNNA1	SLC2A6	TMEM167B	SEPHS2	NFU1	GLIPR1	PHF10	ARAP1	ACAP1	SHFM1	LSP1	TPI1	ACTN4	THAP1	MLLT4	PPP2CB	SOS2	ZNF652	PDLIM2	PIGU	RHBDL2	TRAFD1	RMND5B	MPP1	TMEM165	HIPK2	RAPGEF2	FUT7	MLKL	CCNA2	2019-09-09	HSPA13	CDCA8	DDX60	TBC1D14	ACTG2	RGP1	ARID3B	LYRM2	CDK2AP2	SMCR7	RAD51AP1	ZYX	KIF5B	CRYZL1	GTPBP2	HEATR6	PAG1	NFKBIL1	PKD2
GSE14308_TH2_VS_NAIVE_CD4_TCELL_DN	http://www.broadinstitute.org/gsea/msigdb/cards/GSE14308_TH2_VS_NAIVE_CD4_TCELL_DN	IDH2	SBNO1	CREBZF	REXO4	SPO11	FAM100B	SLCO3A1	FAM82A2	KDM1A	MAPKAPK5	DHX58	CD247	MSRA	GLTSCR1	WDR37	LEPRE1	KCNAB2	PARP9	SAP30L	WHSC2	SLC25A28	CSE1L	STAT5A	RARG	TCHP	FMNL3	LYST	LRCH3	VPS13B	ZZZ3	CIC	ATPAF1	MARVELD1	TPRA1	CEBPZ	PLXNA3	MTERF	DDX6	MBP	FAM55C	PTTG1	PSME2	SEC11A	ABI3	SLC4A1AP	RBBP5	BCKDHB	FBXO46	DDX55	STEAP2	RPLP2	HES6	MRM1	BET1L	PCMTD1	SETD1A	DNMBP	DLG3	MOB3A	RAB14	CCM2	MAK16	ZNF623	TCOF1	HLTF	CSNK2A1	PHF6	GIT2	SFT2D2	STX6	TCIRG1	RGL2	GPD2	BANK1	ABHD1	USP31	ZZEF1	ZNF157	COL11A2	VPS16	FBXO38	DNAJA2	DEAF1	MKL1	ZNF507	DDX58	CNTRL	ANTXR2	MMS19	NAP1L4	REL	ZNF322	SFSWAP	USP6NL	DDHD1	APC	ZNF598	STAG2	MAP3K3	ORMDL1	YTHDC1	MRPL38	ELMOD2	DDX5	NCOA1	CHIC1	RNF145	LSP1	FAM13B	NCOA3	APOBEC2	DYNC2H1	FGD3	ZMYND8	LPIN2	ESR1	XPO5	TRRAP	CLK3	CTNND1	FRAT1	DNAJC8	ARSK	MAP3K2	DNAJB14	DGKH	ENO3	ZBED4	ADIPOR2	ZNF394	MKNK1	DENND3	KBTBD10	TRIAP1	PIGP	INSR	PPP6C	MGAT4A	ACADM	ANGEL2	MBTPS1	ZMYM5	LPAR6	ANKRD54	TNF	PI4KA	FBXW4	HSPD1
GSE17721_CTRL_VS_LPS_4H_BMDM_UP	http://www.broadinstitute.org/gsea/msigdb/cards/GSE17721_CTRL_VS_LPS_4H_BMDM_UP	MRPL2	LDLRAP1	PAG1	TMEM14C	H2AFX	XBP1	ELOVL6	RNASE4	PNO1	SSBP2	RPS6KB2	DPH2	RALBP1	KLF16	LMNB2	PGRMC2	ATP5A1	ELOVL5	SUPT16H	ATP5L	ALDOA	DTNBP1	BSN	ADRB2	ALKBH4	AKR7A2	PARD6A	HEXIM1	TESK2	MTFMT	BRCC3	REV3L	ARMC7	PLEKHG2	TMEM30A	TLN1	CRCP	NR1D2	MPDU1	SEC24D	MDH2	PRKCD	NEU1	AIRN	SEC16A	MGAT2	PABPN1	HELZ	CRADD	MRPL11	DIS3	TOPBP1	RTN4	RAB31	C1QBP	PIK3CG	NDUFA7	WBP11	NDUFA10	MCM7	SLC26A6	SETDB1	ACOT13	ITGB2	HTATIP2	MED30	SELENBP1	TMEM203	BDH1	SYNPO	HCFC1	ELOF1	FASTKD1	FAM193B	IDH3A	CPT1A	SGSM3	IPPK	NLK	EVI5	APOA1BP	MIDN	RPL6	CCR2	MRPL36	KLHL22	KCMF1	CANX	ATG10	FXC1	VAC14	ORC5	ARCN1	DLG1	NDUFA4	FBXO9	IL6ST	SLC16A3	SOLH	CENPF	DIP2B	PPP1R18	SMARCAD1	RPS26	RFC1	PHAX	KL	STARD3NL	LCLAT1	NCOR2	ELP2	OSBPL2	IFI30	NGRN	TMEM175	MTAP	RASSF5	RBBP4	P2RX4	RPS3	RARS2	NSF	DNAJC9	ZMIZ2	UGGT1	MGAT5	RAC1	IRAK1BP1	RNH1	DIDO1	DNM1L	GCDH	RGS19	CRK	RPA2	INPP5E	FBXO8	SLC25A39	UFSP2	NUDCD3	PTP4A2	SKP1	TBL2	SCP2	PARP16	TMEM93	TIAM1	NINJ1	PCYOX1	GPR146	ANKH	ADNP	LSM1	AP1AR	HMBS	HM13	HIP1	FAM50A	IL6R	SRSF9	GEMIN6	CPPED1	MYO9B	MOCS2	MAPK3	TMED9	NDUFS5	ANP32B	LIMK1	ZC3H14	AATF	MPHOSPH9	RNF38	SPG21	SLC30A5	HNRNPUL2	ABCD2	CPT2	CTR9	SRRD	STRBP	IDUA	MUDENG
GSE13485_DAY1_VS_DAY21_YF17D_VACCINE_PBMC_UP	http://www.broadinstitute.org/gsea/msigdb/cards/GSE13485_DAY1_VS_DAY21_YF17D_VACCINE_PBMC_UP	ULK1	VPS11	ACCS	NBEAL2	BAP1	SMAD7	LDB1	PHLPP1	FAM46A	UBAP2L	PIP5K1C	XPNPEP1	MAPKAPK2	STON1	MAP3K3	SMYD5	TOE1	ATAD5	HGS	ATF4	SGSH	NRD1	TMEM189	PPP1R9B	ACAP3	WHAMM	ICOSLG	DDX24	RIN3	ARNTL	CARM1	SUPT5H	ACTB	SPNS1	RPRD1B	PITPNM1	ARID5A	PTPN18	BMF	PREX1	NXF1	NEK3	TGFB1	FMNL1	MAN2A2	SQSTM1	ARHGAP4	PCLO	WBP2	RNF103	NKTR	AKAP8	MED27	PAN3	TNFRSF1B	VIPR1	SEC31B	2019-03-06	CAPN1	SMG7	ZBTB34	SFPQ	NAA15	SMOX	TRIM11	YKT6	CENPT	CCNT1	UHRF1BP1	GABBR1	PWWP2B	DCTN1	KIAA0195	ATF5	POLR2A	AP1G1	ZNF746	USP5	GCNT7	FAM133B	MAN2C1	TRIM41	GMEB2	MYO19	APLP2	ALKBH5	ATG9A	DOCK2	VPRBP	EIF3B	STUB1	WDR91	INF2	ARAF	KRT18	ACACA	MAP4K4	ZXDB	GORASP1	AUP1	DIP2B	MNS1	GLTP	DNAJC4	RP9	STXBP2	SUPV3L1	ZNF317	PML	USP40	SETD8	TUG1	MAPKAP1	LEPROT	SLC11A2	CTNNBIP1	UBE2E3	PARP6	ATG2B	AGPAT1	TBC1D5	JUB	PDLIM1	ABL1	PER1	USP36	PAPD7	MDM4	SIK3	CUL9	IP6K2	WRN	NAB2	SNX29	FBXL12	TLE3	FGD6	PIK3R5	ANKRD10	SERPINB6	PPP6R1	PNISR	ZER1	RNF126	KCNAB2
GSE15659_NAIVE_VS_PTPRC_NEG_CD4_TCELL_DN	http://www.broadinstitute.org/gsea/msigdb/cards/GSE15659_NAIVE_VS_PTPRC_NEG_CD4_TCELL_DN	BAZ1A	ZPBP2	ZNRF2	ZNRD1	ZNF488	ZNF414	ZNF142	ZMIZ2	ZIC1	ZBED6	YIPF2	WRB	WDR92	WDR33	WDR13	WARS	VPS35	VIPR2	VEGFB	VCPIP1	VAMP3	UNC13D	UBL7	UBE4B	UBE2J1	UBE2D1	UBA6	TUBB4B	TTC35	TTC33	TSNAX	TSEN54	TRPM6	TRIP12	TRIM36	TRIM2	TRIM16	TRAPPC6B	TRAK1	TPMT	TPI1	TP53INP2	TP53I13	TOP3A	TNFAIP3	TMEM63C	TMEM126A	TMBIM1	TLR4	TLR1	TLCD1	TINF2	TIMM17A	THRB	TDRD7	TBCCD1	TBC1D4	STARD4	SPCS2	SPATA5L1	SPATA2	SNX3	SNAI3	SNAI2	SLC9A6	SLC9A5	SLC4A2	SLC43A3	SLC25A3	SLC24A5	SHMT2	SH2D1A	SERHL2	SEC61B	SEC24D	SEC23B	SCO2	SAP30BP	SAMSN1	S1PR2	RTP3	RRM1	ROCK1	RNF19A	RNF167	RNASET2	RIT1	RHBDL2	RHBDF2	RBM28	RBM25	RASL11A	RASA1	RANBP9	RAMP1	RAB9A	RAB35	RAB2B	PYGL	PVR	PTPN18	PSRC1	PSEN1	PRRG3	PRKX	PRKCE	PRDX4	PPPDE1	PPP2R5A	PPP2CA	PPM1K	PPIC
GSE13485_PRE_VS_POST_YF17D_VACCINATION_PBMC_UP	http://www.broadinstitute.org/gsea/msigdb/cards/GSE13485_PRE_VS_POST_YF17D_VACCINATION_PBMC_UP	ANTXR2	MYO10	KIT	CXCR2	FRAT1	ITGB8	FOS	FAM101B	KCNJ15	RARA	SYS1	NRIP1	TBC1D14	FAM129A	VAT1	RUNDC3B	MMGT1	CXCL1	CCT3	TMEM43	SLC30A4	SYTL3	EIF3L	ACOX1	GPR97	ARCN1	DCLK1	TEAD1	EPAS1	LITAF	DAB2IP	TGFBRAP1	MTMR3	CYP4F3	ASB2	MANSC1	PHF17	PIK3CA	CCR3	PAK2	UBE4B	IL1RAP	IGF2R	PDRG1	SS18	FRAT2	FRMD6	MMP9	CRKL	RBBP5	PNRC1	NACC1	ZDHHC18	NSUN7	SPOCK2	IL1R1	CCDC28A	FXR1	ITGAE	DYRK2	IPO5	RPL6	TPRG1L	MPZL3	PEX12	BTF3	KDM5B	SH3GLB1	KIAA1429	DGAT2	KLHDC2	KDM4D	STK16	CYB5D2	PLEKHN1	BMS1	KIAA1324	STAT5B	TCP11L2	TSG101	ZNF830	STK4	JRK	CELF5	ASB8	MAN2A2	UNC119B	HSPA9	PPP4R1	KLHL21	F2RL1	TOP1MT
GSE360_DC_VS_MAC_UP	http://www.broadinstitute.org/gsea/msigdb/cards/GSE360_DC_VS_MAC_UP	PFKFB1	TCTA	VCP	SF3A2	MYL12A	PCGF2	DNAJC9	PHB2	TRIM27	SAMHD1	PSMD9	ACOX1	TST	ITPA	PXN	HNRNPA3	TFE3	ARHGEF18	API5	UBR4	QDPR	MBNL2	BCL6	ESYT1	TUBB	NPRL2	TAF10	MYO1E	KLK3	RABEP1	SRGN	BNIP1	BZRAP1	LARP4B	PRMT1	GLB1	VAMP4	BRCA2	ADAM15	SMNDC1	PRPF4B	ITSN2	ELL2	SUPT7L	CELF2	ACLY	ENTPD4	ZNF207	CCR7	MKNK1	PYGB	FHL1	MLLT1	CD83	GLS	SV2A	BCR	MCFD2	CD40	PRPF3	CIITA	WDR37	TUBA1A	HLA-DOA	DIMT1	REL	ALDH1B1	FMNL1	MOB1A	SAMM50	IDH3A	TMED2	ENSA	IKBKG	MAN1A1	KRT10	ATP11B	DIAPH1	PPT1	NPC1	TNRC6B	DDX46	CPSF4	KIAA1279	HLA-DQB1	MDH1	CD38	SLA	ARFGEF1	ARL3	PRKAR1A	CACNB1	GNB5	CA5B	USP7	SP3	SMC3	APOOL	MARCKSL1	ZMYND8	HARS2	PHF8	METTL13	SIAH1	UBE2L3	NME6	MAP2K6	RAP1A	TMED7	ATP6V1G1	IVD	FNDC3A	LPP	TGOLN2	INPP5A	ZBTB7B	CDKN3	LIG4	TPM1	HNRNPH2	PTPN18	UNG	STK4	KIDINS220	AP1G1	TOR1A	PRMT3	DDOST	LRRN2	PGCP	IL4	TRAF1	BSN	ISG20L2	GTF3C1	MED12	SIPA1L3	RSBN1	RBM4	MAPK9	BAK1	CCDC85B	PRPS1L1	WSB2	MAT2A	B4GALT3
GSE12845_PRE_GC_VS_DARKZONE_GC_TONSIL_BCELL_DN	http://www.broadinstitute.org/gsea/msigdb/cards/GSE12845_PRE_GC_VS_DARKZONE_GC_TONSIL_BCELL_DN	SEC62	UGP2	FAU	ZMAT5	SARS	PEX3	BCL7A	STXBP6	TRAFD1	NHP2L1	GSTP1	FAM32A	EFHA1	PSPC1	ALOX5AP	DDX1	CTPS2	ATP5B	POLR2J	CORO1B	LARP4	NENF	TUBGCP4	ACTR2	FXC1	FAM134A	KIFAP3	LRCH3	RHOQ	RBM6	BTAF1	GLRX5	COMMD4	CARKD	COPS7A	ALDH2	EIF2D	CDK7	VDAC1	ABCC1	USE1	PDK2	SNF8	RNF103	HDAC6	C1GALT1C1	MED20	NDUFAF1	TRMT5	COX10	YIPF1	UBXN1	RFC1	VAMP2	OSBPL11	CDK19	EMG1	KLC1	VOPP1	NEIL1	TBC1D12	USP7	GPR77	UBR5	DCTN3	BACH2	E2F5	NOL9	GLS	CDC45	PSIP1	CLTC	NGRN	FBXL12	BLM	IFFO1	STX7	DENND4A	CDC6	ABT1	WEE1	TMEM93	PLK4	UQCR10	MEN1	YY2	IMP4	MTMR12	RBM39	DCTN4	NUDT1	RRP8	MRPS33	PDCD6IP	MON1B	TBC1D1	PEF1	LARP7	ST13	TRAK1	BAZ1B	HERC2	ERP44	PLAG1	DAP	EIF4E	RBX1	E2F6	BBS1	RALBP1	PNN	NF1	CLPX	RCOR3	AMZ2	CD27	UBE2G1	BLOC1S1	NNT	MRPL15	DDX41	NKIRAS2	HLTF	PMPCA	GUK1	COQ4	TIAM1	SGPP1	UBE2J1	DNAJB6	QPCT	TOR1A	KIAA0247	WAPAL	BCL2L2	ANP32B	CD3D	STAT5B	EID1	SYPL1	AGER	ARFGEF1	UBE4A	SCMH1	CLINT1	RERE	ATP5L	CAD	GPS2	DLAT	TANK	ARPC1A	GTF2H1	COX6B1	PTPN18	RER1	REEP5	FAS	NAA38	SEC13	POLG2	KIF2A	PDHX	LCK	IFT57	RAD21	BCL11B
GSE11924_TFH_VS_TH2_CD4_TCELL_UP	http://www.broadinstitute.org/gsea/msigdb/cards/GSE11924_TFH_VS_TH2_CD4_TCELL_UP	EXOC7	SLC35C1	SCAF8	PAPD7	FBXL20	BCL9L	BLCAP	AKR1B1	CABLES1	TMEM87B	RC3H2	CYP2S1	SECISBP2L	MAN1C1	PIP5K1C	ZNF646	ABI1	ATP5SL	ATF7IP	FXR2	ARID4A	SPRED2	PEAR1	PCNX	TTLL3	PRPF6	CDC14B	MEF2D	CCDC88B	STK11IP	PCMTD1	DEPDC5	CAMK2B	DDX60	FBXW8	RPS6KA2	ZUFSP	MAP3K14	MPHOSPH9	UNC5CL	NBEAL1	HPCAL1	ZFYVE1	NCLN	FCRL1	FAS	DTX1	EZH1	ARL8A	WHSC2	CRTC1	FUK	CC2D1B	COG4	SRRM2	ZC3H3	NISCH	RAB3GAP1	PLBD2	PDCD4	HDAC7	SNAPC2	YEATS4	PBRM1	MDM4	TCHP	TADA3	FBXW5	HIAT1	RPTOR	PHF20L1	EPC1	FAM175B	KIAA1109	EI24	ATE1	RASGRP2	BRPF1	ENTPD5	PDXDC1	CNOT3	ZNF687	GPR108	TBC1D20	TRPV2	GALNT6	AGPAT1	RDH5	ZBTB42	PRCC	HLA-B	PPIG	TMEM106A	PPME1	FBXW4	NEURL4	RABGAP1	RPH3AL	OPA3	URM1	NNT	MX2	UNC45A	ZNF384	BAZ2B	PPOX	ARHGEF7	ST3GAL2	SYNJ2	ATXN7L3	LIMD2	HP1BP3	ADCY7	RALGPS2	RBM43	NPEPL1	PFN1	ARAP1	SP1	NFATC2IP	PTBP1	NEK8	DCAF4	UGCG	TPR	HERPUD2	TMEM173	MAEA	BAX	NBR1	GABARAP	CCNL1	2019-03-07	UBR1	FAM160B2	WDR82	ZBED6	ST6GALNAC3	CCDC97	UNKL	IFT122	THUMPD2	ZC3H18	TRIM41	PACS1	RAB27A	DGCR14	B4GALT7	EID1	PARD6G	GIMAP6	HGS	MYH9	KLHL20	HSF1	KIF13A	KDM2B	NAPRT1	LNX2	TMEM101	ZC3H7A	NMI	GRINA	EGLN2	TRAF2	PRKX	MAP3K11	FBRS	ZBTB40	MAPKBP1	CAPNS1	SACS	PDCD7	UPF2	GLS2	ZMYM2	GLG1	STRADA	HOMER1	AP1G2	SCRIB	MMP9
GSE22886_IGG_IGA_MEMORY_BCELL_VS_BM_PLASMA_CELL_UP	http://www.broadinstitute.org/gsea/msigdb/cards/GSE22886_IGG_IGA_MEMORY_BCELL_VS_BM_PLASMA_CELL_UP	CORO1A	RPL17	PKIG	PIKFYVE	HLA-DMA	UVRAG	NOTCH2	RPL27	SRSF5	PTMA	CAT	HUWE1	CLMN	PNRC2	PRKACB	TNFAIP8	RPS3	ZDHHC6	PPID	ATP6V1B2	SNN	AGPS	FBXO38	DMXL1	CDC40	CASP8AP2	KYNU	SLC2A1	BLCAP	IKBKB	KIAA0226L	GPRASP1	CLASRP	MAT2B	SF3A2	CCT5	CD72	PDCD10	SYPL1	AKAP11	STAT5B	ATP6V1H	STAT6	CD22	KIAA0922	TDP2	MST4	MYL12A	SP110	SPRY1	GABBR1	PANK3	SHQ1	TSC22D1	TIA1	CR2	2019-09-09	PDCD6IP	CD79B	CCDC76	SLC25A24	2019-09-07	QRSL1	RASGRP2	MKNK1	USP25	INPP5D	CDKN2D	FRY	PUM2	STX7	DAAM1	SWAP70	ENTPD1	DDX5	TAF7	ZBTB25	PPP1R12A	RPS7	TNIK	HLA-DMB	PRKCB	TIPRL	CNDP2	CDC7	STK24	RBL2	CAPG	DPP8	NRIP1	CEP135	SNX10	FYN	LAPTM5	DR1	POLDIP3	BAZ1A	SORL1	SMAD4	RBM5	RPL31	KCTD7	PHC1	PIK3CD	SRSF7	DENND3	LYST	AGL	MYL12B	RPS28	VAV3	REL	DAZAP2	METTL4	SGPL1	CLEC2D	VAPB	DGCR8	YPEL1	GGA2	RAP1GDS1	NUP62	MAPRE2	RPS29	DNAJC16	CCDC109B	CNOT8	SENP7	SNAP23	POLD3	ARPC4	POLR2A	STK38	ARHGEF18	VAMP2	LTB	XPO1	PIGG	PDE8B	CDC73	FASTKD2	AIM2	NACA	POGZ	DYRK2	KIAA0355	BIN1	QKI	ELOVL5	HMHA1	MAPK1	TBC1D4	RFX5	RPL11	NUP43	ARPC5	FAM65B	TRIM13	GIT2	WDR55	ZCCHC2	MORC3	ARFIP1	ECT2	NPM1	ATF7IP	RNF111	TARBP1	API5	MYLIP	PPP1R16B	PAK2	PHTF2	SMCHD1
GSE27786_BCELL_VS_NKCELL_DN	http://www.broadinstitute.org/gsea/msigdb/cards/GSE27786_BCELL_VS_NKCELL_DN	ITPK1	IPMK	ACSL5	ZNF414	MAP1LC3B	OSTM1	ATXN1L	KIF13A	RBM47	NCOA1	TMPO	DBI	HOMEZ	PEX11A	ARHGAP18	THYN1	SSR3	RAP1B	CSNK1E	TRAPPC1	PDCD6IP	MIB2	ISOC1	LYST	RTP4	RPL10	VAMP3	RECK	G6PD	PRKRA	STX6	NMT1	ABI2	PYCARD	GSDMD	COPG	OSBPL8	MCTP1	CITED4	ORAI1	UBE3B	ANXA4	PRKAB1	RIT1	FAM168A	SPOP	GBP6	OXR1	PLEKHJ1	RCN2	ARRB1	ISCU	RGMB	CYB5R1	NCK1	TNIP1	PKM2	PLEKHG3	GOLM1	NUDT13	NCEH1	MID1IP1	JUB	CTDSP1	TXNDC17	RAB11B	DSE	RAB7A	MCCC2	SLC9A3R1	FARP2	SKP1	IL6ST	SFT2D2	TBC1D13	STAT6	DAGLB	QPCT	AGTRAP	ABCD1	SDF4	SGTB	RAB14	AKR1A1	DSTYK	CNDP2	SOS2	RTN3	DSCR3	EMP3	TJP2	SMC6	LRRC8D	NLRC5	CCDC88B	RALB	RAF1	PIGX	TNS4	DNAJC4	KLF9	JAK2	DNAJC3	DHRS4	SLCO3A1	2019-09-02	PDE2A	MBNL2	SLC15A3	PLSCR1	ATOX1	ST3GAL4	TMEM9B	ADIPOR1	BMPR2	NSMAF	SLC25A35	ZMIZ1	EBI3	ERRFI1	NRIP1	CMPK1	PLA2G15	NUDT4	KHK	POGK	TMEM50B	HSD17B4	FTL	GUSB	MTA1	CLN6	SMC5	EPB41	PPM1J	RAB39B	FAM164A	ANG	PTGIR	MX2	SH3GLB1	UNC119	INPP1	CD3D	KCNK6	TNFRSF14	TLR7	PURG	CASK	CD44	2019-03-02	GLTP	HSD17B12	ACVR1	GATAD1	LRRK1	TUBB2A	EML6	CHMP4B	HOXB4	GOSR2	INPP5B	TPD52	IKBIP	SNX14	S100A1	PQLC3	CNIH4
GSE17721_CTRL_VS_PAM3CSK4_6H_BMDM_DN	http://www.broadinstitute.org/gsea/msigdb/cards/GSE17721_CTRL_VS_PAM3CSK4_6H_BMDM_DN	GNPNAT1	MOB4	MAGED2	IPO4	IL11	MRPL20	KIAA1033	ZDHHC6	GRB2	LYAR	KCTD11	ZC3H11A	PITPNB	HNRNPH3	PLAGL2	GK	SRXN1	COPS5	SCAMP1	SAMSN1	PIK3CG	CHCHD4	CD38	EEF1E1	HMOX1	PWP2	RPS6KA2	CDV3	LRRC59	ELL2	CLN5	FURIN	ZNRF1	PALLD	IER3	AHR	RIPK2	ABI1	NEAT1	FRMD6	ZNF436	MDFIC	CPD	ESD	APBB1IP	GTF2B	AK2	SRSF7	BAG5	NOLC1	PDZK1IP1	CS	MAP3K8	PPP2R2D	EML6	TANC1	EHD3	BCL2L1	MTMR7	TOMM22	ELAC1	PSMB7	SLC31A1	RAB10	PSMA6	RAB32	PTPN23	MECP2	NUPL1	WSB2	ASNS	TMEM183A	JAK2	TRA2B	HARS	TCEB1	CYP51A1	MAPK6	CDKN1A	CCNL1	ANXA5	EIF2C2	SQRDL	EIF2S2	SEC61G	UBE2N	TNFAIP8	PA2G4	METTL3	DCX	FKBP1A	THOC3	POP4	ACTN1	HNRNPD	UBE2M	MSN	N4BP1	ABCE1	FLNB	KIN	EMD	AP1AR	ATP1A1	SYNE2	DUSP16	LTV1	CCT6A	ZEB1	PABPN1	FAM129A	UCHL5	CNO	DHPS	NELF	GEMIN6	PRPF40A	SLC10A1	LARP4B	ANXA7	PRKRIP1	QPCT	ATL3	PTPN1	RANBP2	G3BP1	GBP4	NOTCH1	LPP	NIP7	SRP54	NUDC	PTPN11	RBM19	SLC44A1	PAFAH1B2	EDEM1	UBE2J2	SCAF8	RIOK3	ZFR
GSE17721_PAM3CSK4_VS_GADIQUIMOD_1H_BMDM_DN	http://www.broadinstitute.org/gsea/msigdb/cards/GSE17721_PAM3CSK4_VS_GADIQUIMOD_1H_BMDM_DN	SMC4	BDH1	SNX4	SERF2	BPNT1	HSP90B1	ARHGAP18	DECR1	HNRNPUL2	ATRN	SLC35A2	RSRC1	TMPRSS13	CTNND1	SPC25	LYPLA2	PRKAG2	MINA	EIF3A	LARP1	GLTP	CRBN	TOPORS	BAG1	NUDCD2	MRPL50	CCDC115	DLAT	RAP1A	HCLS1	ZNF319	TMED4	CTSD	ZBED4	GYG1	RIN2	GNG2	ANXA6	SMC3	NQO2	ZFAND2A	ARNTL	TCTA	DHRS11	KLF10	FAM58A	PJA2	CCDC109B	XPO7	NOP10	SF3B3	DUSP22	TSEN34	PTGR2	YWHAG	TRIM27	NKIRAS1	MATK	ASAH1	NAP1L1	PTP4A2	CAPRIN1	PTCH1	MPHOSPH6	CDKL2	MTFMT	THRB	PCTP	DBT	ZNF574	SLC25A47	GMFB	PSEN1	SYAP1	CPNE3	TRIOBP	USP5	ORC2	CANX	UBE2D2	UTP18	TMEM51	SERAC1	PSMA1	CXXC1	ZNF688	MRPS23	ATP6V0A2	SRSF1	TAF1D	DPAGT1	VAMP3	SEC11A	FAM18A	CFL2	TCF25	ZNF18	MGAT2	EEF1E1	CLN3	TPP1	ABCB10	ZNF146	HAUS2	ANGEL2	ATP5J2	STARD8	BUB1	GALC	ACADM	JTB	PPP2R5C	FTH1	NIP7	TUG1	MED17	STAG2	DBR1	MRPL9	TPRKB	RASSF5	ALOX5AP	TOE1	WDR1	UFSP2	USP45	KIF3B	PTDSS1	SP3	HADHB	RAN	ANP32B	SLC35A5	GABPA	ATL2	ASCC1	NT5M	FAM109B	CNIH	EBPL	UNC50	C1QBP	RPL7L1	TMEM229B	MCM10	GTF2A1	ATP5L	RNF103	ZW10	TNFSF14	YWHAH	TRIM25	BLM	ARCN1	NFS1	NOP16	POLDIP3	IDH3A	SNX17	TOR1AIP2	PACS2	GPR65	CORO1A	NIPA2	ELOF1	DNPEP
GSE17721_LPS_VS_POLYIC_1H_BMDM_DN	http://www.broadinstitute.org/gsea/msigdb/cards/GSE17721_LPS_VS_POLYIC_1H_BMDM_DN	NUDT16	SIGIRR	EXOSC8	TSTD1	ANXA11	FAM8A1	HP1BP3	BFAR	TMEM140	RNF185	YWHAH	KDELR1	GPAM	CREBZF	PREB	E4F1	MALAT1	PIGT	PLEKHN1	SMARCA2	LUZP1	GGA2	CD300LF	SNAPC2	IFRD2	RNF34	CLASRP	XRN1	KLHDC3	PPIL4	OGFOD2	SERPINC1	CTU1	ABCC1	TAF8	LRRK1	RHOQ	RRP1B	SPINT2	ZC3H7A	CRKL	PCGF2	SREK1	ACVR1B	CDC25A	DNAJC10	CANT1	ADIPOR2	ORAOV1	CHD7	SLC2A3	POLG	CPSF4	TCF3	DHX57	DDX39B	SACS	LUC7L3	AQR	SPIB	TNC	MGEA5	DAZAP2	CTCF	SELL	HINFP	ATP13A2	LMNB1	EIF5B	ORAI1	PITPNM1	GCNT2	COL4A3BP	TRIP13	REC8	ELK4	SH3BGRL3	CA2	CASC3	CDC37L1	REXO4	AP3B1	HPS3	FIZ1	CACNA1S	TP53INP1	PTP4A2	UBN1	TMEM87A	NECAP2	MX2	CLP1	HDAC2	UNC45A	ANGEL2	ADD3	SLC16A6	RRNAD1	FKBPL	CALHM2	MAD2L1BP	ADNP	KDM3B	ROD1	GDA	RNPEPL1	SNTB1	BMS1	ALG2	SPEN	ARMC10	ZNF746	DPM2	FAU	ENTPD4	MNS1	ARRDC1	HSD17B11	VAMP1	HNRNPA3	PHF2	SMG5	GADD45G	OSBP	LUC7L	FBXL12	SENP1	TAOK1	PIK3CG	EEF1B2	PKIB	PRKAG1	PFKP	UBTF	SCAF11	PCYOX1	PSMB9	IMPACT	ZNF688	BIRC2	SOCS1	DIAPH2	G3BP1	UCKL1	TRIM8	PDCD4	C1QBP	PARP3	NARG2
GSE26928_EFF_MEM_VS_CENTR_MEM_CD4_TCELL_DN	http://www.broadinstitute.org/gsea/msigdb/cards/GSE26928_EFF_MEM_VS_CENTR_MEM_CD4_TCELL_DN	DNAJA2	USP10	ASB8	FAM134B	STRA6	TLK1	PPCS	ACTN1	ARMCX1	GPR15	STRN	NGFRAP1	FAM193B	CRX	ATP11B	P4HA3	SLC24A6	SMARCA5	KIAA1751	RIN2	PURB	PGBD1	GLS	XBP1	ZFP1	BAG4	NIF3L1	SFMBT2	HIAT1	TRIM2	DPY19L4	TAF13	CHMP1B	PDSS2	ZMYM2	RCN2	GSTCD	GRAP2	FAM126B	NDUFS1	SNHG3	MRPL50	AHCY	IL36G	TBC1D12	PAPD4	ADAL	GPRASP2	RABEP1	SLC39A10	OXNAD1	RPAP3	STYX	NSMCE1	PROSC	FAHD2A	PJA2	ZNF638	FAM172A	THOC7	AKT3	FBXO28	SPATA6	UNKL	SLC15A2	ZNF407	AKAP12	MOSC2	MORC3	H1F0	BBS2	2019-03-07	LEMD3	TNFRSF8	RPRD1A	DMXL1	GANAB	DRAM2	GPR160	RHBDD3	GBAS	HSF2	SESN3	STAT1	NLE1	RAD9B	SNTB1	HMGN5	N4BP2L1	ITGA6	TXK	ZNF813	RNF103
GSE10094_LCMV_VS_LISTERIA_IND_EFF_CD4_TCELL_UP	http://www.broadinstitute.org/gsea/msigdb/cards/GSE10094_LCMV_VS_LISTERIA_IND_EFF_CD4_TCELL_UP	COL4A3BP	ITGAL	IL9R	FAM69A	KPNA1	PFKFB4	RPL27	ZFC3H1	PARP14	OBFC2A	GIMAP4	HABP4	CYB5R4	FEM1C	PHF3	NIPAL3	PLA2G15	ZNF623	FAM204A	RORA	EPM2AIP1	NRF1	WNK1	FAM8A1	WDR48	SCAF4	STK38	PNPLA7	FAF2	BDP1	SPN	AGXT2L2	PARP11	PAFAH1B1	TMEM81	SFXN3	INPPL1	TUG1	ZDHHC7	FKBP1A	JTB	FAM117B	CARD6	CAMKK2	RBM33	ALG5	FAM46A	TMEM129	GAA	CYB5A	ZFX	ZADH2	TRIM25	DOCK10	ZNF408	FAM134C	ANKLE1	PRDM9	ABCB1	IKBKB	MSN	STK24	MED20	ARHGAP30	DOCK11	BTRC	EXOSC8	HGSNAT	HLTF	UBR3	CHRNB1	SLC25A35	UIMC1	BTBD9	MICAL1	BRWD1	ZNF251	OGT	MORC3	DDB2	QPRT	EPC1	NECAP1	CGGBP1	RBM41	TFB2M	RAPGEF2	ZXDB	SLC30A7	CREB1	PHC3	ACSS1	ATP2A3	RBM15B	ARHGAP25	SIDT2	MAN2A2	NUPL1	ECHDC2	NAP1L4	RAB6B	MINA	ATP11B	ZNF563	PAG1	UHRF1BP1L	ASB1	FEZ2	APPL1	TM9SF2	2019-09-06	MRPS2	TM9SF3	PTPN21	SLC43A2	NCKAP1L	PPP1R15B	CSTF2	TMEM8A	BMS1	RAB14	NUFIP2	PCK2	PEAK1	SHPRH	SAMHD1	DGCR8	SGK223	SFT2D2	PSMB9	MAPK11	CYTH2	SYNRG	NUMB	HINFP	BTAF1	RBAK	PRR24	IPP	STK25	CELF1	NFATC2IP	NAA38	HHAT	PDPR	NRBF2	CBX7	USP47	RASSF6	OSTM1	BCDIN3D	HP1BP3	POLK	WDR78	TOR1AIP1	ANKH	CA5B	RNF185	ANKRD44	ZNF318	RPL5	HEXA	TMEM229B	ARMC5	LRRC8C	CCNT2	KIAA1191	RBM27	ZFYVE20	SLC35A3	NDUFB3	TMEM167A	TOLLIP	ACSF3	TRAPPC10	MRPL16	DCUN1D4	ZFYVE1	ZNF12	SEC24C	DCP1A	CSNK1E	FKTN	CLINT1	GRINA	CEPT1	BCL10	CNOT6	CD200R1L	TBL2	VAMP4
GSE17721_CTRL_VS_PAM3CSK4_12H_BMDM_UP	http://www.broadinstitute.org/gsea/msigdb/cards/GSE17721_CTRL_VS_PAM3CSK4_12H_BMDM_UP	GSTK1	SLC25A46	HPCAL1	CDKAL1	HLA-DMA	PRELID1	GRN	CHCHD7	XBP1	NANS	PNPLA7	TESK2	ATP5A1	MMD	PIK3C2A	ZFYVE19	SSR4	ZNF277	APOA1BP	FAM111A	ANLN	CDK1	SSBP2	SOCS6	MKNK2	MAZ	MCM7	BDH1	CYTH1	EML5	TECR	ENTPD1	SCN11A	LDLRAP1	NQO2	HAUS8	CPPED1	KCTD11	CLYBL	LEPROT	MDH1	SV2A	UBP1	OGFOD2	VPS54	XPC	VDAC1	GTF3C2	HACE1	PTDSS1	UNC119B	PNRC1	BCAP31	SLC17A9	ATG3	ANGPTL6	MSH6	HNRNPU	LCMT1	SLC50A1	FXC1	BSPRY	CCNT2	ZFAND1	JUP	ITM2B	FBXL12	LPGAT1	GADD45G	VOPP1	FAM198B	HADH	MRPS15	EXT2	ATP5J	ZNF574	CD164	LAPTM4A	PPIH	TF	MFSD6	GSTZ1	PLCL2	PNPO	CENPQ	XPR1	CARHSP1	NSMCE1	TRIM59	IDH3A	BECN1	ENC1	TADA1	SIDT2	SLC29A3	PPP3CA	HADHB	AUH	GUSB	MED22	PLA2G15	ABCA2	ZBTB1	PLEKHF1	RPL13	PAPOLG	ELOVL6	N4BP3	AKR1B10	RAD51	HNRPLL	SPICE1	HIGD2A	TNFRSF18	FLCN	HIF1A	MPP7	WWOX	RASSF5	WDR45	ADSSL1	DNMBP	SYNPO	PTPN18	IVNS1ABP	PTPRS	CECR6	CHMP1B	CCNA2	OXR1	TERT	CTSH	ITFG1	FDFT1	APPL2	MRPS24	VRK1	PTPN21	SEPP1	NLK	SDHC	SUPT4H1	KIAA0922	COX4I1	COMMD5	NDUFV3	FAM192A	GLUL	TCN2	KCTD20	EMP3	PKP3	ADAM10	FUCA2	RCOR3	RABAC1	RNF13	YPEL3	IRF2	MEF2D	ADK	MBP	SLC25A4	CRYBG3	GPR35	GALC	IFI30	HSCB	SLC25A20	MUL1	OSBPL2
GSE14000_UNSTIM_VS_16H_LPS_DC_DN	http://www.broadinstitute.org/gsea/msigdb/cards/GSE14000_UNSTIM_VS_16H_LPS_DC_DN	MIER1	NFKBIZ	WTAP	PLAGL2	PRPF3	PIM1	IRF7	NAMPT	LDHA	LYST	TUBB2A	RUFY3	CD274	IFIH1	EZH2	NFATC2IP	CNP	HIST1H2BC	DAPP1	WHAMM	TNFRSF9	FAM125A	CDYL2	GRSF1	PHLPP2	TRAF3IP2	TRAF1	ELL2	NXT2	SLC31A2	PSMA2	GABPB1	HSD17B7	PIM3	TRIM26	GRAMD1A	CMPK2	NUB1	TBC1D22B	TNFAIP1	SFT2D2	MRPL32	RASSF4	STARD4	MSN	RBX1	GTPBP1	JAK3	FAM49A	CLEC2D	DHX58	TNFSF10	ACSL1	PTK2B	PPP1R15B	OBFC2A	TRADD	GPD2	NEK8	ENTPD7	ARHGEF11	DRAM1	BST2	SLC25A28	IFI35	RABGAP1L	ADAR	IRF8	MASTL	CASP7	DCP1A	AMD1	CDK2	NFKBIA	LSS	PML	RIPK2	PARP12	TRIP10	FTH1	IRF2	ATF7	AGFG2	PSME1	SMAP2	CEP135	SMG5	ARL8B	RUNX3	ECE1	EBI3	RALGAPA2	HIST1H3E	SAP18	STARD5	NOC3L	RHOH	GCH1	ADAM19	DTX3L	CNOT4	PSMB2	STX17	COQ10B	TARS	NFE2L1	USP11	ALOX15B	SS18	HSH2D	NCK2	MECP2	CR1L	IL7	MKLN1	CDC73	MBD2	LY6E	PARP9	PMAIP1	PI4K2B	IRF9	TDRD7	OAS1	GADD45B	CD86	HIST2H2BE	LAMB3	SGPP2	GOSR1	STAT5A	CFLAR	TRIM21	USP53	KIAA1524	FTSJD2	RAB8B	ETV3	TBC1D13	SAP30BP	IL15	PGM3	KIAA0040	UBE2Z	MFN1	TTYH2	NADK
GSE22886_IGG_IGA_MEMORY_BCELL_VS_BLOOD_PLASMA_CELL_DN	http://www.broadinstitute.org/gsea/msigdb/cards/GSE22886_IGG_IGA_MEMORY_BCELL_VS_BLOOD_PLASMA_CELL_DN	RPAIN	CTBS	IFI35	GLT8D1	CALM3	FNDC3A	ABHD14A	WDYHV1	BAK1	NCAPG	PPIP5K2	CLPB	UGGT1	NSF	ATP6V1C1	TTC38	SLC25A4	LRPAP1	ALG9	DICER1	MRPS34	CREB3L2	ADA	GADD45A	RCN1	ARPC1A	CCPG1	GOT1	PDHX	TST	MOGS	FNDC3B	FUT8	EIF1AY	DDX49	WRB	LGALS3	GOLPH3L	CLINT1	HIST1H2BE	NFYC	GPN2	SELPLG	FAM158A	LEPRE1	ETNK1	CLASP2	CCDC88C	LEPROTL1	GFPT1	PRDM1	TIMP2	HIST1H1C	BIRC2	ERAP1	TSG101	MXD4	2019-09-10	GSTZ1	SLC50A1	NAA10	WDR45	GOLT1B	PGRMC2	MRPL28	UFSP2	HERPUD1	PCCB	GGCX	WFS1	MLEC	TAPBPL	SS18	FBXO5	CYTH2	SPTLC1	RBM47	SSR3	DNM1L	SLC33A1	ATF5	GNS	QPCT	PDK1	BAG3	CCNH	LIME1	SLC39A14	CASP3	ITFG1	INPP1	ARSA	RALY	UGDH	FAM55C	RARS	PTRH2	SLC1A4	LAP3	TFG	NEK4	R3HCC1	SEMA4A	IMPAD1	HIBCH	HSD17B8	SERINC3	NUPL2	ABCB9	ZCCHC6	MRPS22	FAM173A	C1GALT1C1	MAGT1	VPS54	TMF1	EDC4	DNAJC1	SPAG5	PIGK	SLC39A7	RRBP1	WBSCR16	XPNPEP1	TMX2	SEC24A	CDC73	PARP2	GPAA1	ATXN1	TM9SF4	MRPL16	SERF2	TMEM184B	IBTK	IFT20	TBL2	ADIPOR1	MAGED2	PTPN7	AVEN	CCDC51	BLMH	CHST12	ST6GALNAC4	AQP3	GTF3C2	IFNAR2	AGA	PLOD1	TRIB1	RBPJ	FAM69A	ARFGAP3	CHPF	CD27	COMT	STAM	DEF8	MTX2	ISG15	EIF2B3	TM9SF1	USP5	CHST15	LRRC42	TRIP12	RCBTB2	API5	NDUFA7
GSE17721_CTRL_VS_POLYIC_0.5H_BMDM_UP	http://www.broadinstitute.org/gsea/msigdb/cards/GSE17721_CTRL_VS_POLYIC_0.5H_BMDM_UP	ABHD10	ACAD10	ACVR1	AKAP1	ALDH1B1	ALS2	ANKRD46	ANLN	ANTXR2	AP3B1	APPL2	ARF4	ARHGAP12	ARHGAP18	ASAH2	ATL2	ATN1	ATP6V1E1	BANF1	BCAP31	BIRC5	BNIP1	BNIP2	BRMS1	CAMK2G	CASC3	CCDC132	CCR1	CD84	CDK16	CELF2	CENPB	CITED2	CLPTM1L	CNTN2	CPEB2	CROT	CSF2RB	CTLA4	DAPP1	DENND4C	DIP2B	DIS3	DMXL1	DPP3	EFEMP2	EFHD2	EIF2S2	ELAVL1	ERC1	EYA2	FAM102A	FAM120B	FAM134A	FAM134C	FAM165B	FAM20B	FAM73B	FASTKD5	FBXL20	FEZ2	FLOT2	FUCA2	GABPA	GALNT6	GGPS1	GIMAP6	GLUL	GNAQ	GOLGA5	GOLGA7	GPATCH2	GRIK5	GRK6	GRWD1	HDAC2	HECTD1	HEXA	HNRNPK	HTR2B	ICK	IDH1	IFITM2	IFNGR1	IFT88	IPP	ITGB3BP	JAK1	KCNAB2	KDELR1	KIF13A	L2HGDH	LAP3	LBR	LETMD1	LIMK2	LRP4	LRRC42	LRRC59	LUC7L3	LYRM2	MAGOHB	MCART1	MCM3	MCM5	METRNL	MFN2	MFSD5	MIDN	MLXIP	MOB4	MOGS	MPP1	MRPL37	MTF2	MTHFS	NAB1	NARG2	NAT1	NDST1	NDUFS6	NEK2	NEK6	NELF	NRIP1	NRM	NSUN2	NUB1	NUCB2	NUCKS1	NUDT7	NUPL1	ORC3	PACRGL	PANK3	PAPSS1	PARG	PEX12	PEX19	PGCP	PHF2	PHLDA1	PHTF1	PLA2G6	PLDN
GSE17974_0H_VS_48H_IN_VITRO_ACT_CD4_TCELL_UP	http://www.broadinstitute.org/gsea/msigdb/cards/GSE17974_0H_VS_48H_IN_VITRO_ACT_CD4_TCELL_UP	SNX29	COQ10A	PCNT	PTP4A1	NAAA	ZNF329	TRAPPC10	KIAA2018	TPRG1L	TSPYL4	IL11RA	KLF2	ERO1LB	ATXN1L	PTPRJ	PARP8	FAM8A1	ETV3	FNDC3B	NFKBIZ	PGAP3	SELL	GPRASP2	RNF125	ENC1	GABBR1	ZNF592	MAN2B2	PDCL	TOX	NR4A2	FBXL5	ITGA6	HIST1H2BN	MEF2D	ITPRIP	ANXA1	ZRANB1	EPHA4	TRIB2	YPEL5	IFT20	SPTY2D1	GPATCH2	GPRASP1	MAP3K5	RASGRP2	TSIX	WDR19	TMX4	ZFYVE20	BMPR2	PIM1	CITED2	OTUD1	ASPH	FBXO7	GNAQ	AQP3	PION	ZXDB	YOD1	PRKCQ	KCNA3	STXBP5	CHD9	TXK	ITGAM	RNF10	IRS2	PLEK	RNF11	CSGALNACT1	JMY	STK19	CCDC66	LMTK2	CNST	FBXO33	YPEL2	TNFSF8	PDE4B	SKIL	HABP4	PRR12	SORL1	MAP4K4	GADD45A	DNAJB1	ST7	ARHGAP21	SAMD4B	PLXDC1	ATG14	2019-03-02	SCARB2	EVI2B	EPB41L4A	ASAH1	PHF17	SLC26A11	NOSIP	FOS	DCUN1D2	EMB	CD69	UBL3	CUX1	FYTTD1	RASA3	BTG2	METTL21D	VWA5A	IL7R	SNN	SGK1	PAIP1	DNAJC3	HSD17B11	TP53INP1	FAM46C	ARRDC3	TYROBP	VIPR1	PCIF1	DUSP1	CDC14A	TSPAN32	ZNF8	WHAMM	JUNB	RAP1GAP2	RNF139	ABHD13
GSE3982_EOSINOPHIL_VS_TH1_UP	http://www.broadinstitute.org/gsea/msigdb/cards/GSE3982_EOSINOPHIL_VS_TH1_UP	LPIN1	PHF20	VCL	TLE3	RAB33B	CD164	BAZ2B	SH3BGRL	NOTCH2	2019-03-07	BTBD7	HIST1H3J	RABGEF1	SERINC1	SUMO1	DPP8	NSUN6	MAEA	CD55	MEIS2	CMTM6	EIF4G2	HARS2	NXN	PNRC2	MTMR3	PRNP	SPINT2	LRRFIP1	IFNAR2	LIMK2	NMT2	SLC16A10	PTAFR	KIT	MON2	UBE2E3	NADK	SEC62	CLK1	CD44	PLAC8	XRCC2	ADPGK	ATF1	NR1D2	INSR	SPATA1	FAM49A	PRDM5	TLR4	PDLIM2	NOL10	TSR2	KDM6A	TET3	DBT	OSBPL2	UNKL	ANXA1	TMEM9B	UBA3	ZNF217	LY75	GAS7	INPP5B	ZDHHC17	LOXL2	RHEB	TBC1D5	USP19	PTPRE	ANKRD55	NFE2L2	OSBPL8	IL6R	PTPN12	CTDSP2	NHLRC2	HLCS	ADAM8	RAB3GAP1	ZNF14	MOAP1	PPM1B	MAN2B2	LIN37	DMTF1	SOCS7	DENND5A	FAM102A	PLEKHF2	IPO13	AP3S1	RNF144A	SRPK1	IKZF5	SLC25A42	ARHGAP25	PRKAR2A	TRPC4AP	LAPTM4A	PPP2R3A	SPATA6	HIPK1	MAP3K5	RGL2	2019-03-03	HECA	HIF3A	ERBB2IP	PGS1	RNF11	CACNA1S	FAM48A	CLOCK	ROGDI	NKTR	CHST15	CD9	PTPN22
VANDERVEEKEN_TREG_MEMONLY	na	C2ORF88	KRT83	APOL4	ARHGAP5	BACE2	CCR9	CD160	CD200	CD40LG	CDH1	CPNE7	CTSW	DENND2D	EML5	ENO2	FASLG	GPM6B	GPR183	HLA-B	HIST4H4	IL4	ITGA4	LAG3	LAX1	MFSD6	NT5E	NTRK3	PDE11A	PHF1	PLEKHO1	QPCT	RNF170	SETBP1	SH3D19	SLC25A42	SLC26A11	SOSTDC1	SPRY1	SPSB1	SUSD3	TBC1D4	TCF7	TMEM176A	TMEM176B	TMPRSS3	TNC	TNFSF13B	TNFSF8
GSE3982_DC_VS_BCELL_UP	http://www.broadinstitute.org/gsea/msigdb/cards/GSE3982_DC_VS_BCELL_UP	CD36	ACOT7	HIST1H3J	E2F6	FKBP5	ALAS1	FZD5	PPP2R3A	ARRB1	RHEB	ATF3	POLD3	VCL	SLC31A2	DYNC1I2	MAOA	SNX5	CCDC90A	ACO1	RXRA	SUOX	CDKN1A	TUBB6	ATP6V1H	TMCC1	ABHD6	PLXND1	RAB11A	ENC1	PEPD	PEA15	ARSB	FUCA1	AGPS	CTNS	USP32	ABHD2	PPIP5K1	CCR5	DHCR24	RAB31	SLC31A1	MPP1	ADCK2	SOCS2	CLTC	PTGS1	FAM162A	RCAN1	VPS41	CENPN	SLC19A1	PFKP	ARMCX1	CXCR2	CLEC10A	CLN8	TST	PTTG1IP	NRP1	STX3	SFT2D2	SLC2A9	SMCR7L	FAM114A1	CLPB	PHACTR2	LSM1	CD86	TGFBR3	CCRL2	CD83	TYROBP	PILRA	TK2	CDRT1	PDE4A	IPCEF1	TPP1	NPC1	FHOD1	LRRFIP1	SDC4	SETD3	PALLD	CTSO	ALDH2	PSEN2	ABCC3	UBAP1	CDS2	PAPSS1	SAMHD1	RAP2A	SPSB1	EGLN3	FN1	ARHGAP10	GALNT11	RAB8B	GALNT12	HIST1H2BC	CEBPB	LAMP1	ERO1L	MYO10	ANXA1	TNFRSF1A	CSRP2	ZBTB43	CTNNAL1	ACAT2	HSD11B1	EML4	ULK2	SEC23B	PEX19	KATNB1	TNS1	RAMP1	NFIL3
GSE360_L_MAJOR_VS_M_TUBERCULOSIS_MAC_DN	http://www.broadinstitute.org/gsea/msigdb/cards/GSE360_L_MAJOR_VS_M_TUBERCULOSIS_MAC_DN	LDHB	PLS3	CREB1	ARHGAP5	PRRC2B	NUP133	HSPB11	NDUFS6	GPR15	SLC4A7	PRKACB	RAC3	PSMA7	STOM	2019-09-11	DUSP1	CUL4B	EFNB3	RAP1GDS1	DGAT1	CD1D	DLG2	SEPW1	DRG1	FDPS	UBXN2B	CKAP5	HRSP12	MUC6	ORC2	ITSN1	RUSC1	ICK	SREK1	SRP9	RIN2	TPM1	ATXN3	PLXND1	RAB31	RRAS2	IL13RA1	POP4	FOS	GLMN	TSC22D3	IRAK3	PRDX2	ZNF142	HIST1H1C	COMT	TGIF2	ATP5O	PADI2	RGS2	USP34	HMGB2	PTPRCAP	CLASP1	RCHY1	CNPY3	PBX2	PYGM	SAMM50	PREPL	KIAA0753	ANAPC5	SPAG1	NDUFB6	CSRP1	DOT1L	MFN2	FKTN	GPSM3	RHOG	INPP4B	PRKCH	RHOBTB2	PPAP2C	SMARCA5	PPT2	ZYX	SLC16A4	ZNF623	ARL1	HERC4	NAP1L3	HLCS	SNRPE	RFXAP	PIAS4	CELF2	IMPA2	PRODH	SLC35A2	HDAC2	UTP18	POU3F2	GLIPR1	BUB1B	FMO5	PPARD	RBMX2	COQ2	CTNNB1	ZFP36	GOLIM4	RALGAPB	SOLH	ERP44	SNTB2	PPP2R5B	DHCR7	EBP	MYO6	DCBLD2	TNFAIP1	KTN1	NIPSNAP1	GAPVD1	TTC1	IMPDH2	APRT	APOBEC3B	RHBDD3	MCAT	HNRNPM	ATP5H	BBC3
GSE17721_LPS_VS_POLYIC_8H_BMDM_DN	http://www.broadinstitute.org/gsea/msigdb/cards/GSE17721_LPS_VS_POLYIC_8H_BMDM_DN	TLR2	EPC1	SLC25A3	TM2D2	SPPL3	PNRC1	SAMM50	ABHD10	ISG15	SORL1	ZBP1	NAP1L5	STAT4	CCDC99	TSSK6	ALDH9A1	STK24	YPEL3	SERTAD1	FUNDC1	MYO9B	LARS	STAMBPL1	SERPINB1	B4GALT6	RBM43	TMEM140	DDX60	DYNLT1	PIAS1	PURA	ALG5	EIF2B2	SCAMP2	GGT7	HIC1	MKNK1	MOCOS	ACADM	HEXIM1	2019-09-08	SOCS6	RBKS	DNAJC12	USP18	LRRC16A	PTPN18	DAPP1	IRAK4	ASL	MCOLN2	AARS	CD300A	SLC44A2	TOB1	SCARB2	KLHL22	PRR14	HNRNPUL2	FAM3C	PCTP	TIPARP	TJP2	MBD4	MTMR1	PARVG	AAK1	RNH1	TRIT1	RNF115	NCAPG2	GPSM3	OAS2	FOXO3	INPP5K	RCBTB1	HOMER1	LRP8	BCL6	YTHDF1	RABEPK	GLOD4	PHF2	CTAGE5	DBNDD2	PRKDC	TOP3A	MYO1F	GLUL	IQGAP1	LAT2	IFI30	PROSC	IL21R	SMAD4	IFFO2	MICAL1	PIK3C2A	LRRC40	TSC22D3	VAMP8	PEX16	IL18RAP	RPSA	ABHD6	TMEM14C	ACOT13	MID2	PRDM9	PMM1	DAP	ADH5	PGM2	BIRC3	FGF13	ZCCHC8	PPP2R4	MPST	HMGB1	EPSTI1	MXD4	CYTH1	LTB	MAN1A2	SYNJ2	CYC1	VIM	FAF1	ATP13A2	CROT	ARID5B	TMEM229B	TLR4	HS2ST1	SAMHD1	ASF1A	MSRB2	ATG3	SLC25A39	FAM105A	DOK2	NEDD4	NANOG	SH3TC1	SLC38A1	SMYD2	PIGO	ZBTB20	IRF7	INTS12	SLC15A4	AGGF1	PDK1	ECH1	BRI3	LDHA	THAP11	FBXL3
GSE30083_SP1_VS_SP3_THYMOCYTE_DN	http://www.broadinstitute.org/gsea/msigdb/cards/GSE30083_SP1_VS_SP3_THYMOCYTE_DN	ACPL2	S1PR4	LDLRAP1	ITGB7	SHISA5	ESYT1	FAM78A	SELPLG	ADD3	KLF3	KLHDC2	C5	E2F7	TMEM71	S1PR1	TSPO	CTPS2	TNS4	CD97	BTBD11	FAM101B	RASA3	NDRG3	KIAA0586	SGK1	SQRDL	PPP2R5A	FAM35A	IRF7	ELOVL7	IFT80	FLT3LG	EMP3	KLF2	MAN1C1	ST8SIA6	IL17RA	QPRT	KLHDC1	TMIE	ACAP1	F2RL1	SIDT1	PELI1	TNFRSF25	RAB3IP	RASGRP2	TLR1	IL13	TRAF5	MS4A6A	PGP	PHYHD1	HERC6	ABCD1	SMC4	ITFG3	DUSP23	PQLC3	SMPDL3A	CTSW	DTX1	DGKA	B4GALT5	ACOX3	PYCARD	TMEM175	CDIPT	TNFAIP8L1	YPEL3	OAS1	ACSS2	BAZ1B	CRMP1	HVCN1	EHBP1L1	WSCD2	PHF20L1	CD200R1L	GATSL3	IQGAP1	CCDC90B	USP18	SYNE2	IRGM	NCAM2	ACSBG1	GM2A	TXNIP	PDE3B	CRLF3	PTS	OAS2	RAPGEF4	RAB21	FBXO42	OSTF1	SMURF2	ZBTB44	TBC1D1	CMAS	PTGER2	IFIH1	TKTL1	FAM113B	RNF135	SGSH	GRAMD4	TMPRSS13	CEP97	SLC35F5	ANKRD26	CLCA2	CXXC5	PSTPIP2	ITPR2	DAXX	HIST1H1E	SLFN5	APPL2	FAM158A	RRM2B	PDE4B	NFATC3	SLC25A12	PLEKHA2	ALAS1	FAM55C	GIMAP1	COL9A3	ARSB	AVEN	DNAJA4	VRK3	IL6R	FAM189B	LFNG	ALS2CL	GUCY1A3
GSE27786_ERYTHROBLAST_VS_NEUTROPHIL_DN	http://www.broadinstitute.org/gsea/msigdb/cards/GSE27786_ERYTHROBLAST_VS_NEUTROPHIL_DN	PRKAR2A	SLFN13	MLL2	IRF2	TNFRSF18	FAM120B	RPS6KA3	PHF23	HOMEZ	GOT2	REXO4	NAB1	RFX5	ATP13A2	DHX58	PDE4B	SETDB1	ABHD11	TMEM168	PNPLA2	CSAD	KIAA1033	PRPSAP1	MTERF	PPHLN1	APPBP2	SNX9	MAP2K7	GIT2	TUG1	RAPGEF1	SNAPIN	ZNRD1	RTP4	VPS13D	EBP	NFKBIZ	RNF31	SLC35C2	OSBPL7	SNF8	PTPN12	ATP5E	ZNF467	RHOT1	PLEKHG2	RG9MTD3	NFIC	ZNRF1	ERBB2IP	TIMM8B	CYP51A1	NLN	GSTM4	MCMBP	TLR1	NCOA6	SEC22B	SPG11	NUDT18	MCEE	CNOT8	TRIM41	CSNK1G1	PNKD	SLC35A3	RASGRP2	CDK13	YAF2	MAGED1	ARF6	SAR1A	ITFG1	DPM2	AAGAB	CBX8	PSMB10	ABCD1	ARAP1	CCDC71	PRRC1	NRBF2	LIG4	HOPX	NFKBIL1	SAMD10	KLC1	SBNO1	TMEM30A	NKIRAS2	ATN1	KPNA4	PRMT10	ANP32A	MINA	SLC37A3	SEPP1	UPF3A	SGTA	HERPUD2	LRP10	TRIM14	ARRDC4	ATP10A	NDUFS4	INO80D	SHARPIN	NDUFS6	ATPAF1	RAB24	CCDC62	TRAPPC6A	HNRNPA0	ST13	DPP3	TMEM8A	TYK2	IKBKB	ZCCHC8	BTBD1	ERLIN1	ING1	L1CAM	TMED3	UBXN4	ARHGDIA	PITPNM1	SMAD2	PPAPDC2	CLUAP1	CORO1C	DCTN6	AGFG1	ZNF319	IKBIP	SERHL2	RNF19B	PLCB3	RHOH	PPP2R2A	ERP44	HDAC5	STXBP3	PARG	IPO8	PRKRA	TPD52L2	HSPA2	ZNF638	CSNK2B	DHX36	FARP1	SMCR7	THAP11	EPB41L2	PURB	SUV420H1	ARHGEF4	RFWD2	ATP6V1H	UBR5	FAM55C	RARS	FBXO11	WDR77	RAB11A	NEDD8	PLCB2	BLCAP	DNAJC3	EXTL2	ZNF24	TMEM223	GPR108	NAA35	CLTA	NAA10	GMDS	TMEM206	DHCR7	MED4	ATP6V0D1	RNF138
GSE3982_EOSINOPHIL_VS_NEUTROPHIL_UP	http://www.broadinstitute.org/gsea/msigdb/cards/GSE3982_EOSINOPHIL_VS_NEUTROPHIL_UP	MRPL40	ITGB3BP	APPBP2	RAN	CSRP1	YBX1	NUP50	DMXL1	PCNXL2	HAT1	FTSJ2	TNFSF11	POLG	PEX3	FAM136A	NUP155	JOSD1	MTO1	UBB	VHL	RNMT	NUP37	GPN1	PRPF19	SIAH1	PIGH	TCF25	RPS4X	TRIM44	NDUFAB1	KIT	FUCA1	CD8B	HARS2	SSX2IP	RASSF1	SKAP1	GFOD1	PHF10	YTHDC2	HBXIP	PDE4A	LSM4	S1PR1	HNRNPA0	CLNS1A	GPN3	SSB	INPP5F	EPAS1	GPR35	BET1	FBL	RPL9	ACAD8	MATR3	ABCD1	AK2	PCNT	TTF2	TPMT	SMARCA4	GLOD4	DIABLO	CD164	USP36	FBXO21	CLTC	CLASP2	POLR3E	FASTKD3	MEX3C	PRDX1	FAM162A	NEK4	PPARD	ZNF276	API5	SRRT	CRNKL1	RRP7A	CLIP3	LYRM2	DROSHA	SMC5	MRPL9	TARS	MRPS30	CAMTA1	ACPP	ANXA1	WDR3	RREB1	DDX21	ZC3H14	RAP1GDS1	EIF5B	ATP5S	PSMD1	ADI1	METTL3	DEXI	FAM118A	PDXDC1	GOLT1B	LRIG1	POLR3C	MRPL16	MGST3	CDYL	STAM	FAM175B	CFDP1	BFAR	ABHD2	NUDT4	PUS1	TGDS	MAGOH	CCNC	RPS6KA2	DOCK10	TOMM70A	GOLIM4	UBA3	NRBP1	CNTRL	ARRB1	CDC37	RNH1	DOK2	SEC62	TOLLIP	SOLH	TMEM131	COMMD3	SCN2B	ARFGAP2	ARL2	ITM2C	NFX1	COPS5	TYW1	ACAA2	GCNT1	COIL	FNTB	NUP205	ABCA1	DBR1	FAN1	TCF12	IPCEF1	PWP1	GOSR2	EIF4B
GSE25087_TREG_VS_TCONV_ADULT_DN	http://www.broadinstitute.org/gsea/msigdb/cards/GSE25087_TREG_VS_TCONV_ADULT_DN	ASB13	BACH2	PION	IFITM2	INPP4A	TNPO2	LIG1	GIMAP8	SVIL	EXOSC8	OXNAD1	CDC14A	MST4	SLC25A23	ATP5J	CHCHD10	PAN2	LPHN1	TANC2	PIK3CD	SPIN1	DHX35	ZDHHC4	RPL4	RPL22	GTPBP8	HIPK2	ZNF280B	GIGYF1	SLC20A1	CAND2	CHPF2	CAD	CCS	FBXL4	MAN1C1	MRPL55	TPCN1	RPS5	ANKRD50	LRP6	MOV10	MTRF1	GPR146	MYADM	TIMM9	PRMT5	NDRG2	TFPT	IL17RE	DECR2	SGSM3	AKR1B1	LSM3	TNFSF10	SGK223	MOSC2	IMMP1L	ZBTB26	AARS2	TSEN2	CSDA	MRPS22	CEPT1	IFITM3	NIN	CBX6	ZNF609	FLOT1	NMNAT3	SERTAD2	SYPL1	HOOK2	RPS9	UBIAD1	GAPVD1	NSMCE1	PHB	RPL13A	VGLL4	DNMT3A	PLAG1	NUDT9	KIAA0922	SIAH3	TM2D3	TMOD2	IGF1R	MRPS33	CDK5RAP1	RMND5B	NUFIP1	PLAC8	RPL6	NDUFS4	HYI	RPS14	UBTF	SDR39U1	LRRC16A	GTPBP5	BAG3	TMEM229B	CTDSP2	RIN3	MIF	KCTD3	ANKRD10	TRIM2	MAP2K6	FASTKD2	CCT7
GSE13411_NAIVE_VS_MEMORY_BCELL_UP	http://www.broadinstitute.org/gsea/msigdb/cards/GSE13411_NAIVE_VS_MEMORY_BCELL_UP	SLC6A6	SNAI2	PLK4	MEIS2	BCMO1	HIPK3	RPS16	RASGRF1	PCSK1	ZNF395	NEB	WDR76	ADAMTS6	EFNB3	BBS9	AP4E1	BHLHE40	CORO1A	GDPD3	DGKI	PDZK1	CD40	WDHD1	LGR5	IFNG	HMGA2	FAM124B	MOCOS	TNIK	ZNF507	SYNJ1	SVIL	EIF5A2	PMF1	WHSC2	TSC22D3	CDADC1	CHN2	ZNF444	CORO2B	RBMS2	LIG3	RAI14	SEMA6D	NCKAP1	JRK	MYEF2	SLAMF1	KIAA1009	ZNF606	AFF4	LIFR	MCM10	CASK	KLF3	NTRK2	KIF4A	PALLD	SYT11	FBXL2	TRIM36	PLCB3	IL3RA	CCBL1	RUNX2	CD8B	ZNF446	CAMK2A	EPHA4	B9D2	SPC25	H1F0	PTPN21	RDX	DCUN1D4	PTPRJ	CD72	VIPR2
GSE11057_NAIVE_VS_MEMORY_CD4_TCELL_UP	http://www.broadinstitute.org/gsea/msigdb/cards/GSE11057_NAIVE_VS_MEMORY_CD4_TCELL_UP	NPAS2	MANSC1	PITPNM2	TTC28	CD55	ENGASE	ME3	CHMP7	MYB	PDE7A	ZNF496	AMN1	NUCB2	SLC25A37	DDR1	TOM1L2	ITGA6	SATB1	SCAI	SREBF1	MPP1	FAM134B	SERTAD2	ZNF563	NET1	CLCN5	PDK1	TARBP1	KCNQ5	NAA16	CYHR1	TMEM41B	LRRN3	TGFBR2	PECAM1	CHML	MAML2	MLXIP	PLAG1	SFMBT2	EEA1	TMEM48	ACPL2	GPR160	BACH2	AGRN	GPRASP1	SGK223	SIAH1	FAM113B	KRT18	ZNF546	LPHN1	ABLIM1	PLA2G12A	MPP7	MEF2A	ZNF506	ARMCX2	CRLF3	VPS52	PDE7B	SMPD1	APBB1	PHGDH	RAPGEF6	GAL3ST4	RIN3	PIGL	KLHDC1	CIAPIN1	TMEM170B	NPM3	ZMYND8	PIK3IP1	HSF2	ZC4H2	ACER1	SH3RF3	PDE3B	TLE2	BNIP3L	KCTD3	TSPAN3	SCARB1	TIMP2	ZNF780B	STAP1	KLHL24	IGF1R	HIPK2	PKIG	NDFIP1	METAP1D	GPRASP2	ZNF182	TUG1	PIK3CD	TAF4B	CAMK4	RGS10	SFXN2	NSUN5	SNX9	SLC11A2
GSE14350_IL2RB_KO_VS_WT_TEFF_UP	http://www.broadinstitute.org/gsea/msigdb/cards/GSE14350_IL2RB_KO_VS_WT_TEFF_UP	BTBD2	ARFIP1	IVD	RNF216	ID3	ERGIC3	TSPAN3	DCLK1	CDC37	HLA-DRB1	UHRF1BP1L	PRKCE	AFF3	CD4	PTPRS	CYBA	SLC29A3	BTLA	ADIPOR2	RNF122	SH3BP4	TMEM50B	DBNDD2	ATP9B	MCOLN2	RNF43	HLA-DOA	MKL2	P4HTM	CUEDC1	TMEM154	MARCKSL1	PHF20L1	DVL1	FYN	PDK2	CCR6	BCAS1	TMEM42	PCBD2	ABCD3	LNPEP	ZNF703	BACH2	PLAGL1	DUSP19	ZBTB7A	ZMIZ2	PLXNC1	IGF1R	CD74	BMPR2	LANCL1	NDUFA3	HEXIM1	NSUN4	POU2AF1	WDFY1	BICD2	PRDX2	NCF4	SSH2	IZUMO4	HVCN1	MAPRE3	ZNF445	CHMP1A	ANKRD12	ANKRD50	PHKA2	CCDC28B	STYX	NR4A2	RPL13A	CNPY3	RFX5	DENND5A	ABCA3	RAB11FIP5	TIAM1	RILPL2	VPS39	PTOV1	NEK9	NFAT5	PER1	MORN1	TMED4	BATF	SQRDL	NCOA7	ICK	DIP2B	DYX1C1	MYO1E	PARP8	LDOC1L	DCTN2	FOXN3	HERPUD2	PARP3	UBE2J1	PSME2	LRIG1	ZNRF1	MYH10	CTSS	HLA-G	CD96	MAST4	RAB43	NFKB2	MUTED	RERE	SLC27A4	IFIH1	MAPK8	RIC8B	SLC9A9	JOSD2	TNFSF11	KIF13A	POLK	LRIG2	STON1	MAST2	RNF11	GRAMD1B	NCKIPSD	TNFSF8	VPS13A	MAP4K3	IL1R2	TACC1	IER3IP1	GPR174	ZCCHC18	NLRX1	TBC1D5	ATL3	TM4SF5	BPHL	ATXN1	GLTSCR2	RIC8A	ST8SIA6	MYPOP	CCDC64	DCLK2	DYNLT3	CLK1	SCIN	ERGIC1	PSRC1	ZHX2	ACADVL	ZC3H12D	SEMA4F	SIAH2	KDELR1	GSTM4	TGIF1	CCR7	RORA	POLR2M
GSE20715_WT_VS_TLR4_KO_24H_OZONE_LUNG_DN	http://www.broadinstitute.org/gsea/msigdb/cards/GSE20715_WT_VS_TLR4_KO_24H_OZONE_LUNG_DN	TRPV2	SLC15A2	ANGPTL4	USP12	RGL2	CLOCK	XPR1	ARL2BP	ARPC1B	MPDU1	SUMO3	ABCA7	ARFGAP2	2019-03-07	PLEKHG2	PARS2	FAM73B	FOXJ2	POLR1A	COG8	NME7	ARHGEF7	SLC35B3	LLGL1	NUDT9	BACH2	NDUFS2	TOM1	LIPE	KIF2A	CLIC1	LRRC49	PTPN11	GTPBP3	TECPR1	NOS3	CDK16	PSMD13	ANAPC2	TTC28	LZTS2	SH2D3C	SLC6A8	USF2	TAB2	TRIM25	RFTN2	PABPN1	WDR45	IMPDH1	UNC119B	TAP1	MTA1	CRIP2	ACTR1A	2019-03-06	PECAM1	FAM129B	NDE1	BTG2	ARL16	ACOT9	TNK2	EDC4	ECE1	PNPLA7	HBEGF	KCMF1	AKR1B10	NIT1	MTHFD1	ARMCX4	UBE2C	PDLIM7	CAMK2G	TJP3	RFNG	ELK1	HCCS	TCTEX1D4	BIN3	NEURL4	HSD17B11	BCLAF1	PRKCD	IFNGR1	TUT1	CDKN1A	IER3	PLIN2	ERBB3	NBEAL2	MT1E	INPP5B	CD27	KDM3A	ZNRF1	ARRB1	SLC30A7	DIAPH1	ARAP2	ACADM	CPT2	TRIM3	LDHB	ARNTL	NUMA1	CDC20	B9D2	CDO1	PSMD4	LSR	RRAD	MED12	ECH1	ARHGAP31	FURIN	TRRAP	IP6K1	TFCP2L1	SUCLG1	MARK2	LONP1	CLN6	SMAD4	SLC4A2	ZNF704	TPRA1	SLC28A3	CENPF	TBC1D23	PQBP1	MGAT4B	ELK4	SLC37A4	MAPKBP1	PELO	SPNS1	APOE	GADD45B	HINT1	CCDC28A	GABBR1	UBR5	CCR1	SFMBT2	PXMP4	ALOX12	LPXN	TRAF1	MBTD1
GSE3982_DC_VS_NEUTROPHIL_LPS_STIM_UP	http://www.broadinstitute.org/gsea/msigdb/cards/GSE3982_DC_VS_NEUTROPHIL_LPS_STIM_UP	ATXN10	PJA1	STAG1	TRIP4	ABCC1	SRD5A3	TOR3A	MAGT1	PTBP1	PPP1R7	HMGN5	COPZ1	TMEM126B	SLC31A2	MKKS	PDHB	DUSP7	TTLL1	MRPL15	HARS	MPDU1	ABCC3	EXOSC10	SUGP1	IRF8	CCDC41	KEAP1	GPATCH1	ARL1	DNAJC2	IL3RA	FAHD2A	NDUFS8	LILRB4	KDM4C	COQ4	NSUN3	PECR	NDUFC2	GOT2	SMARCE1	AGK	RMND1	CLN8	RRAGA	DNM1L	PDCD6IP	MAPKAPK5	TRIAP1	EAF2	WDR43	ALDH9A1	MRPL35	MRPS11	RPL7	HSD11B1	NSDHL	ACVR2A	APEH	WDR61	LDHB	NNT	ATPIF1	EIF2S2	UTP14A	RPL10A	ACP1	APEX1	TAF9	ACAT1	AGPAT4	CIAO1	FAM149B1	CLSTN1	MICAL3	SHQ1	MRPL39	RPL21	ICK	BRCC3	DARS	THAP3	PTER	PPP3CB	CXCL10	SPHK2	TPRKB	GORASP2	PAICS	COX5A	SEC11A	LIPA	PALB2	TMEM87A	UNC119B	PDSS1	ALDH3A2	DAP3	CKAP5	FILIP1L	TEX2	COPB2	ATP5G2	GTF3C3	PANK2	FABP5	BSCL2	RPS20	TRIP6	COG7	ATOX1	PRPS2	NUP133	TUBG1	GALNT12	EFTUD1	TMEM176B	TCF4	MELK	SLC35A3	NIF3L1	DERA	RPL35	OAS1	FAM172A	SLC35D1	ENO2	MATK	SMARCAL1	MLH1	NDUFAF1	GPR15	ALDH5A1	ELAVL1	USP14	CDC23	SNRNP27	ACBD3	RUFY3	PGD	PAPOLA	INVS	PRDM4	NDUFV2	CCDC88A	MCCC2	SLC25A17	IGSF3	LPIN1	PDE4A	AQP3	PLAG1	NUP107	FDX1	RBMS2	ZNF22
GSE11057_CD4_EFF_MEM_VS_PBMC_UP	http://www.broadinstitute.org/gsea/msigdb/cards/GSE11057_CD4_EFF_MEM_VS_PBMC_UP	PIM1	HMOX2	CAMK2G	RPS6KA5	GALNT12	RPUSD2	NOL7	FAM117A	SUSD3	OPTN	LRIG1	AES	ECHDC2	GON4L	ARID4B	RUNX1	SFMBT1	MRPL41	MAF	EDEM1	PAG1	HINT1	RFESD	NUDCD3	NOSIP	CD5	MAST4	ATP8B2	TTC39C	RNF157	PELP1	CASK	PHF17	CD96	MFHAS1	CXCR3	APRT	CD3D	MTHFD1L	ST3GAL1	PCNXL2	GATA3	ANKRD12	RNF126	MLLT4	BAG3	GPR171	IL10RA	WWP1	ICAM2	TRAT1	HECA	TBL1XR1	PBXIP1	RASGRF2	STAT5B	SLC39A13	NFRKB	CD6	GSTK1	XPC	FAM84B	ACAT2	DOCK9	PBX4	ESYT1	RPAP2	TMEM143	CNST	UNC5CL	PINX1	EPB41	SFXN2	ADSL	FBXL8	PHTF2	DNAJC19	PHACTR2	MALT1	THUMPD1	SLC25A38	BIN1	CCND2	PLCG1	ATG9B	PHF1	DYRK2	CCDC107	ATIC	TMEM63A	ANKH	CYB561D1	CAB39	ATXN7L1	CBX7	AMMECR1	ALDH6A1	CCDC64	ZNFX1	BDH1	PRMT7	LSR	OCIAD2	FLT3LG	NPDC1	LANCL1	ST8SIA1	SIGIRR	EVL	ARHGEF5	PLCD1	LIME1	WDR54	LYSMD4	LIN52	FXYD5	PRIM1	KIF22	TMEM185B	ITK	SNHG1	KLHL36	SLC39A8	PEX16	ITPKB	2019-09-01	EML4	NAE1	CHMP7	NMT2	TRAF2	SMYD2	NIPAL3	MAP3K14	RASGRP1	SLC35F2	ITPR3	DNAJB1	CCDC104	EPHA4	SEC11C	ATP1A1	DBP	SEC22C	CASP6	RABEPK	USP46	SLAMF1	STOML2	PPP2R1A	CD2	SNRPD2	PTGER2	MLLT3	RPSA	TAF9B	ITM2A	MLF1	EGLN2	RUVBL1
GSE9037_CTRL_VS_LPS_1H_STIM_IRAK4_KO_BMDM_UP	http://www.broadinstitute.org/gsea/msigdb/cards/GSE9037_CTRL_VS_LPS_1H_STIM_IRAK4_KO_BMDM_UP	EZH1	SOLH	NBR1	ERI2	USP31	UFD1L	DTX4	ENSA	FASTKD5	UBFD1	ZNF32	MED22	GLS	ANGPTL7	SAT1	FBXO45	GTF3C4	B3GNT2	TTL	FAM178A	SCRN3	NHLRC3	BFAR	STXBP5	KIAA1217	UTP3	FMNL3	OSBPL9	DCTD	BLOC1S1	SNX33	NSMCE2	ZNF236	TMEM42	TRIM3	RCOR3	TCTN3	TMF1	CXXC1	ZNF623	GPR146	TMBIM1	RCSD1	ZNF764	ZBTB33	GZF1	ADO	MTIF3	CRBN	TMEM208	HBP1	CPOX	TXNL4B	ZNF251	RDH13	VPS37A	PURG	TRIM32	ATG13	HSPA4L	GPAM	ACOT8	BMP2K	ALG1	SH3BP2	GABPB2	SEMA3E	PPCS	CD2	BRF2	RAB21	TMEM127	COMMD7	PKIB	SCARB2	TTC9C	CYBA	KDM1A	CENPJ	KTI12	SMPD4	HIST3H2A	TRPM4	RANBP10	COASY	NDUFS2	LRCH1	MED20	CCDC28A	SWAP70	RALGAPB	DYNC1LI2	HAGH	TSEN54	PLEKHA2	STK38	SYVN1	FBXO30	PLSCR4	MDFIC	ATP13A2	SSNA1	PLCXD2	XRCC1	RAD50	BAZ2A	IDH3B	ZNF710	ZFC3H1	CD200R1	TECPR1	DCUN1D2	PPM1K	GPANK1	ABCG1	ZBTB9	SIRT3	LRRC58	INSR	TPP1	ANKRD37	CD27	CDK2	CHORDC1	GPR137B	SP3	RAP2A	ATP5SL	PFKFB3	ADA	BAHD1	DUSP6	SLC30A7	RASA2	RNF185	PDCD6	DRAM2	SH3KBP1	RWDD2A	RBM42	LIN9	GLCE	RPL13A	ZNF664	ITGB5	RUFY3	GPHN	MAP3K1	PIK3CD	SREK1IP1	TPRA1	WDR24	RAE1	MDP1	BCL2L2	GALC
GSE1460_DP_THYMOCYTE_VS_THYMIC_STROMAL_CELL_UP	http://www.broadinstitute.org/gsea/msigdb/cards/GSE1460_DP_THYMOCYTE_VS_THYMIC_STROMAL_CELL_UP	PRR14	SETD1A	IKZF1	LAS1L	SASH3	GNAI2	TNFRSF4	SPG11	B3GNT3	CEP192	TINF2	PDK3	LIME1	GNPAT	NUP88	KIF2A	CDKL2	SUCLG1	NUDT1	ACADS	MTMR12	ACAD10	SF3B1	HADH	MKLN1	NCBP1	NGLY1	ISG20	DUSP2	PAPOLG	CCNL2	XRCC2	AAGAB	WAPAL	CEP72	IRF2	INTS8	GALNT7	BUB1B	ILKAP	KIFC1	NFYC	ZNF266	EXOC3	ACAP1	PPWD1	INF2	VAMP4	MRPS22	ALMS1	MTIF2	PCNX	BCOR	L2HGDH	ZBTB17	PRPF38B	MGMT	UTP6	SHMT1	SMCR7L	ALKBH4	PGS1	IL6R	HDAC1	BARD1	ACO2	BMP7	ACOX1	SAFB	FTSJD2	RGL2	NPRL2	GPR132	CSGALNACT1	NOL12	EXOSC1	KIF22	THOC1	ZBTB43	MEF2A	ZMYM3	MFNG	FAM60A	PRKCH	NOTCH1	TM7SF2	SMARCA4	BTG1	POLR2C	FAM76A	UQCC	AKAP7	ZNF652	SLC25A44	PIH1D1	DNASE1L2	ZFR2	TNFAIP8	PHF11	SRSF4	IPO8	CASZ1	TEX10	LRRFIP1	CHST11	ATAD5	DAZAP2	TNFRSF1B	PMVK	GDPD3	GPSM2	FAM192A	CACNA2D2	RS1	STAT5B	SYMPK	SDR39U1	NUBP2	RENBP	ZRSR2	CENPF	FYN	PRPF3	TRIM68	SIKE1	PRPS1	ABLIM1	SLC35E2B	PRUNE	SART1	PCIF1	SKAP1	ATF7IP	DCP2
GSE9988_LPS_VS_VEHICLE_TREATED_MONOCYTE_DN	http://www.broadinstitute.org/gsea/msigdb/cards/GSE9988_LPS_VS_VEHICLE_TREATED_MONOCYTE_DN	RGS19	CXCR4	CLIC1	GABARAP	GRN	EXTL3	IFI30	TNFAIP8L2	ATXN7L3	CALHM2	PPP1R9B	TLR1	CMTM3	DUSP7	LAMTOR2	STK24	POU2F1	CECR6	CSK	TWF2	COTL1	MYO1F	PSAP	THAP11	BMF	TCF20	FRAT1	DOK2	FAM78A	SDHA	SASH3	ATF5	CTSH	CYTIP	DSTYK	RPL27	LGALS1	TGIF2	LAPTM5	PHF23	MAP3K3	ARL6IP5	CTDSP1	RGS12	ARHGAP30	PRELID1	TFEB	PLEKHO2	ARAP1	ARHGAP27	ARRDC2	SMARCAL1	RAB31	SUMO2	KLHDC3	DAGLB	DYNLL1	CXCL16	EVI2A	PTP4A2	BAZ1B	NLRC4	RPS6KA1	PPP1R18	UBAC1	TNRC6A	PCBP1	PGP	TYROBP	RHOG	STX6	MAST3	RAP2B	ELOVL1	UNC45A	SNX3	ARPC1B	GLTP	PURA	SH2D3C	CENPB	RAB11FIP4	RUNX3	HECA	GLUL	BRI3	NCKAP5L	USP19	HMHA1	SERTAD3	ARL3	GSTP1	PHC2	MPEG1	VPS35	NCOR2	CCR2	KLF13	MTCH1	DCLRE1C	ICMT	DCAF12	CX3CR1	PPP1CA	ZDHHC7	RAB7L1	ATG9A	MPG	FAM105A	MLXIP	PFKFB4	KLHDC10	ZNF511	CTDSP2	ENC1	NFIC	SNX27	INTS9	PIP5K1C	ORAI3	CASP8	RAB8A	RARA	PLIN3	PRR13	DIS3L	PIK3CD	IFFO1	WDR44	TMEM170B	STX7	ACP5	PCBP2	IL27RA	FAM89B	ARHGAP1	TMEM101	TNFRSF1A	BRD3	PLEKHO1	NUDT16L1	SH3GL1	APOBR	CDC34	B4GALT3	RANBP6	TIMP2	TCHP	APBB1IP	MR1	DDX17	USP22	ATP6V0E1	STK11	ZNF467	TTC7A	TACC1	TTC15	CORO1A	GIT2	S100A11	ZNF688	TACC3	TSC22D3	FRAT2	WIPI2	JUND	ANKRD13D	NACC2	WHSC2	TMBIM1	DGKZ
GSE17721_CTRL_VS_CPG_4H_BMDM_DN	http://www.broadinstitute.org/gsea/msigdb/cards/GSE17721_CTRL_VS_CPG_4H_BMDM_DN	NAMPT	BFAR	TXK	SERTAD1	NUB1	GLYCTK	BCKDHB	PHC2	STARD5	PSMA2	IER5	DNAJB11	ITGA4	SOD2	GLB1L	ZNF18	ATF3	DDA1	OSTF1	PTPRE	ZDHHC5	MITD1	DSCAML1	KIAA1324	IGBP1	SLAMF1	IL18	CPD	SPTLC2	MTMR14	GTPBP2	PDZK1	IFNAR2	RUFY3	RNFT1	EIF2S2	RAB33B	ZNFX1	CUTC	PRRC1	STXBP3	HIST3H2A	GBP7	PTPN11	CD47	KIAA1033	PML	TXNL1	ATP1B2	NFATC2IP	PIP5K1B	GYPC	CHMP2A	GBP4	PIK3AP1	PERP	MYD88	TUT1	CLCN5	PALLD	FBXW11	TBK1	BST2	CCL1	PI4K2A	LDLR	SPAG7	OAS2	PDE4B	CLN5	HMGN5	IL1RN	TAB2	LIN9	MFSD1	KATNA1	TANC1	SUZ12	DUSP11	MS4A6A	CHD1	PLCL2	PRPF38A	DNAJC21	ELL2	HNRNPD	NMD3	SAMSN1	GRB2	HDHD2	NID1	PLAA	FRMD6	MARK4	OTUD7B	TDRD7	ZNRF1	ACTN1	SNX10	TTI2	ARF4	TCEB1	RPS6KA2	TNFRSF8	COX17	CPSF2	CCNL1	IL10RB	KEAP1	TNFRSF1A	UBL7	CHM	TXN	UPF2	CLDND1	KTN1	PTPN13	ETNK1	MTHFD2	AFF1	CD38	PRDX5	USP15	CSF1	POGLUT1	G3BP2	CST7	CD200	FOXP1	BCL9	NOTCH2	NFKB1
GSE3337_CTRL_VS_16H_IFNG_IN_CD8POS_DC_DN	http://www.broadinstitute.org/gsea/msigdb/cards/GSE3337_CTRL_VS_16H_IFNG_IN_CD8POS_DC_DN	IFT27	MED28	PSMC3IP	CAPNS1	HLA-DOA	NRP1	FDPS	GBP2	PSME1	SOD2	TRAF3IP2	PAFAH1B3	CYFIP2	RAD23B	MCM2	UNC119	SIVA1	SLC9A8	CD37	BCL7B	KL	RNASEH2A	CHMP1B	STAT3	WDR55	VARS	MARS	AGPAT5	POLR2L	SAMHD1	EXTL3	CASP9	SOCS1	NAA40	PREP	POU6F1	CDC20	NOTCH1	STX2	TOMM40	HLA-DMA	AK3	TSPO	OXCT1	PITPNB	UBA7	FLNB	DOM3Z	MAP4K1	GGA1	GBP7	PFKFB3	NUP85	OGFR	MNT	GRINA	ABR	OSBPL5	UHRF1	RAN	HSD3B7	PIM1	RNF19B	UBE2L6	TRIM27	TMEM41B	AP1S1	NUDT3	LIN9	FKBP8	CD79A	TAP1	KIF1B	CDK2AP2	TBL2	HLA-DRB1	INPP5B	NUP62	AARS	2019-09-09	DAXX	CXCR2	PSME2	PML	ARPC5L	FAM110A	PPA1	POLA2	TAF1C	TRIM21	SMARCB1	CSNK2A2	RAF1	RCC2	MAP3K4	MRE11A	CXCR3	SERTAD1	GLIPR2	DPM3	CDT1	PLOD3	WARS	TMEM160	IRF8	NOC4L	NAMPT	CPOX	ZEB1	PTK2B	NFIX	CUEDC2	MFNG	PKIB	PSMB10	LYSMD1	ANKFY1	ISG20	GPS1	IL18BP	RNPS1	CCND3	STX8	FUS	LSMD1	STXBP1	TFIP11	FRMD8	DVL1	IL12RB1	PARD6A	PMF1	CISD1	CD19	DAD1	ADRM1	WDHD1	FASTKD5	RDBP	TAP2	ECE1	PQBP1	POLDIP3	IRF1	DPP4	LYPLA2	IRGM	BUD31	HIP1R	ABHD8	BCKDK	EGLN2	CMPK2	EIF1B	SLCO3A1	NDUFV1	MCM7	CAPN1	HCLS1	PSMD4	SF3B3	SCAMP3	PDAP1	BCL3	BCL7C
GSE14769_UNSTIM_VS_360MIN_LPS_BMDM_DN	http://www.broadinstitute.org/gsea/msigdb/cards/GSE14769_UNSTIM_VS_360MIN_LPS_BMDM_DN	DEDD	SENP7	MLL3	PIAS1	CUL1	ZNF467	CDK12	DOCK10	MED29	PRPF4	TTC39B	BCL9	IL2RA	VASH1	TMEM219	ITPRIP	ITPR1	ETF1	CREB3	LRRC3	SLPI	MSL2	FAM43A	UBXN4	MOB1A	EZR	PLCL2	PIKFYVE	ACAA1	SEC23B	MLL2	DNAJC1	APAF1	MTMR11	TSPAN3	GNA13	ZNF654	MAP4K3	CCDC25	GFPT1	LPCAT2	AKAP13	GTF2F1	USP53	GNG12	LCK	GNL1	LAP3	SLC25A38	RNF139	FAM114A1	SSR3	NFIX	WHAMM	PDSS1	ACBD3	IL1RAP	SH3BP2	ACSL5	SPEN	SDAD1	TRAM2	ORAI2	SF3B1	CABLES2	ZHX2	MYO10	EPS15L1	TAPBP	POLR3C	SLC16A10	ATF2	PJA2	CDKN2B	WBP4	ORC4	SSH3	SPSB1	NHLRC2	CTXN1	SUDS3	SLC25A1	TRIM36	ZBTB5	WAC	POLDIP3	SIRT6	TMEM67	IFITM2	DDHD1	CYLD	APPBP2	RAB20	AMBRA1	RGS3	RRAD	ASS1	CTSC	RHOG	TPR	CTU1	ARFGAP1	HIVEP2	ZNF217	PSEN1	PTGDR	CASP7	LRRC41	VPS37A	FIGN	ATP11A	MT1E	RBL1	MDM2	CAMLG	SH3BP4	STIM2	EHBP1L1	CBX4	OTUD5	TBC1D10B	VOPP1	SIPA1L1	TMEM38B	CEPT1	TAOK1	ARMC7	AFF1	SP110	ARFGEF1	ATXN2	USO1	SWAP70	M6PR	SLC30A6	RASGRP1	IL10RA	AGTRAP	HIVEP3	CA2	PAK2
GSE2706_UNSTIM_VS_2H_LPS_AND_R848_DC_DN	http://www.broadinstitute.org/gsea/msigdb/cards/GSE2706_UNSTIM_VS_2H_LPS_AND_R848_DC_DN	IL10RA	INSIG1	PLAUR	IRF7	IRF1	HIVEP1	STX11	LYRM1	NR4A2	ZBTB43	ARAP2	LTA	ETV3	IFIH1	CXCL11	RAPGEF2	CCR7	MARCKSL1	IL18RAP	RASSF5	CXCL1	PELI1	CD274	TNFAIP8	NFKB1	LRRC32	ATF3	DUSP1	OBFC2A	RTP4	ADA	FAM134B	SRF	KLF7	CDKN1A	ZC3H12A	CMPK2	NUP98	GPR183	MFSD2A	BATF	SAR1A	CCRL2	RASGRP1	TNFAIP3	GEM	PTGER4	RIPK2	TP53BP2	HERC6	EHD1	LDLR	TUBB2A	BTG2	NFKBIA	CXCL2	KCNA3	PIM3	ISG20	IRF8	GADD45A	DAPP1	CSRNP1	TNFRSF4	GALNT3	NFKBIZ	ICAM1	BID	EZH2	RGS1	BAZ1A	TMEM39A	TCF7L2	ACSL1	SLAMF1	MT1E	PLEKHA3	DUSP5	NAMPT	TNIP2	IFIT2	USP12	ZNFX1	MAP3K8	RILPL2	FAM49A	TRAF1	ISG15	SIAH2	DUSP2	RSAD2	PML	ERN1	CFLAR	CXCL10	ITGB8	DCUN1D3	BIRC3	MASTL	IL36G	DNAJB4	BTG1	TMEM194A	HS3ST3B1	IL15RA	RELB	TNIP1	DRAM1	STAT4	PLK3	SELK	TPPP	GBP1	IFIT3	TTYH2	REL	IL15	P2RX7	ZC3H12C	TRIP10	GPR132	JUNB	FSD1L	ARL5B	ZC3HAV1	SOCS3	RAB21	NR4A3	RAB3IP	TTN	PPP1R15A
GSE3982_BCELL_VS_CENT_MEMORY_CD4_TCELL_UP	http://www.broadinstitute.org/gsea/msigdb/cards/GSE3982_BCELL_VS_CENT_MEMORY_CD4_TCELL_UP	MKLN1	TST	ISG20	PPP1R16B	SIDT1	GNA12	ADK	IRF4	RASSF2	ACP5	HLA-DOB	SIDT2	MICALL1	BACE2	SWAP70	TRIB1	LAT2	HDDC2	GALNT10	SEC23B	MTSS1	HLA-DRB1	TMEM70	RUFY1	COQ2	ZDHHC4	HLA-DMB	HLA-DMA	CNP	USP22	ORC5	CKS2	KCNN4	URB1	RASGRP3	OAS1	AMPD3	PDLIM1	PIP5K1B	CHFR	BMP2K	ADO	COPB2	NT5E	TRIB3	RHOQ	COX4NB	MMACHC	EIF2AK3	PUS1	SQLE	EHD3	TFEB	IRF7	TUBB6	CRIP1	HIST1H2AC	FTSJ1	HARS2	PSMD10	BAIAP3	PSAP	GSTZ1	IRF8	RHOB	RAB31	MAPK12	PLEK	CAT	PDE7B	TBC1D22A	PECAM1	ARPC3	HK2	ANXA4	CD200	RRNAD1	COBLL1	MEF2C	E2F5	TMUB2	PKIG	TOR3A	ATP10D	MAP3K8	MAP3K9	MRPL15	IRAK1	SNN	TMEM62	CSF2RB	HTRA2	CHKA	BANK1	BLCAP	COX17	HSP90B1	MS4A1	B9D2	SEC14L1	BACH2	PAPSS1	CDKN1A	CACNA1A	SLC15A3	SPIB	SYPL1	SHMT2	SAV1	CHST15	TCF4	DALRD3	NUMB	ATPAF2	AGPAT5	CYBB	CASC3	TSPAN3	PHF16	UROD	DHRS7B	CTSH	ALDH2	CA2	FBXW11	NT5C	PSEN2	CLMN	ENSA	TERF2	SERPINA1	CSDA	RABGEF1	ARMCX2	TOP3B	HPS5	SAG	FCER2
GSE11864_CSF1_PAM3CYS_VS_CSF1_IFNG_PAM3CYS_IN_MAC_DN	http://www.broadinstitute.org/gsea/msigdb/cards/GSE11864_CSF1_PAM3CYS_VS_CSF1_IFNG_PAM3CYS_IN_MAC_DN	FAM100B	TCN2	UBR4	OMD	AHCYL2	HNRPLL	MYO1C	GSTO1	DECR1	LAP3	PARVG	RAD9B	SAT1	AKIRIN2	TCF7L2	ATP6V0A1	MICU1	TNFSF13B	GALNT3	SERTAD3	CENPH	SCARF1	HLA-A	ATF5	CAMK2G	HBP1	GIMAP8	VAMP5	ICAM2	JAK2	CD200	UTRN	GZMB	GRK6	SLC1A4	GHITM	FRAT1	LIG1	HLA-DMB	SLC38A2	EXTL2	WIPI2	CENPN	STARD4	NFE2L1	RUNX2	TUBA4A	CLN8	LPAR6	FLOT1	DND1	DDHD1	ZBTB46	SCPEP1	PARP9	DLAT	TUBA1B	CSF2RB	HLA-DQA1	NFKBIE	SFT2D2	IFIH1	DOCK8	GUCY1B3	IPCEF1	NFATC3	MAFF	PDCD1LG2	F2RL2	PCGF5	MALT1	INPP4A	PLP2	MBNL1	PLDN	MEF2A	DNAJB4	NMI	ADCK1	CEBPG	RGS3	ENTPD1	SNTB2	GBP4	POMP	ARHGEF3	CCDC69	ALAS1	CWF19L1	SGTA	ZDHHC20	NTRK2	PDP1	FAR1	EVI2B	SELPLG	TMEM140	PARP8	DENND1B	DTX3L	NME7	HMHA1	TACC1	IL12RB1	TAP2	ATP6V0C	PLA2G12A	KAT2B	GBP3	RBM33	STAMBPL1	TRIM8	CDC42SE2	CTSC	LRRFIP1	ITGAL	PSMA5	BLOC1S2	ATP6V1A
GSE29618_LAIV_VS_TIV_FLU_VACCINE_DAY7_PDC_DN	http://www.broadinstitute.org/gsea/msigdb/cards/GSE29618_LAIV_VS_TIV_FLU_VACCINE_DAY7_PDC_DN	KLHL28	POLR3D	TNPO2	WNK1	PRKCSH	ATXN2L	KCTD14	PFDN2	FBRS	GART	SH3BGRL3	SPIN1	LEF1	FXR2	PER3	BCL6	PPP2R5E	PRDM5	IER2	CPT2	CDC27	ERBB3	HSD17B7	ANP32A	ELAVL1	SLCO3A1	HIST1H4H	PTRH2	GABARAP	SCARB1	CHPF2	HIGD2A	THY1	HIST1H2BE	TNFAIP1	FLNA	SIGLEC8	CTNND1	TNIP3	SIRT4	IKZF1	CLPTM1	SEC62	RAPGEF4	MEX3D	ADO	QPCT	EIF4G1	HIST2H2BE	CLTB	PFKM	HSPA2	ADCK2	PCCB	BAIAP3	TRMT2B	NMT2	SNAPC1	CNGA3	MRPL28	PCTP	FOXO3	WDR33	TMX4	RAD23A	GNAI2	RAD21	ACP1	SIGMAR1	SHMT2	STX5	TRIB2	HK1	B3GNT3	IRF3	PHB2	NXT1	IP6K2	HPCAL1	CTSO	RSAD2	PDZD2	DPM2	KCNA2	RECQL4	OGDH	PPP2R4	NCKAP1	SMAD5	TMCC1	F10	MARK2	TNS4	CALCA	AKAP8L	GDI1	G6PC3	IFT81	PLEKHJ1	KIF2A	SART3	IPO7	FGFR1	PFN1	PKMYT1
GSE14000_TRANSLATED_RNA_VS_MRNA_4H_LPS_DC_DN	http://www.broadinstitute.org/gsea/msigdb/cards/GSE14000_TRANSLATED_RNA_VS_MRNA_4H_LPS_DC_DN	DNAJC19	UBE2Q2	GNG5	GOLGA7	TMSB10	ST3GAL4	SMG7	PNN	PRELID1	ATP5J	H2AFV	ORMDL1	LST1	CHMP6	PHPT1	CDC26	PTP4A2	COX17	LYRM5	NEDD8	GPX1	SERF2	PQLC3	POLR2D	SERP1	NDUFAF3	RPS17	TMEM167A	SLC35B1	CSNK1E	DNAJC15	RHEB	MAP1LC3A	NDUFA11	AKIRIN1	TNNT3	RPS28	RPL23A	UQCR11	RPL12	BCL7B	MRPL14	ATG5	PRMT2	PCGF3	UQCRQ	NDUFA2	ARL2BP	JAGN1	HMGN2	DPH3	DAP	MKKS	CMPK1	CCNYL1	EPHA4	SEC11C	GTF2A2	RAP1A	SLMO2	ZDHHC4	CCDC90A	NKIRAS2	RBCK1	STARD3NL	TNFRSF12A	EEF1B2	RPL22	MANBAL	RPS14	PTS	TAF10	HAUS2	MEF2BNB	TMEM184C	PDE1B	CWC15	RAB5A	BAG1	PER1	ACVRL1	ZNF585A	TBPL1	PPDPF	PKIB	RHOG	UBXN2A	PIGY	TPT1	ROMO1	RAB12	EEF1G	SOLH	VAPB	APOA1BP	RPS27	LSM12	OST4	RAC1	TCEB2	CCDC23	UBE2D2	PDZD8	MRPL23	RAP2A	FAM96B	GUK1	TMED2	MSRA	NENF	PARP6	RPL36	TPM4	RPL30	RPLP1	TRAPPC10	TMEM147	AMZ2	ERBB3	RPP14	FAM36A	RPLP0	RGS10
GSE10239_KLRG1INT_VS_KLRG1HIGH_EFF_CD8_TCELL_DN	http://www.broadinstitute.org/gsea/msigdb/cards/GSE10239_KLRG1INT_VS_KLRG1HIGH_EFF_CD8_TCELL_DN	ERI1	WDR7	AP3B1	NUF2	RELL1	NGLY1	ARHGEF6	PLEK	HCFC2	ATL2	CSF3R	TTF1	TAF5	NUSAP1	REEP3	SMARCAL1	ITGA6	RASGRP1	DDX58	SPTY2D1	MLLT10	RHOQ	SNX18	NCOA2	CD300A	DLGAP5	VPS41	SGOL1	HMGXB4	TOP2A	APAF1	HERC1	F2R	FAM175B	RTF1	CTBP2	LGMN	SCCPDH	ZNF566	ASPM	KIF11	CCDC136	WNK1	NCF2	ANLN	NRD1	TTC38	DENND4C	IDE	RBL1	KLRG1	ATP8B4	SNX10	PTMS	PIAS1	CGGBP1	TMED8	UBE2B	BCL11B	BTBD11	CTCF	RPS6KA5	TNKS	CLSPN	TNKS2	ESYT2	ZDHHC15	AP1G1	PTPN22	FAM69A	FYN	TBL1XR1	MOB4	SSR3	2019-03-06	GAS2L3	COPB1	CDC14A	KBTBD7	CBX5	CD84	IRF7	TXNDC9	CELF2	FAM116A	RBMS1	IQGAP2	FAM204A	RASSF3	EXTL1	FAM46A	CYP4V2	POU2F1	EPB41L2	IPW	AKAP10	2019-09-10	VASH1	USP38	PLCL2	ARHGEF3	UGP2	MDGA2	PLXNC1	VPS13B	CNOT6	ZYG11B	DNASE1L3	SLC25A24	MAPK9	LYRM5	DBF4	MED7	ECT2	MOB1A	NCOA4	TRAM1	CD200R1L	NR4A3	GNPDA2	SGOL2	MAPRE1	ANKRD52	SLC16A4	BTBD10	NCKAP1	CHMP5	SLC22A17	CASP7	KLF6	TUT1	ITGA1	KIF16B	SUB1	TRIM21	AP1S2	SYTL2	CRADD	BET1	FAM175A	CROT	GGPS1	ARFIP1	ALOX5AP	STARD4	ATP10D	ZNF260	FAM13B	UBLCP1	FBXO5
GSE22886_IGM_MEMORY_BCELL_VS_BM_PLASMA_CELL_DN	http://www.broadinstitute.org/gsea/msigdb/cards/GSE22886_IGM_MEMORY_BCELL_VS_BM_PLASMA_CELL_DN	COMMD3	RAPGEF2	ERGIC3	FUT8	CLIC4	ABHD8	COPE	EXT1	ACADVL	CFLAR	SRPRB	DSTN	BRP44L	CREB3L2	YIPF2	VKORC1	ABHD14A	MGAT1	TMCO1	ADAP1	PFKFB1	MVD	IDH2	ANG	DHRS7	SURF1	FICD	ARFGAP3	TECR	MAST1	RCBTB2	DNAJC1	UROD	RAB1A	RRP12	SEC24A	QPCT	AKR1A1	PDXK	NEU1	SSR2	RRBP1	FUZ	TAPBPL	ELL2	SPCS3	SLC35B1	YIPF5	EHD4	ST6GALNAC4	NET1	UAP1	TM9SF4	SLC38A10	COPS6	ABCB9	TM9SF2	CLCC1	BSCL2	RRP8	PMM2	NENF	CA5A	HSD17B8	CD9	CUX1	MORF4L2	TMED5	TMBIM6	TM9SF1	SRPR	TKTL1	TUT1	GDE1	LEPROT	SMPDL3B	HEXB	FKBP2	SLC39A7	MAN1A2	DAD1	DOK3	WBSCR22	COG7	GADD45GIP1	FNDC3B	UBA5	DAK	INSR	SLC7A5	BST2	CDK5	ABCB8	SEC23B	ZNF706	ZNF688	PYCR1	GMPPA	LEPROTL1	B4GALT3	TPM4	LSR	PAM	VPS37B	RAB9A	SERF2	MAPK12	FUCA1	LIME1	PIGT	TMED9	NFKBIL1	PEX10	SSR4	TNFRSF4	CNPY2	TMEM115	CITED2	PRCP	YIPF3	SRM	AGA	ARSA	PDIA3	MRPS31	CYB5R1	PDIA4	TIMP2	CTSW	GMPPB	RHEB	RRAD	TRIP6	REEP5	TIMM17B	DUSP5	CHPF2	AMACR	YIF1A	LMNA	SIL1	LAP3	GM2A	RALY	MPST	SLC3A2	NDUFB7	CD300A	HSF1	FAH	IFNAR2
GSE32423_CTRL_VS_IL4_MEMORY_CD8_TCELL_DN	http://www.broadinstitute.org/gsea/msigdb/cards/GSE32423_CTRL_VS_IL4_MEMORY_CD8_TCELL_DN	VPS4A	MRPS25	HSD17B7	PIP5K1C	TBCK	ATG9A	PSMD14	SLC39A6	YARS	CTSZ	MRPS15	SPATA5L1	UST	MOV10	DENND5A	MRPL30	BCAP31	PPP3CC	DCAF4	ZFP1	ACAT2	LRRC2	AK2	HLA-E	COL10A1	OAS1	PINX1	DBNL	LRRC47	IFT27	MAP3K8	NDUFA7	RNASEK	TKT	TAPBP	RAP1GDS1	PANX1	ARHGAP26	USP7	ELMO3	IFI35	NDUFS5	AVEN	ACTN2	POLR2B	USP18	SLC25A13	SFMBT1	NDUFB10	LDHA	POLE2	SEC24A	PRDM1	TCP1	PARP9	ARAP2	SYCE2	OLA1	ZNHIT1	MTCH1	NSMCE1	SARS	SLC35B2	IL15RA	TINF2	MBD6	FOXN3	PSMF1	BCL2	HJURP	PSME2	PFDN6	GLIPR2	GBP4	TPPP3	SLC4A1AP	MBNL2	ANGPTL2	NIN	A2LD1	CCND3	MVD	FKBP1A	DDX58	UBL4A	FDPS	NDST1	AARS	IKZF3	DHX58	CHCHD4	DHODH	RNF169	NUBP2	RAB19	POLM	UBA7	BCS1L	LMAN2L	SLC12A4	MTUS2	TRAPPC3	UBA1	NPC2	CLN5	TNFSF14	HLA-DMA	RELT	STAT2	2019-03-02	HOXB4	XYLB	SMC1A	CLCN5	SLC26A6	MSMO1	COPS6	BAK1	MED29	TSSC1	FAM19A3	S100A13	NAGPA	IQGAP1	TADA1	IRGM	PPIH	ETNK1	MRPS24	SLC25A23	PHLPP1
GSE24634_NAIVE_CD4_TCELL_VS_DAY5_IL4_CONV_TREG_UP	http://www.broadinstitute.org/gsea/msigdb/cards/GSE24634_NAIVE_CD4_TCELL_VS_DAY5_IL4_CONV_TREG_UP	TOB1	TCTA	CHKB	CDK6	ATP6V1G2	RNF139	NGRN	LPHN1	NOL12	LITAF	RNF125	RPL35A	ABCA7	MX2	PACS1	ANKRD12	PRKAB2	RPL28	PHF17	SLC16A6	ABLIM1	RNF38	ZC3H12A	FOXN3	BCL11B	BCL2	LEPROTL1	ECHDC2	ZBTB40	HAUS3	ZBTB1	HECA	CYTH1	ZNF551	RPL11	SRSF5	CYTIP	ANKRD6	IFT20	SGSH	FAM46A	ATP8A1	FAM53C	ANGPTL2	ATXN7	SNN	MTERFD2	FHIT	SETD2	PARP16	CBFA2T2	RHOH	TRAPPC6A	STX16	RPL34	FAM8A1	NCOA2	TMEM161A	LBH	ELF2	SYNE1	MVK	CTSF	NME3	RNF220	DAZAP2	FAM46C	GALNT12	ZBTB20	DGKZ	IL11RA	CD55	RNF130	MAST3	P2RY10	ATG14	ARNTL	SAMHD1	STK19	CLK4	SPSB3	RPL29	BCL6	PQBP1	SCAND1	RPL32	ITGA6	SNX6	CD27	CD69	JMJD1C	USE1	GALNT11	PEPD	SMARCD3	SMURF2	MXI1	NLRP1	CCDC101	KBTBD2	TMUB2	CDR2	SLC25A36	POM121	CBLB	ULK2	PTGER1	MST1	RPL19	THUMPD1	ISG20	PIP4K2B	GADD45B	PPP2R2D	PRKCZ	HLA-E	PARP8	RPS14	GRB7	KIAA1751	MGAT4A	ATHL1	CD247	CLK1	ANKRD49	MAGED2	MSL2	COX4I1	ZFAND3	HLA-F	FOXO1	CXXC1	ATP6V1G1	BACH2	NFKBIA	GTF2F1
GSE3982_MAST_CELL_VS_CENT_MEMORY_CD4_TCELL_DN	http://www.broadinstitute.org/gsea/msigdb/cards/GSE3982_MAST_CELL_VS_CENT_MEMORY_CD4_TCELL_DN	USP20	SLC25A28	TMSB10	MED25	SH2D1A	IL11	CD28	PCNXL2	ATP1A1	KIF1B	GINS4	RAPGEF6	SFI1	MCMBP	POLG	TXK	DUSP2	EZH1	SATB1	HOOK1	SBF1	ATHL1	TMEM204	P2RY10	TREX1	RPS4X	ITK	IFNG	CLEC2D	KIAA0355	PIM2	PNRC1	KLF2	SGPL1	LYPLA2	IRF7	2019-09-09	TCF7	SARS2	H2AFJ	TAZ	DLG3	TSPAN32	GALNS	GIMAP6	UBIAD1	EIF1	HNRNPA1	FTSJD2	CAMTA1	DIDO1	ZC3HAV1	INPP4B	USP25	LIMD2	ORC6	ERF	EIF2B5	MPPE1	RPL5	SORBS3	CDR2	CYB561	EPCAM	TPR	BBS1	SREK1IP1	METTL4	PTCD2	DDX51	ARL4C	TAF5	SURF2	TSSC1	CCND3	CD8B	ADD3	IRAK4	RUFY3	LMBR1L	ZCWPW1	PCID2	CLUAP1	JAK1	HLA-B	ANKRD11	IFT88	AP1AR	PTPN4	CHKB	STK17B	PTPN2	RRAS2	TLE2	KLHL22	GMEB2	ZNF292	WAPAL	KIF2A	ADAM8	SF3B1	EVI2B	ARMCX2	CASK	RAB40C	PXMP4	FCHSD2	FHL1	UIMC1	TGS1	CD4	MBP	PLEKHG3	DEF6	RPS13	RPL4	ANKRD55	CLK4	MACF1	SUPT7L	MTMR1	ARHGAP5	ARFGAP1	QSER1	ITGAL	RAD54B	SIVA1	ACHE	ACVR2A	TRAF3IP3	RHOH	RAB35	SLC7A6
GSE8868_SPLEEN_VS_INTESTINE_CD11B_POS_CD11C_NEG_DC_UP	http://www.broadinstitute.org/gsea/msigdb/cards/GSE8868_SPLEEN_VS_INTESTINE_CD11B_POS_CD11C_NEG_DC_UP	INTS5	RNF38	STAT5A	CORO1A	FAM103A1	SOS2	MYO1F	CCDC126	MOB3A	FRAT1	KIF2A	MON1B	GABARAPL2	STX16	HECA	RABIF	PCIF1	FAM113B	CSRNP2	CBX8	RNF31	NAAA	FBXO45	TSTD1	SLC15A4	CCDC146	LTB	ARHGEF1	RAB33B	SOAT2	FAM175B	KLHDC3	ARSB	CTCF	RGS2	G6PD	ICAM2	ZNF746	ZC3HAV1	SLC22A15	RGS3	PPP2CB	CCDC125	PAPD5	RAB7L1	MCTP2	SLC9A1	GLTSCR2	SIPA1L3	PKP3	UGP2	YOD1	CSGALNACT2	ZYX	ATG4D	MFSD6	DYNLL1	POLG2	SIK1	RALGAPB	CD47	ATXN3	TADA1	INPP5B	TMEM71	BNIP3L	NARF	SDCCAG8	GRHPR	SNX27	TOP3B	FAM109B	PDIK1L	MARK2	ATF7IP	PRKAB1	TBC1D14	ARFIP1	ZBTB9	HIAT1	LY75	UBA3	CDC5L	KCTD20	CHST11	JAZF1	POR	KANK3	HIATL1	FAM53C	ZBTB42	SGK3	RNF181	COL9A3	SENP7	ZNF414	SNRK	SMEK2	PYGL	CBX7	IREB2	DDX41	TIAM1	SMAD2	AGAP2	NAA35	ITGB7	HOXB4	LFNG	CCDC28B	PIK3CD	DAAM1	B3GNT2	RIOK3	GRINA	TBPL1	BMS1	WTAP	PUM1	LDHB	ZBTB39	SLC2A3	SUN1	WHSC1L1	SERTAD3	USP3	KLHL25	EVI5	GIGYF2	AP1M1	FLNA	BRD7	SLMAP	NFATC3	RNF114	VPS13B	ZBTB2	NSMCE4A	SP3	USP18	ACOT9	NEDD9	TSEN34	PGLYRP1	PDF	FLII	SH3GL1	KCTD11	NAA16	WAPAL	CAP1	KIAA2018	MED4
GSE17721_CTRL_VS_GARDIQUIMOD_8H_BMDM_DN	http://www.broadinstitute.org/gsea/msigdb/cards/GSE17721_CTRL_VS_GARDIQUIMOD_8H_BMDM_DN	TBK1	HAT1	GSR	PSME3	CSF3R	CCNL1	RNF149	WDR43	F11R	ABR	TMEM183A	GRINA	ZBTB7A	UBAC2	HK2	TTC35	SAMSN1	HDAC1	DIDO1	CNOT7	KLHL25	CCBL2	NKG7	RNF34	SRXN1	PIK3CG	BRD3	MYO1E	CLCF1	BCKDHB	PRRC1	MITD1	PLCG1	POU2F2	LRRC59	TRAF5	LAT	GATAD2B	CHMP2A	DDHD1	DTNB	IFIT2	RILPL1	SMC5	NPAS2	ATXN7L1	POFUT2	CNO	PPP2R5A	MAPKAPK2	SQRDL	RANBP2	ATP6V0B	LIF	RPS6KA2	ZFAND3	TTC39C	MGAT5	CAB39L	ATP10A	PTPRJ	CLN5	ARF4	TBC1D13	GDI1	PLEKHA3	POP7	MED9	BCL2L1	STARD3	FRMD6	ESD	NFKBIA	PON3	MID1	GBP4	FBXO33	PSMB9	PRKRIP1	BST2	KIAA1033	SLFN13	CSDE1	EPHB6	TDRD7	NFKB1	RRM2B	JAK2	SLC33A1	MAFG	BRWD1	AKNA	METAP1	DNAJC21	CDON	HOOK2	IGSF8	FGL2	CTTN	BIRC3	SYNE2	POLR2C	PLEKHF2	TBC1D1	RNF2	DTX2	CEP350	YWHAZ	PEX13	DENR	MTHFD2	NDRG2	CD83	DNAJC1	PPP1R15B	ZNF276	CRYBG3	MX2	DIAPH2	HSPA1B	FBXW11	HMOX1	ASF1A	TESK1	IL17RA	SNRNP48	CCL5	LRP8	ZDHHC20	BRWD3	BLZF1	SFN	PIK3AP1	PLA2G16	ADRBK1	GRB2	POGLUT1	CYFIP2	RAD23A	OSGIN2	GLRX	JARID2	ZNFX1	RNF19A	CRLF3	BSPRY	ERO1L	SCLY	FNBP4	SGCB
GSE2706_UNSTIM_VS_8H_R848_DC_DN	http://www.broadinstitute.org/gsea/msigdb/cards/GSE2706_UNSTIM_VS_8H_R848_DC_DN	OSBPL3	IL15	PARP14	CD274	UGCG	MARCKSL1	CORO2B	SAMD9L	DUSP4	PIM2	LAMB3	BATF	CMPK2	RFTN1	STAT1	INSIG1	NAMPT	EIF2AK2	ATP13A3	GPR137B	GPR157	SAT1	SIAH2	RASGRP1	CXCL11	RGS1	IL7	CRLF2	BAZ1A	NCK2	PMAIP1	IFIH1	ITGB8	PARP9	ISG20	ETV3	EDEM1	SIPA1L1	SLC9A7	TNFAIP8	CYTIP	REL	TNFAIP3	IL36G	OBFC2A	STX11	CXCL10	TTN	EBI3	TNFRSF4	SWAP70	ISG15	NEURL3	BTG1	GADD45B	NFKBIZ	CD70	SLFN5	EPSTI1	SMURF2	SOCS3	GRHL1	STAT4	DGKH	OAS2	IFI35	PTGER4	CEP135	HIVEP1	SSB	TRAF1	CCL1	IFIT3	FAM49A	CASP7	SKIL	MCOLN2	NFKB1	SLAMF1	RELB	ADA	IGSF3	BRWD3	XAF1	AEN	SOD2	DNAJB7	TNFSF10	SESN3	ZC3H12A	NR4A3	NLRC5	PTGIR	DDX58	TXN	USP18	BIRC3	FAM60A	IFIT2	NMI	MLLT4	LTA	UHRF1	TCF7L2	CCR7	MASTL	GUCY1B3	TNC	CD48	TFPI	PLAGL1	ABTB2	NANOS1	DUSP5	MAP3K8	RAPGEF2	PPPDE2	PHLDB3	PLXNC1	MAML2	PPP1R3A	GADD45A	HERC6	ARMCX3	FSD1L	TNF	GBP1	PSMA6	COBLL1	LYRM1	WARS	TDRD7
GSE18791_CTRL_VS_NEWCASTLE_VIRUS_DC_8H_UP	http://www.broadinstitute.org/gsea/msigdb/cards/GSE18791_CTRL_VS_NEWCASTLE_VIRUS_DC_8H_UP	NUDT6	GTF3C2	EDC3	GAR1	SNRNP35	TTLL1	RNF44	CCDC51	SNAPC5	ZNF813	PXMP4	WDR53	PDCD7	KBTBD7	NME6	MRPL43	FBXO21	ADSL	FAM173B	MON1B	UNG	RANGRF	TP53RK	SURF6	SLC19A2	TNRC18	CIRH1A	TFB2M	TACO1	PRPF31	HSD17B10	CHCHD8	NDUFA5	ESRRA	CIAPIN1	PTRH2	MTFR1	FRAT2	CETN2	IKBIP	PAQR4	ANP32A	POP5	IPO11	MRPL15	TSHZ1	MYEOV2	ST6GAL1	GXYLT1	CCNE1	LRRC33	TRAK2	USP38	PHF14	NDUFAF4	TRMT12	IRF5	TTI2	GLCE	TRMT1	EEF1E1	MINOS1	IL16	FAM126A	HS2ST1	MTFMT	MRP63	BRIX1	TRIM32	SCRIB	ZCCHC17	RPUSD2	HSBP1	TOMM40L	ZNF319	TARBP2	UMPS	RNF7	DEM1	THNSL1	NUFIP2	URB2	GEMIN7	RNF4	FBXL4	OSGEPL1	SGK223	TRIAP1	ZNRF3	RUNX1	NOP56	XPA	FOS	FBXO45	TBL2	DDX23	AKTIP	PPARGC1B	PCYOX1L	LYRM7	DCP1B	PDHB	GBA2	FTSJ2	WDR36	MKL1	ORC5	TLR6	SSNA1	BAHD1	POLR3B	DCAF4	IDE	PDIK1L	RRP15	RPA1	CNO	TWF2	ASL	SAMM50	RPP40	TMEM87B	FLI1	ZNF565	RCAN3	ABR	ZYG11B	COMMD3	PIN4	BRPF1	RAB32	MRPL12	PIK3R4	TCHP	FBXO33	SRSF2	WDR37	UTP15	UTP23	ACTL6A	POP1	TMEM168	ARF4	ASB7	GRWD1	DNAJC11	CSRP2BP	SHQ1	WRNIP1	DCTPP1	POLR1C	THUMPD3	NAPEPLD	MDM1	PPP1CC	VASH1
GSE360_T_GONDII_VS_M_TUBERCULOSIS_MAC_DN	http://www.broadinstitute.org/gsea/msigdb/cards/GSE360_T_GONDII_VS_M_TUBERCULOSIS_MAC_DN	TXNIP	SLC31A2	TRIAP1	BCL2L1	ZNF189	PARP2	CDH11	OPTN	VAMP5	ZFP36	GLUL	ARSB	SEC22B	STXBP2	DMXL1	NBR1	TLR2	IRF1	AMPD2	IL1RAP	COASY	ARHGAP5	LAMB3	VPS45	IREB2	STAT4	IBTK	CXCL2	IL15	SMYD5	MTF1	INPP5B	MUC6	CCL4	STOM	RHOA	PSMA5	RAB4B	CXCL1	CA5B	CCL5	SPAG1	GTF2E1	TRPC4AP	B3GNTL1	HIST1H1C	ZNHIT1	UFD1L	ACVR1	ACP2	PSMB2	ARF3	PSME2	CDKN1A	TLN2	PADI2	LIMK2	DTNB	SIK1	SNRPA1	TLK2	ERC1	CA12	PTPRCAP	SLC25A44	ACSL1	ADA	IL15RA	BCL2L2	MCC	SLC39A8	UCP2	PBX2	PPM1H	ETHE1	PYGM	CAPN7	NUP133	SBNO2	CTDSP2	ABCD4	N4BP3	ETV6	FKBP1A	CLASP1	NFKB2	INPP4B	MS4A1	CROT	BMP2K	PENK	PPAP2C	ZFP37	NISCH	IRF6	HMBS	INTS3	ATP5B	PPP1R13B	SLC4A7	GBP2	ST8SIA4	ACOX1	TSNAX	GRPEL1	FAM69A	PTPN1	ZNF507	CREB3L1	IKBKAP	RFXAP	UBE2L6	BLVRA	POU3F2	ATOX1	CCDC22	GOLIM4	SPHK2	AP1B1
GSE17721_CTRL_VS_POLYIC_4H_BMDM_UP	http://www.broadinstitute.org/gsea/msigdb/cards/GSE17721_CTRL_VS_POLYIC_4H_BMDM_UP	BICD2	BDH1	CROT	PRKAG1	HAUS4	SVIL	RFX1	SLC25A13	CCDC137	HSPA4	ELMO2	CCNI	PARK7	RFX2	MANBA	NUCKS1	ACADVL	RAP1A	RDH14	SRSF9	MTFMT	ATP5B	MED29	SIRT3	BRCC3	IMPACT	TFRC	LSM3	FDPS	TOP1MT	PLS3	TADA2A	KLHL9	GPR146	QRSL1	DHX30	TUBA1A	KLHDC4	ABTB1	MBD3	GALC	NFATC1	ELOF1	POC5	EML5	STAU2	NEDD1	BAZ2A	RASSF5	RNF38	DCAF12	KIFC1	MRM1	SOLH	COPS5	ANKRD28	PTP4A2	HIP1	PPP1CC	NAA40	SLC2A1	MSH6	DNAJB9	ANLN	OSBPL2	TMEM208	LEPROT	PER3	TIMM9	PDCL	THRAP3	TULP4	DPH2	DUSP19	ERCC8	PSMC4	SMC3	RQCD1	FAM98A	DAD1	TMEM206	PCNA	MED7	ESCO1	GTF3C1	GLO1	TUBGCP2	CCT8	LCLAT1	OGFOD2	CRK	HAUS8	OPA3	CAPN7	GIT1	CLCN6	PRPF3	CD48	METTL3	ADIPOR2	DDX39A	GPX4	N4BP3	CCDC127	PIGS	SPRYD4	MTAP	ECH1	UBE2N	LRP6	KIF1C	NCAPH	IMPA2	DNLZ	PTDSS2	CPT2	ARMC6	CISD1	MAPK3	MCM7	CAPRIN1	MRPL44	RAP1GAP	SSU72	RGS19	AAAS	TCF25	MKNK2	ACOT13	EFTUD1	MRPL47	MLH1	RG9MTD2	SLC25A46	DNAJB2	PTPN1	NEDD8	TIMM8A	MSL3	SPEF1	PTPN18	FBXO33	RAMP1	CSTB	FAM49B	RABAC1	MCM3	HNRPLL	ARFRP1	FAM134B	PDXK	DIP2B	FAM76A	AP2S1	NDUFS7	RBX1	RPA2	NEAT1	TSR1	FAM118B	QDPR	RNF7	PIGC	STK40	QTRT1	CCT5	RRM2	FDFT1	OXR1
GSE14350_TREG_VS_TEFF_UP	http://www.broadinstitute.org/gsea/msigdb/cards/GSE14350_TREG_VS_TEFF_UP	CXCR5	VPS16	STAT5A	ATG10	ARMC5	RAB14	FAM50A	SLC45A4	DYRK2	MTMR10	ZNF638	MKNK2	KIAA0247	KDM3B	CISD2	ZDHHC15	MPP1	ASH1L	WDR41	ARID1B	TAZ	CERK	CLOCK	SYNE1	ATP7A	ANKRD11	AGGF1	CLN5	TNFRSF1B	ARHGAP5	ZNF507	SERPINC1	ANTXR2	HDAC10	TRIM11	GALM	ERBB2IP	DGKZ	ASXL2	CYB5A	ENSA	BTBD11	MUM1	TRIM65	IL27RA	GPCPD1	RAPGEF6	ZNFX1	CHST10	SPACA1	GLTSCR1	IK	PRDM15	PIAS1	TM2D1	ZNF451	ITFG3	DOCK8	SMAD3	GRIPAP1	CD38	MLLT6	CYTH3	TMEM131	SSH2	SYF2	NXF1	GATAD2B	APPBP2	FBXO32	CCDC126	ZSCAN21	VPS26A	PTEN	NEDD4L	IL10RB	TULP4	KRAS	CRKL	DBNDD2	MTERFD1	PPAPDC2	MBD5	SLAMF1	TMEM222	MAP4K3	SEC24A	TBC1D17	TOR1B	TMED4	CD83	ZFP1	ATP9B	FICD	MAPK11	CASP1	SCAI	RCN1	SCAF8	RNF167	VWA5A	FYN	MTSS1	CELF2	CCDC61	TSC1	CSGALNACT2	UBP1	NKIRAS1	MEGF9	FAM172A	BTG2	ASTE1	CDK17	FBXL3	SLTM	SMURF2	LCOR	TMEM106B	MOB1A	SKI	GUCY1A3	MYSM1	ATXN1L	DIAPH1	KIAA0947	PRKDC	PRKD2	AKAP9	MSL2	ZMYND11	CACNA2D4	PLEKHA1	ACTR10	SSBP2	MTMR12	PAPD5	ATG5	TSPAN13	TSPAN32	EIF2C1	TBRG1	STK38	STIM2	MAP3K2	CSTF2T	YPEL2	RBM22	ABCG1	HMG20A	TMX4	GTPBP5	OGT	ITPRIP	SECISBP2L	NMB	RAB11FIP2	GLTSCR2	TAPBP	RNF169	SOS1	CD79B	MEF2A	KIDINS220	TBC1D4	TRAT1	SLC25A45	FGD6	SLC44A2	CXXC1	WDR37	TRIM33	HERPUD1	MPHOSPH9	METTL17	ABCG2	SMARCA2	MED17	PHIP	LCLAT1	2019-03-05	RIC8B	PUM1	CSAD	SNRK	MON2
GSE14308_TH17_VS_NATURAL_TREG_UP	http://www.broadinstitute.org/gsea/msigdb/cards/GSE14308_TH17_VS_NATURAL_TREG_UP	PPP3CC	CCDC92	CSF2RA	CUL1	DQX1	SPSB2	FUCA2	FAM82A1	DBI	GYG1	DOHH	CAMK2B	HADH	GNL2	TMEM18	PRKAR2A	FAM55C	PRKCSH	IZUMO4	PES1	RSPH3	POP7	IFT46	NDUFA12	CISD1	ECI2	ABCB6	EXOC6	RTKN2	CSDA	MIB1	ARNTL	NDE1	FAM105B	AGTRAP	DNAJC3	B9D2	MRS2	NRIP1	PAICS	CNIH	CISD3	HCLS1	MTHFD2	SRI	TTL	B9D1	KAZALD1	PQLC3	THOC7	DIO3OS	ZHX3	SNF8	BECN1	DDX6	GGT7	CHCHD2	AMMECR1L	GALNT3	UTP11L	HMGB2	TRAPPC2L	NDUFB2	MINPP1	RAD51AP1	NDUFAB1	CD4	SLC26A11	HS2ST1	GPRC5A	PRDX5	ZNF414	ACTL6A	SRSF10	MRPS12	NAAA	HSPA8	FBXO32	GSR	ARHGAP19	FANCD2	GDI2	OTUB2	CDK14	GAS8	TOM1	PDE7A	XRN2	TMEM159	RNF19A	BSCL2	CDC14B	PDCD6IP	CDC123	CELA1	IMMT	RAB8A	WDR53	YIPF5	TXNDC16	STX7	CTNNBIP1	LONP1	AEN	FDFT1	MED9	GAPDH	SIRT4	TSPYL4	RNF115	TUBE1	UTP6	DIRC2	DHRS1	DCTN5	NEMF	MRPS9	SNAI3	NEDD8	THAP1	MEGF9	HDAC3	WAPAL	ZSCAN12	RPA3	MFSD2A	MAP1LC3A	KPTN	GIN1	CCDC34	S100A1	COMMD10	RTCD1	ACAA2	TIPIN	SBNO2	POLR3K	TUBG2	MTA3	ATP6V1G1	MED20	B3GALT5	MIF	HABP4	PPIL2	CD3G	PRPF18	POLR2F	ADCY6	RPS6KA3	POLR1C	ITGA3	SPEF2	CCNC	SKAP1	ZBTB44	KIT	PBLD	TFPI	AAAS	DHDH
GSE17721_LPS_VS_GARDIQUIMOD_1H_BMDM_DN	http://www.broadinstitute.org/gsea/msigdb/cards/GSE17721_LPS_VS_GARDIQUIMOD_1H_BMDM_DN	CDC37L1	TM9SF2	TMEM183A	PRR3	DFFB	EXOC8	EIF4A1	TOB2	KLF10	ZNF830	FAM189B	CAPRIN2	SNX18	EXOSC10	CTU1	PNPO	ABL1	FAM120B	SS18	NOC4L	CPNE3	KATNA1	NECAP2	C1QBP	SF3B1	CANT1	STARD7	QDPR	ADIPOR2	TRIAP1	PHF2	ITCH	TMEM14C	ACSL5	ATF6	MATK	CSNK2A2	SEC11A	CCNI	FAM8A1	AMMECR1	RFC1	DUSP22	ZNF746	TMEM55A	PIP5K1C	ACTR3	CTSC	CHMP1A	MATN2	SLC16A6	PIK3CA	SUPV3L1	SYNCRIP	USP5	RNF26	RASSF5	ARL1	SAMM50	MESDC2	GTF2A1	NEK4	APLP1	SPCS2	OSBP	LCLAT1	CCT8	NBR1	STAT5B	CNIH	SLAIN2	VAMP1	SLC26A6	BAG3	TP53INP1	BCKDK	MRPL37	LIMD2	MIS18BP1	ZC3H7A	CSTF1	CDKN2D	USP47	GOLGA7	FAM134A	SENP3	YEATS4	TERF2	B4GALNT2	MRPS23	DBF4	SPTLC1	HLTF	ATG12	PRIM2	MED17	EIF4A2	PARN	GSG2	PLEKHA2	SLC4A7	ITPR1	MFSD5	USP15	ITGB1	RIOK1	PYGB	CCDC34	SLC35A1	NPC2	EBPL	CCNJ	AKAP12	MBOAT1	GRASP	RAP1A	CHORDC1	STRN	PUF60	ERAP1	VPS26A	AAK1	TMEM93	NAPG	ADNP	ZNF287	GCC1	MAPK1	RNF25	CHMP7	TXNIP	ATL2	USP10	SSR1	ZNF329	FOXJ3	MED20	SLC25A46	FICD	MAP4K2	GOSR2	SMEK1	ABCB7	WDR90	PANK3	LIMK2	MDFIC	UBTF	CDR2	SCARB2	SSRP1	NUDT16	DDOST	RNF111	OXR1	SUV420H2	LIN9	BRCA1	TMEM229B	SNX12	NRBP1	PSME1	RCSD1	DLAT	ANKRD40	SLC39A7	GTF3C4	QRICH1
GSE13306_TREG_VS_TCONV_LAMINA_PROPRIA_DN	http://www.broadinstitute.org/gsea/msigdb/cards/GSE13306_TREG_VS_TCONV_LAMINA_PROPRIA_DN	EIF2C1	GPR22	CCDC6	NTRK3	GALNT12	HIATL1	PPP6R2	FGL2	MAP4K4	FAM78A	ACAT2	ZNF251	ST8SIA1	VPS18	INPP1	FNTB	SRGAP3	MINA	DHRS11	ZNF865	TUBB	IPMK	TPCN1	VKORC1	GTF2I	SLC38A1	TSN	ARHGDIB	RER1	SNX5	ANKLE1	ABCB6	RAPGEF4	FAAH	ABI3	RPA1	RPS19	YTHDF1	ARRB2	SRPK1	NGLY1	RCBTB2	NLRC3	RPS8	RAB3A	QPCT	PPP4R2	2019-09-06	PAPSS1	SNAI3	CPSF4	CDKL3	CCNI	EPSTI1	TXLNA	TGFBR2	POU2AF1	TBX6	ATXN2L	RPS16	LGALS3	OIP5	GNGT2	TAF13	STK17B	EVI2A	PIK3AP1	ELK3	ZNF8	KIAA1407	DSE	SETD8	CHSY1	ZMYND17	PI4KA	TMEM141	NR3C1	GFPT2	STXBP5	ECSIT	GALNT9	EZH1	NOD1	SPSB2	RPS18	SYNE1	BCS1L	MCTP2	PKNOX1	RNF10	MSL3	PI4K2A	UTP14A	PRDX6	HLTF	OSBPL3	PPP1R13B	BBS9	LPAR6	CDYL2	GNPTG	FASLG	KIF21B	CELF4	NUP88	ADCK4	MAPRE2	CRYBG3	FAM160A2	MED22	VEZT	NAGK	SCML4	ZNF652	ARMC7	CDK2AP2	GRAMD1A	SLC30A7	PRR5L
GSE13484_UNSTIM_VS_3H_YF17D_VACCINE_STIM_PBMC_DN	http://www.broadinstitute.org/gsea/msigdb/cards/GSE13484_UNSTIM_VS_3H_YF17D_VACCINE_STIM_PBMC_DN	RFTN1	BBIP1	SOCS5	NOP10	LMNB1	PLSCR4	MYL12B	PSMA2	CORO2A	TPM4	JMJD6	BZW1	RPL36AL	VPS37B	POLR3E	NXT2	SGMS1	NFKBIE	IRGQ	MYO6	CYTIP	ELK4	2019-09-10	ACTR1A	SLC38A2	UBE2L6	DEAF1	DNAJB9	GADD45B	MYH10	TNFRSF12A	NUPL1	TRIM5	FAS	SNRPB	KYNU	ESPL1	MAGT1	VCPIP1	EHD1	DKK3	ADAM9	HBS1L	PLEC	IFITM2	SNIP1	CASP7	MAN1C1	MMADHC	ZC3H12A	VRK2	MXD1	COQ10B	FASLG	INPP5A	TCEB1	GPRC5A	OAS1	DNAJB4	FICD	BST2	CD164	NRIP1	PPP2CB	RAPGEF2	EIF2AK2	RSRC2	P2RY4	CXCR3	KCNN1	HAUS3	MIS12	IRF9	PEF1	ABTB2	OTUD7B	CDC27	PRC1	EIF1B	GRK5	AMPD3	JARID2	SIDT1	ST8SIA4	SLC5A6	RHEB	CASP3	EIF4E	ATXN7L1	HIVEP3	EBI3	PPP1CB	PRKAG2	CRADD	ZFYVE16	PHF11	TMOD3	GTF2I	RAD21	2019-03-05	PDE4DIP	PGK1	PIM2	ETV6	NAMPT	NAPG	PLEKHO2	SH2D2A	NBN	DSE	LAMB3	STAP1	MED21	SLC26A2	GOLT1B	TMED5	IRF4	PLK3	ASPH	SGPL1	GGA2	DENND5A	NAA50	ATP10A	MMP9	ABLIM1	NDST2	CREB3	MAGOH	PSMA6	PTPN12	OAT	CYLD	DSCAM	AZIN1	FYN	PITPNB	FNDC3A	LAMP2	LAMTOR3	MGAT2	SFXN1	BCL3	SERPINB8
GSE9650_NAIVE_VS_MEMORY_CD8_TCELL_UP	http://www.broadinstitute.org/gsea/msigdb/cards/GSE9650_NAIVE_VS_MEMORY_CD8_TCELL_UP	ADCY6	NAB2	SMC4	IDH2	PRKCB	MFHAS1	MAP4K2	ST6GAL1	ITGAE	RAMP1	RNASET2	RALGPS2	MYB	RAB3IP	SESN1	TMEM50B	FAM134B	ABLIM1	NCBP1	SLC30A4	TNNT1	KIF23	PPIC	EPHX1	SQLE	SPSB1	PBX2	IL6R	ID3	LIPA	SFMBT2	CXXC5	CRAMP1L	PSMA5	RPS6KA2	ACTN1	ATPIF1	USP34	IGF1R	GPD2	IFI27L2	TUBA1A	TNFAIP8L1	UBE2R2	WFS1	CASK	FAM101B	DUSP6	PIP4K2A	ZFAND5	SFXN2	TSPAN32	ACADM	RNF14	TCF4	WDR26	ANAPC5	METTL9	CD5	PLEKHA1	ETS2	SLC25A14	SPCS2	ISG20	FKBP4	NEDD9	RPS8	BRD7	CCR9	BTBD1	HDAC2	PHTF2	CCR7	MPP1	MBTD1	IKBKE	ORC4	PRKD2	CYTH3	NDRG1	NRAS	CSAD	ZNF281	NUDT16L1	DNAJC7	TTC3	TLR6	MPHOSPH9	OXCT1	DAP	HLA-DOB	TWSG1	POU2AF1	JARID2	AKAP9	SEC11C	EXT1	CTSS	TTC14	DDIT4	RBX1	BIRC2	RPF1	PAN2	ANP32A	BIRC3	CYB5A	IRF9	PWP1	TMEM191C	CD19	CCDC93	CD9	ABCG2	STT3B	HMP19	HDAC1	CLK4	BLK	CANX	MECR	ZFR	CDK2	TBCE	MS4A1	RWDD4	ZNF292	HBS1L	EGR2	NRIP1	FARSB	CD8A	GRK6	LAPTM4B	S100PBP	ZFP1	MRPL37	PIGX	NSMCE1	NASP	PSAP	IFIT1B	TIA1	EML5	CD1D	P2RX4	FNTA	UGCG	IL6ST	SLC44A1	RNMTL1	MIOS	DDX50	LDLR	SRM	DCP1A	ZNRF1	QRICH1	DCK	HLA-DOA	PDK1	KIT	HDLBP	KCNA3	P4HA1	DLG3	PLAUR	ULK1	BBS9	POLR3A	DDX6	ADCY7	MTF2	CSNK1E	LAT2
GSE11057_CD4_EFF_MEM_VS_PBMC_DN	http://www.broadinstitute.org/gsea/msigdb/cards/GSE11057_CD4_EFF_MEM_VS_PBMC_DN	CTSZ	FNDC3B	ARPC3	PDLIM1	SNAP23	ARSB	PIP5K1B	PTGS1	PRCP	BMP2K	ATP6V0A1	PLXNC1	SETBP1	GFOD1	LTA4H	TKT	OAZ1	SLC31A2	GAS7	TET3	PRKCD	B3GNT5	SRGN	APLP2	TRAK1	LYST	RNASE6	KDM1B	JUP	DUSP6	RHOQ	FBXL5	CEBPB	GABARAP	PLEK	ATP6V1A	SLC22A15	IFNGR2	NOTCH2	NADK	TMEM170B	PCTP	TET2	FTL	GRINA	TNFRSF8	SCPEP1	PLSCR1	SLC37A2	ACRBP	GPX1	ACSL1	MEF2A	CAT	FTH1	TCF4	MFSD1	BNIP3L	RAB3D	NAGK	PTPRE	H2AFY	TRIO	INSR	SDCBP	PGD	CCDC88A	YWHAG	RAB20	SLC15A3	NFIL3	SLC2A6	ATP8B4	ATP6V1B2	HVCN1	ZDHHC7	ASAH1	RAB24	WDR11	RNF130	GSTP1	ACER3	PLOD1	GNGT2	HLA-DMB	RXRA	DGAT2	CORO1C	UNC93B1	ARPC5	TLR2	HLA-DOA	CD74	MXD1	CREG1	SYK	CD9	TALDO1	HIST1H2AC	TTYH3	DAPP1	SNN	PEA15	LAPTM4A	TPP1	BLVRB	TLR4	ANP32A	STX7	PSAP	JAK2	CDK2AP1	CD160	PLXDC2	ADAMTSL4	CD300LF	CD79A
GSE20366_EX_VIVO_VS_HOMEOSTATIC_CONVERSION_TREG_UP	http://www.broadinstitute.org/gsea/msigdb/cards/GSE20366_EX_VIVO_VS_HOMEOSTATIC_CONVERSION_TREG_UP	TDP2	SLTM	LCLAT1	PHF6	ARL13B	DOM3Z	STX5	TK2	FKBP3	SMAP2	AKAP7	TOR1B	SMG6	TBCE	EXOSC10	MARVELD2	STAU1	LRRC45	SEC14L1	TASP1	NFAT5	AKR1E2	ALS2	GSDMD	NPEPL1	WIPF2	ANKIB1	CREB3L2	PIWIL2	UPF2	TRPT1	PIK3IP1	SPACA1	CCNL2	BLCAP	PNPLA6	MEPCE	GPR183	SLC26A11	HSPA4L	TIAL1	MUM1	RRP1	PDK1	CABLES1	PLCL2	CBLB	NELF	SRSF11	ERCC4	TUBGCP4	TELO2	BRD9	CAMSAP1	AHI1	POLR1A	TMEM154	PARP16	RPS9	TMEM140	CANT1	EPHB2	NAV2	OTUD4	PHKB	CYP51A1	CARNS1	SLC35C2	PGM2L1	SLC35A4	MAPKBP1	COQ2	TCERG1	CD72	SPSB3	HAUS7	RASSF5	ADCK5	WIPI2	NFATC1	P2RX4	PIGU	RBM33	RSRC2	NPAS4	HOMER1	DPY19L3	NEU3	TOP3B	MAP3K7	KIAA0040	DIS3L	SUCLG2	KLHL17	DDX60	GRHL1	CCDC28A	MGAT5	FGD3	MED13L	SPG20	FSD2	BAIAP3	SLC41A1	NR4A3	BCKDHA	PLIN2	CYFIP1	CSTF1	AIP	UCP2	MSMO1	XRCC5	SLC35B3	CEP350	KIAA1958	ADAMTS6	ACOT11	PLK3	NEB	HDAC4	CLK4	HSBP1L1	HERC1	ICAM1	SEPP1	CD164	TRMU	CDKAL1	NAGA	ALKBH1	FBXO32	NEMF	NR2F6	PHTF1	TMEM135	FKBP8	MSI2	APOBEC3B	TRAF2	DNAJA1	LETM2	GNPNAT1	RMND1	PHKG2	CYB561D1	ASXL2	SPATA5L1	NUDT19	SDAD1	ITPKB	F2R	TNFRSF9	CCDC134	CEP63	ZMAT1	TRIM68	OTUD6B	TBCCD1	CBX7	AIM2	CERK	IRAK2	CHIC2	CXCR6	HMHA1	AGRN	ZRSR2	HTT	TRPM4	MCM3AP	TBC1D17	LONP2	NOP14	ZNF281	LAG3	IPCEF1	TRPS1
GSE13484_UNSTIM_VS_12H_YF17D_VACCINE_STIM_PBMC_DN	http://www.broadinstitute.org/gsea/msigdb/cards/GSE13484_UNSTIM_VS_12H_YF17D_VACCINE_STIM_PBMC_DN	PSMA2	ATP6V1H	CLUAP1	MRM1	SGMS1	EVI2A	IFITM2	H1F0	ETS2	KIAA1279	ZNF207	SDCBP	SERPINB8	GLRX3	RENBP	DHX58	RBCK1	LAMP2	GIMAP6	ERP44	CPM	SEMA3E	ARID5B	NAPA	MXD1	PSMC4	NF1	COQ7	NSUN3	ZC3H12A	CKS1B	KIAA0408	HIST1H2BC	FASTKD3	ZW10	APITD1	TXNDC9	IRF7	RAB31	IRF2	ZBTB43	ENPP2	LNPEP	TNFSF14	QPCT	ZBP1	TRIM14	ACP2	ARFGAP3	HSPA13	NR3C1	FKRP	MT1E	WSB2	SRP9	GAL3ST4	IRAK3	FYCO1	GNAI3	RABIF	SLC5A3	IKZF3	PHF16	TRAPPC3	IER5	TMEM110	MARCKSL1	GLUL	COQ10B	PITPNA	ARPC3	MED28	KIF18A	GTDC1	CTSH	SGPL1	COL4A3BP	LAMTOR3	GTF2I	TIMM17A	PI4K2A	CYBA	FAM60A	UFD1L	ARL3	LIG4	PNN	PDXDC1	PDCD6	RAB21	EIF3J	LAP3	TTC33	CABYR	VRK2	EPAS1	SNRPB	ADAM9	TMEM50A	KLHL21	FAM114A2	CSRNP2	MXRA7	PSMB8	PLAGL2	SLC11A2	PDCD4	PPP2CB	FICD	MRPL42	SP3	ARF4	MCOLN1	TMX1	SPRED2	NBN	PILRA	TMOD3	TRAFD1	MYC	TNF	C1GALT1	PLAUR	ARC	TPM4	HSD11B1	LMBRD1	TCEB1	VCP	UBE2L6	TMEM185B	PPP1R16B	LDHA	TRAF6	FBXL12	ADAR	PSMB7	NXT2	PDE4A	TRIB1	ALOX15B	IGF2R	COX17	RNF19B	ETNK1	PSMD1	CGGBP1
GSE30083_SP3_VS_SP4_THYMOCYTE_DN	http://www.broadinstitute.org/gsea/msigdb/cards/GSE30083_SP3_VS_SP4_THYMOCYTE_DN	CDH1	GEM	GRN	HPSE	RRM2B	SLC17A9	PEA15	TBX21	TMEM71	XDH	GM2A	INPP5E	SLC35A3	IER5	NCF4	TTC27	ST8SIA6	CD38	SNTB2	ITGAE	HLA-B	HS3ST3B1	RHOQ	NKG7	TF	SMPDL3A	DHDH	CIRH1A	CASP1	IL2RB	LDLRAP1	DAAM1	FGL2	GOLM1	TLR1	TRAF5	FAAH	PRMT3	OAS1	GNE	IFNG	CLOCK	GZMB	NTRK3	CD44	ITGA4	ATP10D	FAF2	N4BP2L2	ANKH	TEX2	C5	RXRA	CYBASC3	IRF9	PTPN3	TTC39B	EVL	CD200R1L	DSE	SIDT1	SCFD1	SDCBP2	STAT4	ITFG3	RRP1B	FAM129A	NT5E	RNFT1	KCTD10	CXCR3	TAGAP	MPEG1	B4GALNT4	ADCK3	HOPX	TMEM8A	SNX10	FAM46A	ATP8A2	D2HGDH	PEPD	MMD	ATP8B4	IL18R1	FNDC3B	AHNAK	LGALS3BP	TDRD7	ERO1L	RIPK1	IRF7	PARP8	RPRD2	ZC3H12D	TOR3A	SGK1	FAM43A	HEATR7A	CYP4V2	CYTH4	MPPE1	RHOC	BTBD11	SEC24D	FAM101B	TYROBP	MAP3K5	CLEC10A	GDI2	CYBB	ZXDC	RCN1	TRPM6	SRPK3	ZC3H12C	MX2	CORO2A	RHOB	TBC1D5	ACSBG1	IL1RL1	MARVELD2	CD97	BHLHE40	DNAJA4	TNFSF14	LITAF	GALNT9	LIF	TMEM2	NUCB2	ALCAM	SDC4	IRF8	MAN1C1	VDR	APOBR	PRG4	VMP1	SYNE2	INTS4	CAMK2D	MAF	EPHX1	IL18RAP	SCYL3	TRAF3IP2	NLN	PLEK	EVI2B	RIN2	TMIE	CD68	BANK1	PRKCD	CTSW	S1PR4	MAP3K14	CXCR5	TRMT2B	EHBP1L1	FAM113A	IRAK4	RNF144A	PLXNC1	UBASH3B	RNF115
GSE15930_NAIVE_VS_48H_IN_VITRO_STIM_IL12_CD8_TCELL_UP	http://www.broadinstitute.org/gsea/msigdb/cards/GSE15930_NAIVE_VS_48H_IN_VITRO_STIM_IL12_CD8_TCELL_UP	ZYG11B	RAE1	RFX2	SLCO3A1	ARID3B	DIAPH1	NR1D2	SH3GL1	LIPA	RAB33B	CWC22	RPL12	PHF1	BLOC1S1	SIAH1	LPHN1	BSDC1	PSAP	FLT3LG	PI4K2A	HINT2	ZNF292	NEDD4L	PEA15	MBTD1	TBC1D20	B4GALT1	MFGE8	DVL1	KLHL21	ITGB3	MAP1LC3A	KIAA0319L	FAM134A	PIP5K1A	ABCD1	USP25	RGS3	QSOX1	BRWD3	TRIM13	SCAF8	MOV10	CLTB	GRINA	DTX1	PDE1B	RAPGEF4	PDE4B	PRKCD	ERCC2	TANC1	IP6K1	USP2	PLEKHA5	SDC3	CANT1	NTRK3	IL6R	OSBPL5	SLC4A2	GNA11	MAPK8IP3	SCMH1	HIPK2	CAMK2B	PHRF1	BTRC	COLQ	GGPS1	ABCG1	STX2	IFIH1	ING4	LAPTM4B	MAP4K3	CD79B	ZBTB20	KLF2	MSL2	ABCC5	LYST	HEATR7A	IKZF2	CUX1	FRAT1	RFXANK	VIPR1	EPHB2	IL16	ULK2	ALAS2	TPT1	SLC27A1	RPS27	CXCR7	TCN2	RECK	SNX17	RPS15A	SEC11C	CMPK2	CACNA1C	METTL8	ST3GAL1	PAK4	STK24	INPP5K	AP1B1	ADRB2	BRAP	FRMD8	TCF7	SLC7A11	UROS	DNAJB4	ABCA2	TLE4	ADCY6	STAT5A	FBXW4	RAB5B	CD1D	CCNDBP1	RBM4B	HLA-DOA	KLC4	CHKA	RERE	ZRANB1	RASAL1	IRF9	FOSL2	PBX2	RPL32	LEPREL2	GCET2	SPATA6	PHC1	GALNT10	GABBR1	METTL17	ATP9A	SLC39A4	IL27RA	F2RL1	ELF4	NMUR1	ICMT
GSE14308_NAIVE_CD4_TCELL_VS_INDUCED_TREG_UP	http://www.broadinstitute.org/gsea/msigdb/cards/GSE14308_NAIVE_CD4_TCELL_VS_INDUCED_TREG_UP	MTSS1	ITCH	MSRA	EARS2	CLIC3	CCAR1	SNAPC1	PARP8	MALAT1	WTAP	PHF23	HES6	ARHGAP9	PCNXL3	SACS	CCDC146	PDPK1	PCGF1	NFE2L2	FXR1	HNRNPH1	SLC25A40	TAF8	GIN1	SMC5	KDM5B	CIC	ACAA1	HEXA	PTPN22	ECM1	MTFMT	DRAM2	TERF2	ENTPD6	FAM54B	TRAPPC6B	HNRNPA3	REXO4	PTPN12	CGGBP1	RNASE6	CD48	SFMBT2	RTF1	MAGI3	IREB2	ELOVL5	FUT8	ZNF467	B2M	CHORDC1	NISCH	TMOD4	TRAPPC8	BTBD1	SOLH	SNRNP48	IGBP1	ADAMTSL4	DNASE1L2	CASP8AP2	ELF4	ZNF708	CENPJ	ESF1	DPM1	UPF3B	FAM160B1	RNASEL	CPEB2	TAX1BP1	MSRB2	ETS1	B3GNTL1	DGKE	POU6F1	DAND5	SNX2	ZBTB11	PIK3R1	TMEM86B	ST3GAL6	GIGYF2	PGS1	RAB2A	CHIC2	CIR1	TERF1	ZC3H15	RPL18A	TPRA1	PARP14	TESC	RPL38	CHCHD8	CLCN7	FAM193B	AP3D1	MORC3	RAPGEF1	KCTD2	NARFL	SFT2D1	TCF12	ATP2A3	DAAM1	CCDC66	RYR3	AP4S1	SPNS1	STX1A	OSBPL8	RNF123	ANTXR2	CASP8	MED13L	KIAA1217	NAB1	ARL5A	TSPAN13	TP53INP1	MKNK1	XRCC4	PLK1S1	ATP6AP2	SYAP1	PRMT10	ANGEL2	KBTBD2	MSN	LGALS8	WIPF2	AMN1	CNTD1	VPS37C	AKIRIN1	FAM199X	ANKRD10	CTSE	IBTK	RPS6KB1	ARPC5	ING5	KIAA0247	TOR1AIP1	MDP1	WDR44	ANKRD26	ZFP1	ARHGEF1	NEMF	CELSR1	ESR1	RAB10	RPS3
GSE15930_NAIVE_VS_24H_IN_VITRO_STIM_IL12_CD8_TCELL_UP	http://www.broadinstitute.org/gsea/msigdb/cards/GSE15930_NAIVE_VS_24H_IN_VITRO_STIM_IL12_CD8_TCELL_UP	FAM134A	CD79B	FGD3	SEC11C	NCOA3	IL3RA	TIMP2	RPL12	EIF2AK2	WBP1	TCN2	SQRDL	MX1	CD1D	CYTH3	MCOLN2	HCFC1R1	ELMOD3	PRCC	GPR97	CTNNAL1	PKD1	HEATR7A	EXOC7	MYL6	NEDD4L	NECAP1	RPL37A	PI4K2A	SURF4	TRAFD1	TCF20	POMC	MAP1LC3A	PCSK7	SIAH1	RBM4B	CNTRL	UNC119	TRAF2	SEMA4F	B4GALT1	PSAP	NAGA	DIAPH1	ABCD1	MAPK8IP3	SUB1	BSDC1	RAB33B	HRH2	F2RL1	AKAP7	AZI2	TLR7	ACOT8	GRINA	BRWD3	RAPGEF4	SLC39A4	BCL6	SIT1	RPL22	COQ10A	PKP3	GBF1	DNAJB4	ABCG1	UBXN6	SUGP2	ADRB2	PEA15	HIP1R	SYNRG	MSL2	PHF1	QSOX1	PGLYRP1	MAP2K6	HGF	ATP9A	USP2	MAP4K3	INPP5K	PLEKHB2	BLOC1S1	ZBTB20	TLE4	GABBR1	JARID2	ZYG11B	PMPCA	ZNF292	HLA-DOA	RFX2	GLRX	IL16	EYA2	RECK	RALGPS2	N4BP1	LGALS4	TRIM13	NR4A3	FBXW4	LPHN1	KIF3C	USP3	FRAT1	SLC25A25	PHRF1	RANBP10	AKIRIN1	SNX13	BTC	FAM54B	CXCR4	IP6K1	BRAP	APOBEC1	FOXK1	MFGE8	MATK	REXO1	SPATA6	CANT1	DVL1	ST3GAL1	COLQ	PLEKHA5	DLGAP4	SPSB1	BCL2	FRMD8	CA2	GGPS1	TRIM21	SH3GL1	KLF2	AGRN	RASGRP2	ZNF260	ARID3B	PDE4B	S1PR1	RAP2B	KIAA0319L	KLC4	ITPK1	TBC1D20	SH3BP1	USP21	CWC22	ZDHHC5	IKZF2	USF2	KLF4	HINT2	ARFGAP3
GSE5463_CTRL_VS_DEXAMETHASONE_TREATED_THYMOCYTE_DN	http://www.broadinstitute.org/gsea/msigdb/cards/GSE5463_CTRL_VS_DEXAMETHASONE_TREATED_THYMOCYTE_DN	CDADC1	RNF4	CAPRIN2	RPAP3	DNAJC7	SEPW1	MYCBP	CRNKL1	WDFY2	RBBP7	PTRH1	YES1	GADD45A	2019-03-07	QKI	VAMP4	TNFAIP3	TTC15	VPS54	PSMD14	UBR7	PPIG	USP34	CTNNB1	TOX4	GMNN	RASSF2	ATRX	LMO4	DDOST	ADI1	RPS14	HSP90B1	POLDIP3	ERCC4	DDX3X	ADSL	TRIAP1	DHX40	RBBP9	MTDH	GRAMD3	XRCC6	MAN1A1	SLC25A36	TRAPPC3	CNBP	ENSA	CYTIP	DDIT3	PSMA6	COPS5	NR3C1	HNRNPU	BLCAP	GOLPH3L	FUT8	EIF2AK2	TMEM191C	MKI67	ILKAP	ABCC5	APLP2	SLC7A11	MIOS	RSL1D1	NFIL3	CCDC90B	MDM1	RNF7	CCR3	ACPP	POLA1	WDR45L	PTPN22	ESD	UBN1	GABPA	AXIN2	PLA2G12A	SGK1	TTC35	IRGM	AKAP12	EMG1	CDT1	TMOD3	TUB	MTERFD3	GLCE	PGCP	ICT1	SMC3	PON2	DNAJC1	NPC2	CSTF1	CEBPB	PRIM2	NAT1	BCL2	CCS	RBM26	NSA2	NIPBL	RAD51AP1	NCKAP1L	TAF1C	TCOF1	FRMD6	FNTA	BSCL2	WDR81	LSR	LRIG1	NMD3	RC3H2	GNB2L1	AVPR2	USP18	DLD	POMP	BMPR2	TIMM17B	RPS29	SATB1	EPCAM	DCK	SH3RF1	TMED10	BUB1	CD81	PLAUR	PEX19	G3BP2	PGRMC1	BCLAF1	EPC1	USP1	CYB5A	NDRG3	RNASEH2A	DNAJC8	RFC3	FMR1	KCTD12	FKBP5	RAP2B	TFPT	TERF1	CDC26	LMNB1	ELL2	TULP4	IL7R	HIGD2A	NDNL2	GSR
GSE1432_1H_VS_24H_IFNG_MICROGLIA_DN	http://www.broadinstitute.org/gsea/msigdb/cards/GSE1432_1H_VS_24H_IFNG_MICROGLIA_DN	PHF11	PSMB10	SS18L2	NMI	TNFSF10	MAX	UBR2	SCO2	LAG3	TAP1	LAP3	SP140	VAMP5	RHBDF2	UTP6	TMEM109	SELL	FAM69A	PSMA4	DENND1B	ARF3	ACTR6	TRPM4	TYMP	GBP1	GIMAP4	HLA-E	PSME2	BTN3A3	RSU1	GTF2E2	LYN	GCLC	SNTB2	PSMC2	PSMB9	RPAP3	TNFRSF14	FAM82A2	CD38	TAPBPL	PSMA2	RNF114	PDIA3	PRPS2	PSMB8	STAT1	USP15	PSMB2	TRIM5	BAZ1A	ISOC1	APOL6	CD97	VPS4A	CXCL11	STOM	WARS	CD74	NOD2	CCDC99	SP110	ERAP1	GBP2	LGALS3BP	JAK2	AKAP7	SMC3	DDX47	CUL1	CHD9	INSIG2	MVP	NADK	HLA-DQB1	RBCK1	CIITA	RTCD1	DR1	THAP11	USP10	GIMAP6	DDX60	RAD50	CD47	PRPF39	HLA-F	RALB	MAP3K11	IRF7	GAS8	RFK	PSME1	RBM34	PLEKHO1	TMEM131	FAS	GRSF1	CYLD	ATG3	IFIH1	SLC31A1	CASP4	ANKMY2	NSMCE4A	NOC3L	ASCC3	PHF15	IL15RA	AP3D1	RCN1	ZFP36L1	GGPS1	RBBP6	DNMT1	MTHFD1	GUCY1A3	IL10RA	MAT2B	AIM1	TMSB10	RALGDS	LAT2	CETN3	FAN1	DHX58	FNTA	ISG20	HLA-DRB1	TUBGCP3	SMURF1	TRAF2	TAP2	AVL9	GPN3	PTGES3	FADD	OSBPL11	CAPRIN1	UVRAG	GUF1	CRLF3	USP7	LPGAT1	AGPAT5
GSE9988_LPS_VS_LOW_LPS_MONOCYTE_DN	http://www.broadinstitute.org/gsea/msigdb/cards/GSE9988_LPS_VS_LOW_LPS_MONOCYTE_DN	SLFN13	LIN9	SPC25	PEX1	ABHD8	TNKS1BP1	MYO3B	SYCE2	STAR	HIST1H1D	CDC6	GAL3ST4	TEX264	DAND5	GPR182	DKK3	NOL3	PPP6R2	LGR5	CCDC59	NOS3	GSG2	PPARGC1B	PRRT3	ENOX2	ZNF23	OCEL1	BPHL	ARL10	SNHG4	PNPO	PREX1	SKAP1	SHCBP1	FAM3A	CALCOCO1	AES	VEPH1	ARL16	SNRNP48	RG9MTD3	POM121	PAN2	PARP10	ST7	GOPC	HSD17B7	PC	BAZ1B	MUC1	COL18A1	AGRN	KIF15	FBXL22	CYP4F3	PBX4	PNKP	TMEM136	GRB7	MPG	ZBTB7B	CD22
GSE360_L_MAJOR_VS_T_GONDII_DC_UP	http://www.broadinstitute.org/gsea/msigdb/cards/GSE360_L_MAJOR_VS_T_GONDII_DC_UP	FKBP8	NRF1	RAD54L2	CLIP3	AP1S1	MCAT	KCNB1	TCF7L2	HPGDS	SPTLC2	SERPINI1	NOTCH3	TNPO2	RRP15	ENTPD5	ATRNL1	DBF4	GRAMD1B	APOBEC2	SMAP1	TRAT1	MLL2	MEIS2	MAPK12	RORC	NT5E	TBC1D12	RRAD	CD101	GPM6B	LOXL2	B3GAT2	RHAG	VIPR1	ANKRD28	EYA2	GSTZ1	FBXL2	MYLPF	EXOSC9	UBE2H	SH3PXD2A	MAFK	PTCRA	ERLIN2	IPO13	RBFA	XYLB	KTN1	UBL3	PTPN2	CD164	H2AFY	CTNNAL1	TMSB10	FOXO4	PNISR	TPM4	YLPM1	CDC5L	SF3B3	CIR1	DUSP5	B4GALT5	GARS	KIAA1033	SLC1A5	ZNF507	CFP	TRIB1	COX6B1	ZKSCAN1
GSE14308_TH2_VS_TH1_UP	http://www.broadinstitute.org/gsea/msigdb/cards/GSE14308_TH2_VS_TH1_UP	SACS	CARHSP1	PPP6C	PRKCI	P2RY10	THY1	ATP5S	ERCC5	MLKL	WDYHV1	NDUFAF4	FBXO10	PGCP	PSPH	SRXN1	ARHGAP18	EIF1	CDC20	TAPT1	RCC2	GAK	POMT2	KIAA0196	POC5	SYNJ1	ARPC2	ANAPC10	PDE6D	PSMA3	HMGN3	GRIN2D	NUP35	BRP44L	IL6ST	BOP1	NUP93	CCDC126	PAPSS1	TMEM135	TXN	RNF19A	RYK	WDR26	CASP6	ASCC3	WTAP	DTNBP1	TMEM30A	CALU	TMEM131	SLX4	FNIP2	HOOK1	UXS1	CYB5R3	CRTAP	HUWE1	RBMX	MT1E	TDRD7	LSM1	CAB39L	RBMS2	ALS2	HS6ST1	CLPTM1L	BANF1	CHURC1	NEFH	IL9R	FASTKD2	PFN1	TMOD4	GTF2A1	CHPF2	CDK13	SRSF9	ETV5	WDR11	ZNF808	HDGF	DNAJB12	PBX3	TP53INP2	ROCK1	CALR	PLCL1	PDP1	TAOK3	GPAA1	GCLM	FAM63A	PPP5C	ZPBP2	TLK1	EIF5A2	ANKRD46	SMARCD1	SLC10A3	MLEC	SLC25A39	SCAMP2	DGCR6	PPP6R2	ZDHHC5	PEX16	UNC13A	GPR174	CUL1	BSG	RCL1	SH3RF1	FUCA1	ANLN	ATP8B2	AP1S1	FASTKD3	TARS	PRKRA	TRAF2	ERGIC1	EIF4E	BCAR3	ANXA4	ALDH18A1	MMGT1	POLR2E	PRRC1	DDX19A	ATP6AP1	NPRL3	ADARB1	AGPAT9	TMEM86B	ATP2B1	ISCU	MON2	ACTN4	GLB1	PAFAH1B2	BCAT2	WDR81	PLAA	MAML1	DTNB	CHCHD6	HNRNPL	TLE3	KCTD6	ORMDL2	ZNF638	UAP1L1	CENPN	SIK3	USP6NL	PPP1R18	PTGER2	DIAPH3	RNF215	ALDH9A1	AUH	ZCRB1	HNRNPH2	APC	CRIP2	VAT1	OSGEP	CASS4
GSE24634_TREG_VS_TCONV_POST_DAY5_IL4_CONVERSION_DN	http://www.broadinstitute.org/gsea/msigdb/cards/GSE24634_TREG_VS_TCONV_POST_DAY5_IL4_CONVERSION_DN	CD68	LBH	FTL	CDKN1A	CCDC101	MX2	SYNJ2BP	TYROBP	TSC22D3	CD83	SPSB3	CYBB	DDIT3	SGPL1	PTPRE	KLC1	LY75	CTSA	BCL11B	PTGS1	CD48	METTL7A	SRSF5	SLC31A2	TSPAN4	HERC1	FN1	SYNE1	VAMP3	GRN	DDX60	DMXL2	TXNIP	RHOQ	CACNB1	RNF130	CTNNA1	MXI1	SLC24A6	ADCK3	R3HDM2	PLXND1	FCER1G	HLA-E	RPS27	YPEL5	HLA-F	CTSS	GABARAP	IFI30	PACS1	SLC11A2	CSF2RA	CRYL1	REPIN1	ARRB1	NPC2	BCL6	BACH2	ACP5	LGALS3	CTSO	TNKS	VPS11	CD84	PIP5K1C	ZMIZ2	LDLRAP1	SLC2A6	CXCR4	KLHL3	SALL2	CD81	NAIP	FAM63A	FAM168A	PLOD3	CYTH4	WDR19	ARAP1	ARHGAP12	NAGLU	PINK1	LMBR1L	N4BP2L2	ATP6AP1	NEU1	CCR1	ST14	CTSB	PECAM1	MTERFD2	TIMP2	POU2F1	ARAP2	LIPA	TSC22D1	IL3RA	RAB20	CBX6	OFD1	RYK	IL1R2	CTSZ	PLEK	LRP10	ACP2	CD86	PIK3C2A	FAM193B	TMEM176A	IL4R	TYMP	RIPK2	IL6R	ZNF266	LY9	TLR1	MGAT1	TRAPPC6A	TBC1D1	IFNGR2	SQSTM1	LYN	ZNF329	PLEKHA1	FIG4	CD302	MS4A6A	CREG1	IPCEF1	SMARCD3	SYNGR2	ATP8A2
GSE17721_LPS_VS_POLYIC_2H_BMDM_DN	http://www.broadinstitute.org/gsea/msigdb/cards/GSE17721_LPS_VS_POLYIC_2H_BMDM_DN	GNE	CAPRIN2	LYRM5	RAP1GDS1	PISD	ASCC2	GTPBP2	TMUB2	ANGEL2	BIN3	PPP1R14B	NCKAP1L	C1D	RPS26	SKP2	NAT1	PSMD2	PHKB	PDE8A	KIAA0907	FGGY	SRP19	CDC26	CXCR4	GTF3C4	PYROXD1	TRIM8	RAN	CYB5A	B3GALT6	OAS2	POLD2	NIT1	ZFP90	DNMT3A	ARMC10	RPL9	STK38	AP1AR	CBFA2T2	SH3BP2	COMMD7	NAA30	MED4	SEC11A	USP20	CDC6	CMTM6	POT1	PTGER2	ZFAND2A	EEF1B2	DENND4C	AEN	PLD1	KLF13	ELMO2	PREB	SIGMAR1	CD200R1	ERP29	TMEM66	HVCN1	EMG1	KIF1C	GLRX2	KLHDC5	XRN1	ALKBH4	CRTAP	LDB1	WDR1	SLC25A28	CLN8	NOP2	MED20	ACTR1A	NUFIP1	SNX2	MANBAL	FUBP1	CYFIP2	SDHAF1	ABL1	GSTZ1	TGDS	NUDT2	SESN1	RRNAD1	ATP13A2	TOP3A	TOPBP1	ILK	CDKN2AIPNL	GCFC1	ZFYVE19	PACS2	ZNF322	TMEM140	MORC3	TNPO1	NUDT3	ESYT1	TTI1	RGL2	KDM5B	IER3IP1	MLYCD	CCDC6	TOR3A	THYN1	FAM117A	MTMR10	PSMD5	HMGXB4	CDK14	RNF187	AXIN1	XPR1	NEK9	TMEM51	GOT2	SP3	PDCD6	POLR3E	CPPED1	HAUS3	SAMHD1	MCM2	ZBTB7B	MGAT2	FAM118B	NUP37	FAM8A1	DNAJC30	HES6	FEZ2	DHX57	SPEN	LUC7L2	POLR2D	CCR5	E4F1	COPS3	RIOK3	IREB2	ASH1L	CLTA	MRPL44	MICAL1	DNAJC5	UBR3	SYPL1	SNX6	AKAP8	UBE2D1	RANBP3	GIT1	RASSF7	FAF1	TMEM134	RPAP2	HTATSF1	PNPT1	EHBP1L1	PLP2	KLF4	ZNF148	MRPS14	ORC6	FAM118A	OMA1	SNRNP48
GSE27786_BCELL_VS_MONO_MAC_DN	http://www.broadinstitute.org/gsea/msigdb/cards/GSE27786_BCELL_VS_MONO_MAC_DN	BMPR2	RAD51AP1	ITK	GPC1	FBXO3	PRKAB1	ST3GAL4	ZDHHC15	PDCD6IP	ARF1	NKIRAS2	SLCO3A1	LRRC8D	MID1IP1	ATXN1L	PHF10	MZT2B	CSNK1E	HJURP	ACAD8	RHOG	BCORL1	DSTYK	CNNM3	IKBKE	IL18BP	UBE2S	PKMYT1	TRAPPC2	COL4A3BP	ASPM	CDKL2	GNA15	API5	PPP1R15B	PIGX	DHRS1	CENPL	CORO1C	MTHFD2	RBM47	CCDC34	CAMK2G	SMOX	ADCK4	ANKRD24	PRC1	TMEM2	ANXA7	CEP76	VASP	CRAT	ADA	BZRAP1	AMPD2	TMEM189	SERPINB6	GSDMD	LXN	KLHL2	PCSK7	TMEM181	PIK3R5	FAM63A	MAP1LC3A	PBXIP1	VPS13D	ABCD3	CAPNS1	TRAPPC2L	GPR35	HIC2	ENTPD5	ARHGEF4	ATP6V0D1	PRKRA	FARP1	ZNRF1	E2F8	SLC7A5	MYO1H	CDC20	ZFAND3	CLINT1	TFE3	CD84	SERF2	TPST2	RNF19B	CLCA2	PSEN1	CITED2	HOMEZ	MAN2B1	MPZL1	SCCPDH	RP2	PACS2	CCNYL1	RAB24	CREG1	TACC3	PDZD8	LHFPL4	SSU72	ARRB1	ELOVL1	BRP44	UBTD1	FAM160B1	GGH	OPTN	OBFC2B	SASS6	S100A1
GSE10094_LCMV_VS_LISTERIA_IND_EFF_CD4_TCELL_DN	http://www.broadinstitute.org/gsea/msigdb/cards/GSE10094_LCMV_VS_LISTERIA_IND_EFF_CD4_TCELL_DN	PTMS	RHBDD3	H2AFJ	SLC35E4	FXR2	CAMK2N1	CCL4	NUDT14	UCP2	PIBF1	PDZD11	KRTCAP2	ADCY6	MLPH	LTB	SNAI3	PIM1	OAZ1	WDR60	PTOV1	RDH16	ADPRHL2	PIGO	NPC2	GIT1	SLC12A9	LTB4R	PRPF19	RABAC1	BET1L	ARHGEF11	RPTOR	ZNF394	B4GALNT2	INSRR	PNPLA3	RBM39	TGIF2	LRRN4CL	MUTYH	CLN8	NEK6	RUNDC3A	IFNGR2	ST3GAL1	UBXN2B	PKMYT1	MYO10	SMTNL2	NKX2-1	SLC29A3	HYOU1	CHMP4C	HAP1	SS18L1	PCYT1A	XKRX	TMEM160	ATF3	DND1	HNRNPF	UFC1	BMP7	ZHX3	ZFP36	RPL39	KIAA1522	PPIA	TMEM88	RHAG	RBM25
GSE3982_MAC_VS_NKCELL_UP	http://www.broadinstitute.org/gsea/msigdb/cards/GSE3982_MAC_VS_NKCELL_UP	NACC2	IDH1	DYNC1I2	MKLN1	EML4	PGAM1	KIF1C	MGST2	ACP2	ANXA5	HIVEP3	BUB1B	CMAS	CD83	QPRT	PGRMC1	LDHB	PLA2G15	ENPP2	CBR1	ATP5J	PLIN3	TMX2	SHCBP1	PTEN	ACOT7	SERINC3	DOCK3	RBPJ	JUP	ACSL1	GLRX	RAB11A	GNG12	SSFA2	TMEM140	ITFG1	EPB41L2	CNDP2	MLF1IP	RGS1	CCDC6	KIAA0101	DLAT	HMOX1	SLC23A2	PLXNC1	COX5B	LRRC8B	FTH1	GALNT12	GK	SNX13	TOR3A	PPARD	PRDX3	HMMR	H2AFY	RAB4A	RNASE4	RXRA	SMCR7L	SDCBP	APPL1	CEP170	CPM	M6PR	JAG1	MGST3	GTF2IRD1	ABCG2	DLGAP5	CLN8	STXBP1	CTSH	RAB11FIP1	GPR137B	EIF4A3	FAM82A2	PLAUR	PDXK	BAG4	DNAJC12	NUSAP1	LAMP1	GALNS	CTNS	PAQR5	SLC43A3	VPS37C	UTP11L	USP6NL	HDGFRP3	RGS16	DNAJC7	SLC25A13	KCTD12	CLPB	CYBRD1	CSF1	BSCL2	NUMB	MCFD2	CDCA8	APOO	NDUFB5	MRPL33	GNG5	NRBF2	MYO5A	KCTD3	NDUFB6	CMTM6	VDR	METTL8	FABP5	NAIP	HTATIP2	QPCT	PPP2R3A	TRIB1	TCEB1	NOP10	ATP6V1H	HBEGF	MAD2L1BP	FGGY	PSMD14	CISH	AMPD3	SMOX	ASB13	TNFSF14	MSRA	FNBP1L	TNS1	GSN	CDKN1A	CRLF2	VAC14	CYP51A1	ERP44	CTNNA1	USP32
GSE360_L_DONOVANI_VS_L_MAJOR_DC_UP	http://www.broadinstitute.org/gsea/msigdb/cards/GSE360_L_DONOVANI_VS_L_MAJOR_DC_UP	STRA13	MAP2K5	DDHD2	DAPK3	MTHFD2	ALAS2	CTSA	PHF20	HIC2	ACTG2	RAB4B	MFAP3	EXOSC2	PEX13	CDK20	FCHO1	CCNT1	ECM2	EIF2S1	ACLY	ALDH3A2	LIF	TARBP2	PLAGL1	BTG2	PRPF40A	CPSF4	CACNA1C	THAP3	PDE2A	MMP11	MPPE1	PSMC2	CAMLG	WNT4	STX2	MAN2C1	PRKD2	DICER1	ATG12	EIF4H	SRGAP3	SLC25A24	STT3A	SPC25	SEC23IP	SLC4A7	FAM3C	ECE1	TMCC1	MLEC	ETFA	OGT	ATXN2L	GTF3C2	CDYL	MCM3AP	TSTA3	CYFIP1	BBC3	SNRNP35	FADS1	FDFT1	SMYD2	ATRX	NUDT3	GAS2	TM7SF2	NHP2	DOCK10	FGF12	POLA1	NFIA	SLC25A5	TEP1	NT5C2	DMXL1	RAB6A	MAD2L1	CPE	DLGAP4	PRKAB2	NBR1	FRG1	TAF1B	PWP1	SMTN	USP22	SMYD5	TELO2	KIAA0020	XDH	IMP4	PIK3CG	GGCT	ABCC5	SLC18A2	RPL18	TET3	ASS1	NEDD4L	DDX21	UBE2B	CCDC94	SLC9A1	DGKZ	PIP5K1B	AGPS	POLE3	TOMM70A	RRP7A	NEMF
GSE39820_CTRL_VS_TGFBETA3_IL6_CD4_TCELL_DN	http://www.broadinstitute.org/gsea/msigdb/cards/GSE39820_CTRL_VS_TGFBETA3_IL6_CD4_TCELL_DN	COPA	MCFD2	TBC1D19	MAPK9	SLC30A4	SUSD3	MCTP2	SH3GLB1	SLC12A7	NCS1	FNDC3A	CA5B	YPEL3	CHM	NSF	SIRT7	FOSL2	RBBP8	FRMD4B	COPG2	UBE2F	ARRB1	PICALM	CCDC6	SRGAP3	MYO10	SEC24A	STK38L	NICN1	SERPINB1	ACOT8	FAM45A	CSRNP1	FURIN	CDKN2D	FAM189B	NUDT18	MGRN1	ARMCX3	AIMP1	PLSCR3	ZFP36L2	KCMF1	PRRC1	ATRNL1	RBMS2	SNAPC1	ACBD4	TRPM4	CAST	DUSP22	FLOT1	UBQLN1	YPEL5	GPR18	STX18	ACVR1B	PTPN1	PAPSS1	2019-03-07	GALNT6	UTP14A	RNF181	TAX1BP3	UBE2H	SYT11	RABGGTA	MTMR7	ORMDL3	TMEM205	SMOX	PLEKHG2	PRNP	PEX13	CYSLTR1	KLHL6	PYGL	AFG3L2	CTSB	ZEB1	CREB3L2	ZBED3	ETV6	PSMC6	PTTG1IP	AVPI1	LIME1	MAP2K6	RBM7	IER3	ECI2	PPP1R3B	CTNNA1	WDFY2	PTPRJ	WDR81	DAZAP2	TBC1D22A	WDR47	SEMA4F	IFNAR2	GEM	BLVRB	RBM22	NDUFAF3	SEC31A	MT1E	ABAT	DNPEP	SRA1	ZBTB7B	NDRG1	PPP1R15A	DCTN4	ANXA2	RAB2A	LPXN	XRCC4	DDR1	ID2	PYCR1	CARHSP1	FAU	TBCEL	NAGK	CDC14B	CAMKK1	CYFIP2	TNFAIP8L1	ARFGAP3	NFE2L2	BRE	SMAD3	TREML2	AMZ2	SMPD1	REXO4	HDAC5	TULP3	HEMK1	ITGA3	SUN1	PLA2G12A	RNH1	TMUB2	KLF9	PPM1J	ACAP1	NTPCR	A2LD1	ECM1	PHF20	RRM2B	AKAP13	NDRG2	STOML1	WDR1	CDR2	SAG	TMEM107	MAGED2	DHRS1	GRAMD1A	SEC24D	RAB26	IL21R	RORA	ZDHHC18
GSE29615_DAY3_VS_DAY7_LAIV_FLU_VACCINE_PBMC_UP	http://www.broadinstitute.org/gsea/msigdb/cards/GSE29615_DAY3_VS_DAY7_LAIV_FLU_VACCINE_PBMC_UP	LIFR	PCYOX1	RHOF	MMP25	FAM100A	IRF6	RNF170	DQX1	ZNF512	UBN2	SPR	CXCR3	2019-03-02	CBL	ZC3H4	NUDT3	IFT172	FOXO4	FBXW5	UBR1	WDR37	SKA1	RAB2B	PIP4K2B	LARP1	ARHGAP19	FAM208A	FAM117A	DECR1	AP3D1	BTBD6	SLC39A13	AR	ECH1	SLC18A2	TTC16	USP11	ZKSCAN1	TCEAL8	CASP6	SYNRG	MPP2	E2F4	PUM1	IKZF1	SV2C	HSD17B4	ZC3H10	TERT	CDT1	DNAJC28	PGLYRP2	PDE11A	TMEM106C	MYLPF	ISCA2	NGFRAP1	MUL1	CNDP2	IFT74	PPP2R5B	LRBA	SELENBP1	RNF145	DEPDC1	L3MBTL2	AFG3L2	MMD	PSTPIP2	FGL2	ZNF706	SLC7A1	IPCEF1	ZBTB47	CLCN3	FECH	TMEM203	ZPBP2	NFAT5	TUBB	GDF11	CERCAM	CHMP3	TNPO2	LARP4
GSE14308_TH2_VS_INDUCED_TREG_DN	http://www.broadinstitute.org/gsea/msigdb/cards/GSE14308_TH2_VS_INDUCED_TREG_DN	CCDC88B	NMT1	CCND2	DHX32	ADI1	WDR61	PEX11A	WDR3	SLC30A6	NDUFV2	TSTA3	BANK1	PPP5C	TAF4B	TXN2	DLG3	SETDB1	TERF2	PCNT	RAB39B	LDB1	WDR60	HDAC1	MYO9B	CPSF3	SCAF4	RNF44	FRS2	LAS1L	NBN	SLC22A5	NDST1	TRIO	FAM20A	PSPH	PHPT1	FAM120C	ARL5B	RRS1	TH1L	PPIP5K1	NFKBIE	SETDB2	CDK2	ACLY	HK2	SUN2	STRAP	HSPA4L	GET4	LCMT2	ACSL5	CNIH	PRKAB2	POLR2E	TBC1D13	FBXO38	CAPSL	POMP	ARFIP1	FBXO42	ZMYND8	MAGED1	BUD31	NME6	PGCP	LRRC40	SLC4A1AP	CRELD2	GPATCH3	OBFC1	KIAA1217	CSAD	SEC61A2	TAPT1	MRPL2	SNX19	CCNA2	NUSAP1	MIB2	RSPH3	PPPDE1	MKNK2	SDR39U1	MKRN2	MYO19	TFAM	NISCH	NECAP2	NOP16	POC5	ATG2A	DTX4	GNL3	MUTED	RGS19	HTR2B	EXOSC1	BTBD1	DRG1	FBXO46	ZNF259	COX19	RLTPR	SLC26A11	LTV1	COLQ	ARID1A	METTL13	SPATA2	VRK1	HIRA	PHACTR4	QSOX2	NT5DC3	KLHDC10	TP53INP2	ELK1	HDAC5	COPS3	MOV10	MLEC	IL6ST	WDR54	ENY2	CRYL1	PEF1	TMIE	ZMPSTE24	PHF16	TELO2	PRR14	WFS1	EIF4A1	TSC2	RBM10	NDUFS3	ANKRD40	STK40	TRAPPC5	ZBTB24	SEC23B	RINT1	CPOX	PTMS	ARRDC2	ZDHHC8	CDKAL1	HOOK2	RNF24	OPTN	ANKDD1B	RNMT	BRP44L	NDUFV1	API5	ARHGEF4
GSE27786_CD4_TCELL_VS_NEUTROPHIL_UP	http://www.broadinstitute.org/gsea/msigdb/cards/GSE27786_CD4_TCELL_VS_NEUTROPHIL_UP	RAB3IP	CDK4	METTL15	IMMP1L	DCUN1D2	PPFIA1	SLC35D1	DUS3L	BRWD1	FAM162A	SPATA6	NDRG3	SHMT1	CNOT8	NKRF	MYEF2	NXF1	PSMD12	SMYD4	RPAIN	GCSH	JARID2	UBXN2A	GNB1L	FAM8A1	PFKL	LCMT2	POLD2	AQR	RRP36	FLNB	TARSL2	KDSR	TFPI	KLF3	GNL2	PDLIM1	ANKRD37	PARP2	TRMT6	CDC5L	TRIP12	SLC22A5	PSIP1	TTLL12	GALK1	SPATA13	TAP1	MAP3K1	LRRC42	ENOX2	FH	IFI35	KDELC1	SMARCA5	GRAMD1C	EIF3K	IL12RB1	DHX33	TRPM4	GANAB	BOP1	GSTO1	RRP1	OLA1	LDB1	ZC4H2	RRS1	AARSD1	PSMB10	ANAPC16	JAGN1	MYO1E	POP1	UTP11L	CSTF3	ORC3	NDUFS7	PYCR2	FAU	BRMS1L	DUSP2	ZCCHC11	BCL2A1	TMEM176B	LETM1	MAP2K7	PYCRL	GPAM	RBM5	ALS2	USP34	NFATC3	ATP10A	AMMECR1L	POLE2	NUP85	RRP9	PHF6	FBXL17	CYSLTR2	HSPD1	RLIM	UBE3A	RBM7	GAA	RNF114	TTC13	JUND	IL21R	MKL2	LRP10	EPRS	GCDH	PHF20	NUDCD1	ARID1B	GNAS	H2AFY	MRPS18B	PWWP2A	PYCARD	ZNF707	FYTTD1	UBR1	DBP	CYP4V2	PPARGC1B	REV3L	RNF157	GOSR2	RBM14	NUP214	EIF2AK4	ZNF622	DOHH	NCBP2	IPO4	LUC7L3	APOBEC2	LZTR1	EARS2	JMJD6	MRS2	THRAP3	SLFN13	PPP2R4	ADI1	ERAP1	ODC1	TMEM70	CELA1	PTPN2	WHAMM	KIAA0753	NME7	PFKP	AKAP9	ZNF496	NAE1	PPP1R7	RINT1	ABI3	DCXR	CREBBP	KDM3A	PDXK	TSSC1	SRRM1	RABEP2	ZNF266	MAGED2	APOOL	RGS1	AP3M2	SWI5	TAF1C	DHCR7	GNPNAT1	NEK7	N6AMT1	CCAR1
GSE17974_0.5H_VS_72H_IL4_AND_ANTI_IL12_ACT_CD4_TCELL_UP	http://www.broadinstitute.org/gsea/msigdb/cards/GSE17974_0.5H_VS_72H_IL4_AND_ANTI_IL12_ACT_CD4_TCELL_UP	AHCTF1	CCDC66	CSRNP1	GTF2B	MOAP1	PHF17	NOL8	PELI1	SMURF1	HIF1A	JMY	PSTK	ATMIN	NUP214	TCF7L2	CUX1	NAP1L5	WDR91	ELMO2	CTSO	SPATA2	ZXDB	RAB11FIP2	LEPROTL1	LYSMD2	USPL1	NGRN	VAV3	KDM6A	CRTC3	ULK1	SAMD4B	RPP38	IQSEC1	PARP6	ZNF571	ZHX1	LSM14A	JMJD1C	PDZD8	SERPINA1	CSGALNACT1	AZIN1	FAM160B2	NRIP1	SRSF6	USP3	CCNY	PRKAA1	FXYD5	CHD1	TRAPPC10	ABHD5	DDX20	CDK12	MAP3K8	ZFYVE20	TSPYL2	FAM46A	MTMR6	SNX18	REPS1	ITPRIP	RNF38	HIVEP1	ADNP2	CDC14A	TTC19	KIAA0922	DIRC2	CXCR4	SRSF2	NSD1	RB1CC1	TMEM9B	SF3A1	SLC24A6	FEM1A	PTGER4	ATHL1	BCOR	DNTTIP2	TAF4B	GOLGA7	MVP	BRD9	RAPGEF2	TCTA	ITGA6	SMCR8	TCEB3	BTG2	S1PR1	INPP5K	DNAJB9	HIAT1	STK38	MNT	ETV3	ZNF324	PXN	UBASH3B	DYNLL2	TBCC	ALG13	ASAH1	ATG14	CHD2	IPCEF1	HDAC4	TPP2	CHMP7	SOAT1	RNF25	ZBTB10	MBTPS1	TNIP2	TXNDC11	CD302	DUSP11	TCF4	ZZEF1	LTV1	COQ10B	PIK3R1	PLEKHM1	ZNF263	IKZF5	NIPBL	PLXND1	DTX3L	RHOH	ZIK1	DAG1	PIK3R5	USP6NL	SLC35D1	ANXA1	TP53INP2	HECA	CCNJ	NOTCH1	MAPK1IP1L	RAPGEF6	SETD2	NXF1	MLXIP	ADPGK	NFKBIA	HDGFRP3	FOXO1	NAGPA	CHD7	ZNF746	TMEM184B	MED29	SAP18	KTI12	DDX3X	RICTOR	RPS6KB1	PRDM4	DDX21
GSE22886_NAIVE_TCELL_VS_NKCELL_DN	http://www.broadinstitute.org/gsea/msigdb/cards/GSE22886_NAIVE_TCELL_VS_NKCELL_DN	ARHGEF12	ATP8B4	BCL2L2	NCAM1	HEG1	HIPK2	SART3	IL18R1	TRIP12	SETX	PPM1B	GFOD1	CD247	UBB	NOTCH1	SLC5A3	MCTP2	NARF	GMEB1	PRR14	ELF4	LAMP1	LAT2	KIFAP3	WDR67	TARDBP	SMAD5	CLASP1	PON2	PREP	GSN	TNFRSF1A	PTPRE	TFIP11	ZCCHC6	IL18RAP	HIRA	ARAP2	SLA	RFTN1	TBL1X	ABHD2	CTBP2	DVL3	RAD23B	ARHGEF3	ADAM8	ITCH	UBE2W	NFAT5	TNPO1	PRDM10	RSF1	PRR5L	MON2	GALNT3	TOX	TMEM87A	ARIH1	CFLAR	CRIM1	PTPRC	KIAA0247	FAM64A	CHST12	FURIN	MTG1	FAM13B	UEVLD	C2CD3	YIPF6	ZFYVE16	KDM5A	ATP6V1A	WDR41	YES1	PLEKHO2	INPP1	DUSP22	IVNS1ABP	ATP10D	RHOQ	PI4K2A	LYST	IGF2R	SNAP29	SEC24C	PSME4	JARID2	STX7	TCF4	NLRX1	BZRAP1	FRYL	MED20	RTF1	NIPBL	G6PD	PHF21A	YPEL1	RAB11FIP1	HELZ	CDK17	PYHIN1	SH2D2A	NUP133	SMURF2	CDYL	CLTC	TACC1	TIPRL	RNF4	LARP7	BARD1	CLASP2	CCDC47	NCOA2	B2M	UBR2	PHTF1	RNF146	PCTP	ATP10A	INTS6	NPC1	ACTR8	FEZ2	NEDD9	UVRAG	DCAF7	PISD	SLC25A20	RAC1	GIGYF2	MEX3C	DHRS7B	PPP1R12A	TRIP4	MTMR3	CENPF	SH3GLB1	MAP3K8	VPS37B	FAM49A	CREB3L2	TMEM62	HTT	ZDHHC17	RNF115	FGFR1OP	KIAA0754	NHLRC2	CSNK1D	SSH1
GSE14350_IL2RB_KO_VS_WT_TREG_UP	http://www.broadinstitute.org/gsea/msigdb/cards/GSE14350_IL2RB_KO_VS_WT_TREG_UP	DENND1C	MGAT4A	ACVR1B	CD97	EMG1	VTA1	PTPN9	USP36	OGFOD1	DIDO1	NCF4	LAT	ATPBD4	PRKCQ	DPP4	FLT3LG	NFIX	ADCY3	SCG5	IMP3	NT5C2	IRGM	MRPS23	SMPD1	BCL9	ACPP	TRIOBP	MMP9	FAM54B	TRUB1	PIM2	TFIP11	EFR3A	MBP	WDFY1	DPH5	GRWD1	BAG6	SLC12A5	NLRC5	TNFSF13B	HSF1	MUT	BTBD19	ALS2CL	MYO6	ITPR3	TSPO	FAM102A	ARL4C	SQLE	PHLPP2	PADI2	IKBKB	SFN	DZIP1	STAT1	BYSL	FCRL1	RHOBTB2	DPP8	ECE2	POLR3B	GBP2	MEF2BNB	MORC2	ACAT1	GMEB2	NFU1	DHX33	SYNJ2	PDLIM1	PACS2	MLH1	ZBTB25	SGK223	PWP2	TK2	NOB1	EYA2	CANT1	GBP7	MBOAT1	RRP15	SLC5A6	DSE	TPST2	SLC4A1AP	FASTKD1	CACNA1C	ENC1	MDN1	HSD11B1	PIK3R5	GALNT6	FAM160A2	KAZALD1	SLC37A1	LONP1	TMEM175	RCAN3	TAPT1	PDE11A	ARSB	TMEM41A	TPRN	MDFIC	PDK1	VPRBP	TRIO	GPATCH4	NPC2	TAPBP	GLMN	ANKRD39	MYO3B	BRAP	GLRX	LEPROTL1	HSPBP1	TBC1D5	RRP12	COIL	OSGIN1	CCDC86	HEATR3	GPM6B	EFTUD2	DDX59	GOLIM4	TOR1AIP1	BCL7A	DHODH	TMEM222	TTC27	TMEM192	PDCD11	SECISBP2	DENND2D	PNPLA7	TRIM26	SLC39A11	ZFP90	B4GALT1	VAMP2	ERI3	EFHD2	DNAJC11	CD86	OBFC2A	SEMA4A	POLR1B	BTC	PSMB10	MCOLN2	ALG5
GSE39820_TGFBETA1_VS_TGFBETA3_IN_IL6_TREATED_CD4_TCELL_UP	http://www.broadinstitute.org/gsea/msigdb/cards/GSE39820_TGFBETA1_VS_TGFBETA3_IN_IL6_TREATED_CD4_TCELL_UP	RILPL1	YWHAZ	NAB1	IQGAP1	TIGD2	MGAT4B	AMFR	MTMR7	SET	TSPYL1	MAN1A2	UBE2H	PPP1CC	MTHFD1L	ATF1	HSPA13	MAPRE1	BMPR2	SOAT1	FCHSD2	KLF9	CSTF2	RSPRY1	SNX16	ATXN10	CBFB	SMARCD2	ATP6V1D	BTAF1	PAPSS1	TM9SF3	NR2F6	POFUT1	RNPC3	INTS1	CLCN6	YAF2	BCR	QKI	LPGAT1	ZNF655	KRAS	PTPN12	RBM10	THUMPD3	PAIP1	SPATA5	IKBKAP	TSR1	CDC14B	ACVR1	STX1A	ACAT2	RBM27	DCTN1	CLIP1	FAR1	TLK1	ZNF451	ACSL3	CAPZA1	SLC2A1	XPOT	BICD2	CPNE3	MAP3K4	ACOT11	HADHB	ORC3	NT5DC3	SLC39A6	SMAD3	FTO	CASD1	CNTROB	HOMER1	ATP2C1	RNF185	CAPZA2	AKT3	LYPLA1	SLC20A1	ATXN7L1	PHF7	TTC13	DNAJB5	EXOC5	CTNNA1	VPS8	STYX	MAP3K1	HERC4	IFI35	CDC42SE1	REXO4	CTNNB1	DDX54	MFF	DENND4A	ITFG3	PRICKLE3	GPAM	DCK	TPM3	TNK2	IKZF5	NAA16	DDX5	POP1	CSNK2A2	TMEM55A	E2F7	ACOX1	KAT2B	TGFBR2	LIMA1	AP2B1	SLC25A46	UTP18	ADNP2	DDX59	P2RY10	LSM14A	IFT74	2019-03-07	RNF139	DEDD	FLI1	HSF4	STT3B	SLC16A1	GDI2	TOX4	CDS2	TMEM127	MAPK9	ATP11C	SERINC5	FAM91A1	YWHAB	RNF4	G3BP2	OXCT1	ZHX1	FAM20B	UBE4B	CYTH1	RBM18	SLC33A1	PBX3	ARF1	NCOA6	ARID2	PTPRA	CHORDC1	PARD6G	ERN1	ITCH	ARL6IP6	DR1	ADO	UBL3	NUP153	SNAP23	RIC8A	SCYL1	CHRAC1	KBTBD8	SH3YL1	ERBB2IP	ARFGAP2	TIAM1	MTDH
GSE24081_CONTROLLER_VS_PROGRESSOR_HIV_SPECIFIC_CD8_TCELL_UP	http://www.broadinstitute.org/gsea/msigdb/cards/GSE24081_CONTROLLER_VS_PROGRESSOR_HIV_SPECIFIC_CD8_TCELL_UP	PTGER4	PLXDC1	FAM125B	LGMN	SLC7A5	PIK3IP1	TNFAIP3	MOAP1	FAM102A	RPL23	ASB13	CXCR3	PBLD	RRAGB	MED21	VAMP2	IFRD1	BIRC3	SLC15A2	LONP2	FBXO42	RPS16	SESN1	HSPH1	JMJD6	ASNSD1	DENND5A	LRRC40	ITGA5	SPATA2	CD6	FILIP1L	LILRB4	ETV3	SRSF6	LMNA	ADCK3	TOPORS	ABCB1	TDRKH	EIF1	PLK2	NIPSNAP3B	BTG1	ST7	DSE	NID2	WDHD1	ADIPOR1	LEPR	RASA1	KDM5A	TNF	MGST2	ASPSCR1	ZBTB3	GNAQ	SOS2	NUP214	CCR7	FBXO31	NAGPA	OAT	IP6K1	CRYL1	MAFF	MXD4	ZFP36	PABPC1	SNRNP200	GUCY1A2	TAF9B	KIAA0226L	WDR45L	PRKAB2	CPD	SYPL1	DNASE1L3	LPCAT3	LSM12	HAUS7	TOB1	SSBP2	TLE2	CKB	COX16	IFT57	VAV3	GABARAPL1	ARHGAP5	SRSF3	CEBPG	HNRNPA1	ZNF395	IGF2BP3	GSTCD	MATN2	KIF13A	QPCT	RPL7	TOE1	SKI	RUNX3	CLK1	NEIL1	EXD2	CCNH	ITM2C	ELK3	OSGIN2	KLHL11	TRA2B	EDC4	TSN	SLC39A8	TUBB2A	RGS1	PPP2R3C	EEF1D	SLMO2	SVIL	TGFB1	N4BP3	GAS2L1	FOXP3
GSE27786_NKTCELL_VS_ERYTHROBLAST_DN	http://www.broadinstitute.org/gsea/msigdb/cards/GSE27786_NKTCELL_VS_ERYTHROBLAST_DN	WBSCR27	RNF123	PHACTR4	EXT1	DHX32	KIF20B	2019-03-03	DHX58	GAL3ST4	MDM1	STARD10	TFCP2	RNASE6	CNTLN	KCTD20	DCAF8	RAD54B	MIIP	USP6NL	LRRC56	WDR76	IL1R1	NID1	DNAJC10	WIPI2	CITED4	PCNT	PML	RNF19A	ABCA3	PPM1D	PXMP2	SCYL2	DHFR	NDC80	SERTAD3	SMTN	SHC1	MYEF2	WDR55	DYRK1A	SLK	KIF23	GSTCD	TRIB1	KIAA1958	SLC30A9	MAVS	METTL13	FDPS	NRF1	ARHGAP19	STK11	EPHX3	EIF2AK1	NFXL1	TNFRSF12A	LPPR3	TRIM59	CORO2B	FAM175A	AMIGO1	ARRDC4	DCAF10	TIAM1	RNF141	PENK	STOML2	NUP85	WDR62	MUC4	GRIK5	ICAM5	STX2	GNA11	FBXO34	MED13L	TRIM46
GSE13485_CTRL_VS_DAY3_YF17D_VACCINE_PBMC_UP	http://www.broadinstitute.org/gsea/msigdb/cards/GSE13485_CTRL_VS_DAY3_YF17D_VACCINE_PBMC_UP	NRIP1	FRMD6	CXCR2	FRAT1	SYTL3	PMEL	JUN	RBBP5	ARCN1	PNRC1	MAPK11	FFAR2	DUSP10	RARG	FEM1A	GPR97	IFNG	RPL3	CXCL1	SAFB	PHF17	PRIM2	CRKL	P2RY10	MYO10	RBM47	SLC30A4	POLB	ZDHHC18	TNFRSF1A	IL1RAP	EXOSC3	ITGB8	IMPG2	VAT1	RORC	BTF3	PDRG1	MPZL3	PIK3CA	TBC1D14	APH1A	SYS1	SEPX1	THUMPD3	LSM14B	RAF1	CCR3	MXI1	FOS	RGS16	EPAS1	HSPA2	LITAF	ACOX1	ALOX5AP	BMS1	ARIH2	MTMR10	CWF19L1	TGFBRAP1	NRN1	ANTXR2	GCC1	NACC1	TRIM39	CCDC9	TAX1BP1	PRDM5
GSE13485_CTRL_VS_DAY7_YF17D_VACCINE_PBMC_DN	http://www.broadinstitute.org/gsea/msigdb/cards/GSE13485_CTRL_VS_DAY7_YF17D_VACCINE_PBMC_DN	XAF1	USP18	HERC6	RSAD2	PARP9	MX2	EIF2AK2	MX1	OAS1	EPSTI1	IFIT3	CMPK2	PNPT1	DDX60	SAMD9L	ISG15	OAS2	STAT1	IRF7	DTX3L	PARP12	GBP1	CXCL10	OAS3	IFIH1	BLVRA	ZBP1	LAP3	SP110	ADAR	PARP14	RTP4	DDX58	DHX58	PLSCR1	UBE2L6	STAT2	BST2	PHF11	AIM2	FAM125A	LGALS3BP	SCO2	LY6E	PLAC8	VRK2	SP100	MYO10	IFITM3	ZCCHC2	KIAA1958	IFIT2	FTSJD2	CD38	FBXO6	SLC31A2	TDRD7	GCH1	TAP1	IFI35	IL1RN	TOR1B	TRIM25	LDLR	CCR1	LRRCC1	PSMA4	FANCL	CXCL11	REC8	PIK3AP1	TRIM5	JUP	CHMP5	TYMS	SCARB2	APOL6	PSME2	CYSLTR1	HMMR	PI4K2B	TNFSF13B	CCR5	RIN2	TNFSF10	PARP10	PSMB9	MYD88	CX3CR1	NCOA7	GBP3	TCF7L2	SLC12A8	CNP	MRPS18C	ACP2	BRCA2	ATP10A	HEG1	IRF9	TRIP6	MKI67	TCN2	JAK2	SHISA5	TYMP	MTHFD2	TPX2	TRIM14	C1GALT1C1	UTRN	GBP4	SPTLC2	ANKFY1	NAGK	NMI	PLXNC1	LGALS9	RBBP8	IL15	IL15RA	KCTD14	PSMB8	PRPSAP1	MSH2	LCP2	ATP13A1	NID1	AXL	TIMELESS	ACOT9	PIN4	RAD51AP1	GNGT2	ZWINT	IFITM2	CBR1	SMC1A
GSE27786_CD4_TCELL_VS_ERYTHTROBLAST_UP	http://www.broadinstitute.org/gsea/msigdb/cards/GSE27786_CD4_TCELL_VS_ERYTHTROBLAST_UP	BCLAF1	PRKCD	TTC35	PGLYRP1	SURF1	LXN	PPHLN1	IRF2	POMP	SEPHS2	GLRX3	MAP3K3	LSM14B	MYO5A	JAGN1	ZNF512B	ARID4A	LRRC1	DYNLT3	TRIM14	ACPP	NT5C3L	FHOD1	RAI1	SLC30A6	UBR5	SIRT7	IFT27	SLC37A4	PRMT10	PHKG2	MRPS16	PHTF1	TIMP2	ANKRD37	YTHDF2	FBXO25	TNFAIP8L1	PPIG	TMEM146	BOP1	PLCL1	PLSCR1	ZFP36	ABL2	TTC33	ADO	RMND5B	GLOD4	TNKS2	LCLAT1	SOCS7	TRPM7	PPIL3	AP3M2	RBFA	FAM160B1	WDFY2	TGIF1	RORA	CDK9	SLA2	HMGN5	RAD1	ZNRF1	NDRG3	API5	SF3A3	ARID3B	BBS12	SIRT2	KCNQ1OT1	CD44	KPNA4	ARPC5L	EIF3K	RSF1	AQR	TUFM	RWDD4	CD200R1	ZC3H13	RLF	PRPF6	SGCB	DDX28	RP9	ATP6V1H	GLB1	DHX33	MFGE8	PPAPDC2	TAF1C	EIF2B1	TBL1X	TMEM161B	NAB1	JAK1	NDUFA13	ZMYM4	ZNF707	MCCC2	RG9MTD3	DNMBP	STYX	ABHD11	GPN2	POLR1C	PRKAR2A	APOA1BP	CLUAP1	UPF3A	PTPN21	NDUFA6	CHM	TMEM70	NCF4	IER3IP1	PRRC1	TCN2	KDELC1	GMPR2	FUCA1	TNFAIP8	STARD3	GOLGA4	MTIF3	CCDC9	EXOC1	PREX1	BRWD1	CHD7	LYAR	CSNK1D	CEP55	IKZF1	ZCCHC2	SLC35A3	CCDC115	RFX3	AGPAT5	LRCH3	FAM98B	CAPNS1	TBC1D14	SLC38A10	KDELC2	PSEN1	TMEM206	NDUFS7	GSTO1	TRIP4	EFTUD1	CSNK1E	CDK13	UBE2L3	RGS1	CELSR1	NTHL1	PPCDC	AES	RER1	DPP3	FAM168A	PARP1	PPP4R2	MFAP1	ITPRIPL2	PDE4B	TRMT61A	FMNL3	DBNL	YIPF3	DICER1	PARG	MLL2	CRTC3	PHF6	AGFG1	MANBA	MNT	APPL1	NISCH	DNAJA1	MMS19
GSE20366_TREG_VS_TCONV_DN	http://www.broadinstitute.org/gsea/msigdb/cards/GSE20366_TREG_VS_TCONV_DN	EZH1	MYLIP	RALGPS2	FAM101B	ARSB	PARP3	RNF170	RAB3GAP1	DGKE	DDA1	CD40LG	STT3B	HPS3	SF3B2	MST4	ZFP82	KLHL7	ACSS1	PPM1K	ALDH7A1	ENC1	GFOD2	DENND2D	CASP4	DENND4C	SOAT2	POLA1	SESN3	SMOX	SLC16A10	NMT1	SGK3	PPP3CB	BLM	GPR18	EGF	SNAI3	ATP5S	RAP1GAP2	EVI2A	SGMS1	RASSF2	ASB13	PARP8	EHD3	CSNK1E	PLCB4	CIC	BLK	CD4	ANGPTL6	MECR	ANKMY2	RAD51AP1	RNF19B	ANKRD6	TRIOBP	LGALS3	PIM2	NUP160	FAM171B	HLA-A	ARHGAP17	TMIE	SGPP1	PER3	NACC2	SKP2	NUB1	DZIP1	DIRC2	ANLN	FAM78A	NFE2L2	B3GALT5	IFNG	LEF1	GCLC	MYCBP2	LPAR6	OVGP1	TRUB1	RAB3IP	PDLIM1	BTG2	LAX1	MGAT4A	ECE1	ACPP	TMTC4	MLLT11	NEDD9	DNAJC3	GPBP1L1	RINL	ADO	NKG7	XKRX	SCRN3	PDE11A	ESPL1	TNFSF14	HECTD3	IL17RE	TBC1D24	SPR	GPD2	RNF13	ATP8B4	MID1IP1	ERO1LB	RNF19A	PAG1	GMFG	ABCB1	PIK3IP1	MBD4	SEMA4A	PITPNC1	TWF2	PPP1R10	B4GALNT2	IL4	CCDC62	TTC3	CD160	SMUG1	MYO6	SFI1	TMEM176B	RPL13	KLHDC1	FASLG	COMMD8	IL6R	ACPL2	NXF1	GNGT2	RASGRP2	AR	SLC39A6	GPR97	RAI14	CCR6	FAM69A
GSE17721_POLYIC_VS_CPG_2H_BMDM_UP	http://www.broadinstitute.org/gsea/msigdb/cards/GSE17721_POLYIC_VS_CPG_2H_BMDM_UP	PJA2	UBAC1	PRRG2	CAPRIN2	PCNXL3	GNB1L	PA2G4	GTPBP2	NUP133	BIN3	CAPZA1	SH3BP5L	USP33	CYTH1	MLYCD	DDHD2	RBM18	MED11	BRWD1	COL4A3BP	LUZP1	FNBP4	SPG11	RPP14	TRIM8	GLTP	OXA1L	PLD1	KLHL21	TIPARP	TUBGCP5	CXCR4	STX17	ASCC2	ACOT8	TMC6	DOC2A	TOPBP1	COMMD9	METTL22	TRIM39	UQCRC2	NOL7	CNR2	MAPK14	WFS1	PHAX	MYO5A	SAMD10	CAPN2	MAU2	UBP1	NSMAF	CERK	LYRM5	TBPL1	RRP36	UBE2G2	EXTL3	PAPOLG	CLK2	UHRF1BP1L	LOH12CR1	DRAM1	NFIL3	ZFAND2A	ARRB1	IRF7	STAMBPL1	MAPK9	KCNN4	MED4	PATZ1	MTX1	RALBP1	SIRT7	BTBD1	NDUFAF4	SYS1	M6PR	CASP8	ARHGAP12	SLC12A7	CDC37L1	DTL	POLR3F	ETNK1	PURA	ADCY9	KDM3A	GDI1	PNPO	MMACHC	GCFC1	RTP4	SNRPB	NR2C2AP	ZNFX1	KIAA0368	NUDT13	RPS6	PHC1	BCL7B	TDP2	GLTPD1	DFFB	PREB	DHX57	SEPHS2	FAM118B	BAG1	SP4	NDRG4	PRPS1	ORMDL1	BFAR	SRP19	MFAP1	PCYT1A	ABL1	FNBP1	SDHD	NAT1	SPO11	GOT1	KDM3B	WIPF1	CORO1C	SMC6	RECK	CBR4	SLC4A1AP	NUDT3	MOSC2	ATP13A2	YIPF5	CMPK2	CCNJ	IVNS1ABP	FBXW7	MCM7	ANKRD13A	ATAD2B	ANAPC4	ATP13A1	KLHDC5	FGGY	MINPP1	TRIM59	KDM5A	MAF1	PIBF1	SCAF4	CCDC25	DBR1	SLAIN2	POC5	MGAT1	SMC2	MYC	KIAA0922	E4F1	BAZ1B	ITPA	SUGP1	TIPIN	VTI1B	ATP5G2	H2AFZ	MRPS2	EXOSC1	EBAG9	XBP1	MRPS14	HARS2	PACS2	AMACR	SEC11C
GSE17721_CTRL_VS_LPS_12H_BMDM_UP	http://www.broadinstitute.org/gsea/msigdb/cards/GSE17721_CTRL_VS_LPS_12H_BMDM_UP	HAUS4	BDH1	EHHADH	D2HGDH	TGFBR1	NUDT4	SPC25	SRF	BCL2L11	ZNF280D	ATP5A1	PRELID1	ABCG2	RNF149	TPRA1	RAP1A	ALDOA	HAUS8	H2AFX	ATF6	TBL2	HGSNAT	FAM53A	STARD4	ELOVL5	PCNA	RXRB	PCID2	CDK1	ANKRD32	KIAA1143	ATP5B	FAM81A	RANBP10	BPHL	SSBP2	S100A1	CROT	MLL5	RPL13	NANS	ACAT1	CXCR4	HPRT1	PIK3C2A	KLHL9	CSRP2	CD48	AGL	MGAT2	ARAF	TFEB	LEPROT	CCNI	MDM1	TFCP2	MRPL42	IL6ST	KIAA0930	XPA	NR4A3	XPC	CENPT	ATP6V0D1	HCFC1	CTSA	GPR137B	BCL2L13	ABCD1	MGST2	ABCB8	NDUFS5	RBM5	RPS3	SLC25A45	OSBP	DGAT1	ANKRD54	SENP3	SLC26A6	KIF13A	TXN2	NDUFA2	ZNF318	RPS8	ZFYVE21	FAM162A	RPL6	NEU1	TTYH2	ATP5G3	IL7	ATG12	TRIM11	GUSB	VPS35	ADAM15	CKAP2	MED22	SPN	PLD1	TESK2	PTRF	UHMK1	GNA12	TIA1	PBK	ABCC3	TMEM147	RGS10	CCNB2	GLIPR1	HMGCL	PARD6A	TRIM32	CS	ENC1	TOMM20	UGGT1	IFI30	SLC50A1	CX3CR1	SIK1	HCFC1R1	GNPDA1	ELP3	SMARCD2	OBFC2B	VDAC1	DSTYK	MBNL3	KIAA0922	CHMP1A	OSBPL2	PHPT1	GIGYF1	RHOT2	EEF1B2	ATPIF1	TMEM50B	ERBB2IP	FRAT2	PTPRS	FBL	GON4L	TALDO1	KIF1C	PPP3CA	XPR1	UCP2	RPL35	MUDENG	TRIP11	ATG2B	RHBDD3	NFATC1	GPX4	SEC61B
GSE17721_PAM3CSK4_VS_GADIQUIMOD_8H_BMDM_DN	http://www.broadinstitute.org/gsea/msigdb/cards/GSE17721_PAM3CSK4_VS_GADIQUIMOD_8H_BMDM_DN	SERTAD3	ATP11B	RGS2	LAPTM4A	CHAC2	MDM2	NFKBIL1	ASPH	FTSJD2	TOB2	ARHGAP12	TUBGCP3	POLR3C	BIRC6	BCKDHB	ETAA1	FOXJ2	CA13	SERINC1	MAN2A1	RNPEP	PI4K2B	GATAD2A	DDIT4	CCRL2	TMEM183A	DDIT3	NUB1	IL2RA	ITGB1	RANBP9	PSME4	TLK2	TMEM184B	COX18	ATP10A	RNF115	CD84	GRN	GBP4	RAB9A	CUTC	PGLYRP1	AFF1	UBE2R2	UBE2D2	STX4	UBE2D1	TBC1D13	CLN8	DNAJC14	KCTD10	SCIN	DGKA	SDCBP	PLEKHN1	PDCL	FAM82A2	NFKBIZ	SLFN13	DYNC1I2	DUSP2	MCL1	BRCA1	NAA20	IFT172	ETNK1	RNF135	AP3M2	PIAS1	NRBP1	NMT2	NFATC1	ARID4B	MBD4	CELA1	ENPP4	SLC43A3	LRRC4	ABCG1	AP3B1	ARMCX3	PRDM4	FIGNL1	TMEM131	PSAT1	MAPK6	XPO6	LYN	ETFA	PARP12	RGS14	RFFL	ZNF362	SFXN2	FOSB	CBX4	TRIM26	GCNT2	RNGTT	ZCCHC8	TOX4	MRPL13	ZFP36	RBL1	TNFRSF1A	PARP3	CHMP4B	FBXO18	FYB	MOSC2	CDC73	TBC1D1	NECAP1	SLC9A1	CUL4B	CCL4	CASP1	PRNP	PSME2	CCR2	DPF2	RASA2	COX4NB	NCOA6	RC3H2	PRPF38A	RUFY3	ARL6IP1	EIF5B	DOK2	RBM43	IL15RA	TMEM209	TMTC4	MSL1	TAX1BP1	XRN1	IL7R	TNKS2	TMEM168	SEC14L1	STAT3	PIK3R1	RIPK1	RAB33B	RPE	RAD21	STARD3	TLE4	DDX24	ANKIB1	OTUD5	CLASP2	CHST15	RSBN1	PRPF38B	SPOP	MAP3K8	NLGN2
GSE18791_UNSTIM_VS_NEWCATSLE_VIRUS_DC_2H_DN	http://www.broadinstitute.org/gsea/msigdb/cards/GSE18791_UNSTIM_VS_NEWCATSLE_VIRUS_DC_2H_DN	ZNF471	MRRF	MLL3	COCH	ZNF655	SREK1	ST8SIA1	UBR2	FNBP4	DYNC1LI2	CCNL1	POLR1B	PKDCC	TOPBP1	FUZ	ZIC1	MAT2A	EPS8L1	RAD52	MEG3	CCDC134	FAM113A	STAT2	MICAL1	NR2C1	PRKRIP1	NEB	SS18L1	IFIT2	PDXDC1	MARK3	LRRCC1	PPWD1	NPHP3	MIOS	FBXL19	GRK1	RBM6	SLC24A5	TRA2A	B3GAT2	AHSA2	MALAT1	ZFYVE26	CNOT4	STX3	HNRNPH1	LCOR	ASH1L	MAN2A2	CCDC142	AHCTF1	TTC32	ATG12	METTL3	CEP78	FBXL17	ACAD10	ST3GAL2	EZH2	CSAD	SPEF1	MC1R	ABCD4	NEAT1	IFIT3	ZFYVE16	CLK4	MEX3B	RBM5	A4GALT	GK	ST3GAL4	GXYLT1	SUPT7L	SNX27	DENND4A	RNF166	ABCB10	IKBKB	FAM133B	LIF	ZCCHC11	MTIF2	CDK5RAP3
GSE29618_PRE_VS_DAY7_POST_LAIV_FLU_VACCINE_MDC_UP	http://www.broadinstitute.org/gsea/msigdb/cards/GSE29618_PRE_VS_DAY7_POST_LAIV_FLU_VACCINE_MDC_UP	KIAA0040	XPO4	FARP2	TXNL4B	GBE1	GFPT2	CABYR	SLC25A22	SLC29A1	SP140	PDCD2	SNRNP35	NUBP2	LRP4	SNRPC	PPARG	RUNDC3B	SLC25A24	INPP5E	2019-03-03	AKR1D1	KBTBD10	ENPP2	EP400	ADAM12	FAM158A	SNX1	TYW1	PRPF8	CCR7	PSEN2	PFKFB2	SUB1	DCTN4	SH2D4A	MID2	LYN	SIT1	SPICE1	PARP16	HYOU1	MAST4	MFSD6	KIF4A	TRAF5	NRP1	TMEM106C	FKBP1A	EHD3	ASAP1	BCL2	PTTG1	ZFX	SLC38A6	NFYA	ARNT	B9D2	STRA6	TESK2	AQP3	TMEM8A	ABAT	NCAM2	SLC26A2	RASGRP3	ZMIZ2	AMZ2	PLA2G4C	MTOR	GNG12	IFIT2	RAB14	TPP1	ZNF239	PCIF1	DHCR7	ZNF821	NR1H2	XPO6	TARBP2	GGH	GSDMD	SLC16A1	PFN2	DCUN1D4	TMEM158	GALNT3	SLC7A11	RCN1	MAP3K9	TBL3	FBXL15	RAB11FIP1	WDR60	ERI2	CCDC92	PLIN2	KIAA1324	THAP7	MC1R	SSR1	LGALS3BP	IGF2BP3	HDGFRP3	STUB1	HOPX	PRDM5	TSFM	SHARPIN	FAM179B	TFAP4	RPS6KA4	MTG1	IFNG
GSE8384_CTRL_VS_B_ABORTUS_4H_MAC_CELL_LINE_UP	http://www.broadinstitute.org/gsea/msigdb/cards/GSE8384_CTRL_VS_B_ABORTUS_4H_MAC_CELL_LINE_UP	IL7	HELB	SH3BP1	ZNF362	TSEN34	POU2F1	HIST1H3F	TNFAIP8L1	MEF2C	PDE7A	EDNRB	IRF1	RAB3D	ING4	MKL1	CYTIP	PTPN21	PHKA2	RNF26	STARD3	RGS2	TBL3	MLLT10	ITGA6	RASA3	H1F0	PAQR7	CNTROB	SESN1	CCNG2	MLST8	NCOA3	CYHR1	MLLT3	PLEKHO1	FAM100B	PHLDA3	ST6GALNAC4	NRP1	TBC1D24	PEX14	WDHD1	GTPBP2	TMEM141	ABCD1	CRAMP1L	CHAF1A	ESYT1	EZH1	MTMR1	NFIC	PCK2	CBX2	TMEM205	CHMP6	ALG3	FAM105A	ADCY9	POLD4	GOLGA7	DAZAP1	IL6R	CDV3	HDAC5	MAP3K1	PLEKHA5	PARG	CBX3	PIK3C3	RERE	SIN3A	CHEK2	CXCR4	MNT	FAM173A	CIC	NFIX	MARVELD1	RNF167	PKNOX1	TK1	NCOA1	ANGPT2	RAB11FIP5	MMS19	PSENEN	ATP2A3	HAUS4	COQ10A	AP1B1	HMHA1	MELK	PBX2	PDCD4	FLI1	WEE1	PTMS	PTPN18	METTL7A	RAD1	FOXO3	DYNLT3	MCEE	TPRA1	TERF1	NEDD1	NCOA6	IFT81	S100A6	SUB1	RNASEH2C	STX2	UVRAG	SFMBT2	ATOX1	PCYOX1	MED14	TSPO	CRBN	PDK1	DOLPP1	PEF1	COMT	MTMR10	PTAFR	RPP30	TSN	YBX1	ARL2	ST8SIA4	ACOX1	PRKCH	SLA	PARD6A	RNASE4	DCPS	LPIN1	NUSAP1	REV3L	SDHAF1	VAPB	RCAN3	MBD4	LMO4	PIK3R2	CCDC56	APOA1BP	MGST3	PKIB	RBL2	FKBP2	MYO9A	SBF2	ARRB1	GNPDA1	RPL37	CENPK	CDKN3	AIM1	CST7	MIF4GD	PTTG1	VPS13C
GSE17974_IL4_AND_ANTI_IL12_VS_UNTREATED_12H_ACT_CD4_TCELL_DN	http://www.broadinstitute.org/gsea/msigdb/cards/GSE17974_IL4_AND_ANTI_IL12_VS_UNTREATED_12H_ACT_CD4_TCELL_DN	CD28	SYCE2	ITGB8	PIM2	GPR155	DNAJB13	LGALS9	TYMP	FAM171B	P2RY14	SNX9	ATPAF2	ENPP2	NOTCH1	TNFRSF1B	RGS16	BAG3	CCDC64	POLL	BCL6	TBX21	DUSP16	ABHD11	GBP4	EXOG	CD5	SYTL2	TMEM173	PKP3	GIMAP6	GBP5	RDX	DDIT4	CD97	SDCBP2	APOBEC2	IL2RB	SGK1	TGIF1	PASK	BACH2	LYST	CARD11	TNFSF13B	TEX13B	CD74	MTSS1	CD82	AGPHD1	RBMXL1	GIMAP4	TFPI	VAV3	CTLA4	FAM107B	HVCN1	HARBI1	GCET2	GTF2IRD1	MAST4	BMPR1A	RAPGEF2	PDK2	CD27	SCRT1	IPCEF1	MYO6	RHEBL1	KLHL15	WDTC1	UTF1	ZNF771	DNASE1L3	JUNB	SIAH3	SRD5A3	RAD51AP1	GRIN2B	DUSP10	WBP5	PALLD	MEX3C	IL21R	PYGM	FGF13	NT5E
GSE9988_ANTI_TREM1_VS_LOW_LPS_MONOCYTE_UP	http://www.broadinstitute.org/gsea/msigdb/cards/GSE9988_ANTI_TREM1_VS_LOW_LPS_MONOCYTE_UP	SCARB2	KLHL6	SH3BP5	GNA13	TBC1D2	NPC1	BRI3	LY9	RRAGC	GTF2IRD1	TNFSF14	LIMK1	FKBP15	FBXO7	ASPH	PI4K2A	MOAP1	UBASH3B	GFOD1	IMP3	HAVCR2	ACSL3	EFR3A	TM2D2	BCKDK	TRIB1	TBC1D7	KLHL26	RRAGD	PLEKHM2	TMEM38B	PPARG	LRRC33	VKORC1	NRBP1	LGALS3	PPFIA1	NAA50	ZC3HC1	CHSY1	UBR7	SLC37A2	CORO1C	PLEKHM1	WDR91	ZCCHC2	MT1E	TLE3	PSD4	EIF2AK3	SGK1	BCAP31	SNX12	DUSP14	FNIP2	GPCPD1	CCR1	PLCXD1	LPIN1	ATP6V1B2	RREB1	TCTEX1D2	GPNMB	ANKRD28	RARA	CLTA	ADCK2	PTPN6	KCTD7	ACVR1	TMEM70	ATF3	SMCR7L	LONRF3	PLEKHO1	NDUFB2	RNASEK	BCAR3	HEXB	SNUPN	GNPDA1	STX4	TMBIM1	IFI30	FABP5	DTL	DNMBP	ATP6V1G1	BLOC1S3	SPP1	STX3	AMD1	PPP2R5A	CCDC97	WBP5	LASP1	TEX261	MAP4K3	PCYT1A	PNP	NEU1	SLCO4A1	SLC38A7	USP4	PEX5	CEBPB	STARD5	CD164	FBXL5	TGFBR1	CLN8	KLF2	HIC1	RHOB	SLC1A4	MCOLN1	ZNF592	CNST	FBXO45	TMEM9B	STX1A	MESDC1	SNX8	PHF23	ZNF668	RIOK3	ORAI3	NPM1	TXNIP	SNX33	LPL	TGIF1	IL17RA	PHF13	PLEKHO2	ZNF318	LONP1	TMED5	DDI2	SERTAD3	MAP1LC3B	SLC24A6	CAMSAP1	ATP6V1D	CYTH4	EIF4A1	BLMH	TRIM33	CD63	HSD3B7	SNX9	CECR6	SPG20	UBXN7	MGAT1	ZNF324	ARL6IP1	CHST15
GSE11057_CD4_CENT_MEM_VS_PBMC_DN	http://www.broadinstitute.org/gsea/msigdb/cards/GSE11057_CD4_CENT_MEM_VS_PBMC_DN	JUP	CD9	ZDHHC7	LTA4H	CCDC88A	MXD1	SNAP23	CTSZ	PIP5K1B	PTGS1	PLXNC1	KIAA0226L	SLC31A2	FEZ2	EFHD2	NUDT16	ABHD5	CECR6	ASAH1	ARSB	DPYSL2	PTAFR	ARHGAP27	JAK2	PLEK	DGAT2	BMP2K	SIDT2	PLXND1	RNASE6	APOBR	PLOD1	SLC37A2	DUSP6	GFOD1	STARD3NL	WDR11	ATP6V0A1	PTPRE	NAGK	RASGRP4	PRCP	PDLIM1	FBXL5	SETBP1	NADK	TLR6	RB1	CD19	ANXA4	TFEB	TM9SF2	SLC22A15	CEBPB	SEMA4A	RHOQ	GLA	TET3	ZNF710	PRKCD	SH3BP2	ALOX12	PICALM	TKT	DUSP3	SNX2	GALNT2	OSBPL5	ADAMTSL4	ACSL1	RNF13	HLA-DOA	IFNGR2	B4GALT6	KCNMB1	CLIP2	MYD88	NCEH1	TMEM170B	ATP6V1A	UNC93B1	LAPTM4A	METRNL	DRAM1	B3GNT5	GRINA	H2AFY	BACH1	APLP2	RHBDF2	HVCN1	RAB24	TTYH3	STXBP2	PCTP	RP2	RAB3D	FAM49B	CPPED1	RAB32	ITPRIPL2	CXXC5	ASAP2	TLR4	RXRA	MCTP1	CD160	GSTP1	CYFIP1	SCPEP1	SLC15A3	XK	MAN2B1	CFP	TMEM154	OS9	MTMR11	SRGN
GSE13411_NAIVE_VS_MEMORY_BCELL_DN	http://www.broadinstitute.org/gsea/msigdb/cards/GSE13411_NAIVE_VS_MEMORY_BCELL_DN	ZNF91	EDC3	UQCRC1	NIT2	CBX6	TPD52L2	PSMF1	RBCK1	PABPC1	GNAS	IARS	DEPDC5	EIF2D	FYN	EIF2AK1	PABPC4	GALNT10	ATP6V0D1	SPCS3	PELO	DARS	RBMS1	TARS2	STK39	PTPRCAP	RPS4X	NAP1L4	UBE2M	DYNC1H1	PPP1R16B	UQCR11	FAM134C	FOXO3	AIM2	TARBP1	ABCC1	PHKB	PAK2	CCL5	VPS35	PIGT	MX2	HAGH	PPFIBP2	UNC119B	KLHL12	MKRN1	BCL2L2	ATP6V0B	CDK2AP1	CCNG1	MBTPS1	POLR2E	HDAC3	QARS	MDH2	EIF3G	GPI	LMO4	BDH1	CRTAP	MAPKAP1	CARKD	RNF220	REPIN1	EHBP1L1	AIM1L	EIF4B	DYNLT1	NME3	HIVEP1	PGK1	UST	PGAM1	SDF2L1	CTSA	SLC35D2	APEH	DOCK2	LGALS1	TNIP1	PPP1R13B	HN1	CCR6	ZDHHC4	ATF4	SLC5A12	STARD7	POU2AF1	ARL2	MOB1A	TRAF3	BTBD7	PRKCD	POLR1E	PPM1G	RAC1	PDIA4	EXOSC4	PMPCA	ELMO2	ZNF780B	SEPW1	FAHD2A	LCMT1	ASNA1	METRN	VAPB	RTN4	MRPL48	MRPS34	CDT1	GLB1	XPNPEP1	LDHB	CCDC25	NARF	REXO4	CEP250	HEATR2	CD27	NEDD4L	MEA1	SRPR	NEBL	HIST3H2A	MRPL12	AP2S1	POLR2J	OSBPL3	HEXB	CNPY2	TERF2	ATG2A	MLST8	MTMR14	SP140	COBLL1	TFDP1	NCAPD3	MRPS7	RAF1	GUK1	CSF3R	NSMAF	MED8	ADAR	CPNE1	RUVBL1	MRPL40	CYB5R1	PIP4K2A	AIP	TMEM106C	MTHFD1	ZNF593	GRN	SEPX1	IL7
GSE17974_CTRL_VS_ACT_IL4_AND_ANTI_IL12_1H_CD4_TCELL_DN	http://www.broadinstitute.org/gsea/msigdb/cards/GSE17974_CTRL_VS_ACT_IL4_AND_ANTI_IL12_1H_CD4_TCELL_DN	ZNF436	GRAMD4	EXOC2	SH2D2A	ADO	CRNKL1	TMEM223	MED21	IRF4	POLR3D	LTA	GEM	DUSP14	UMPS	NR4A3	NAB2	PHLDA1	MRPL35	TTC9C	GPR183	CHAC2	VPS33A	NUBP1	RNF168	LCMT2	SERPINC1	KLF10	RIF1	EGR2	MFAP1	DNAJB6	MBTPS2	TMEM88	SLC17A5	SDF2	TNF	ZNF506	BCOR	CD200	ZNF259	PUS3	NPC1	EGR1	FADD	KRT222	GPR18	STX6	RABIF	NR4A1	RNF34	CKAP2	EXOSC3	ARL5B	FBXO30	TP53RK	PMEPA1	EVI2A	CREM	CD40LG	BTBD19	EPC2	GPM6B	TMEM165	TEX10	S1PR1	SLC35F5	SNAPC1	RRAS2	CISH	RAB39B	FYCO1	NFKBID	NAT1	ALG2	ZNF410	FBXO5	TNFAIP8L2	EGR3	TLR1	MYNN	BBS12	LEO1	CCDC75	NCBP1	MED18	RG9MTD1	FAM98B	BET1	TXNDC15	SNX16	MED19	ZNF189	TUBD1	PFKFB3	LPAR6	YIPF4	ALKBH1	AMMECR1L	ARHGEF5	SH3PXD2A	PRPF38A	SGK223	WRB	OBFC2A	KBTBD8	LAX1	EIF2B2	TMEM184C	GIMAP1	BCL10	TAF5	PDSS1	BAZ2B	GEMIN6	MFSD6	FAM177A1	BCL2A1	CKS2	ZNF347	PPP1R10	SNHG3	DNAJA2	PPM1D	S100A11	SLC25A32	FNIP1	HSD17B7	ANKRD37	PPAN	WDR33	RTP4	TOLLIP	ZFP36L1	ZSWIM3	KDM6B	VMP1	IFIT3	TRAPPC4	TSEN34	E2F6	PPIL1	VTI1B	GLB1	MLX	LIF	NAB1	MLYCD	JAGN1	TNFSF14
GSE9037_WT_VS_IRAK4_KO_LPS_4H_STIM_BMDM_DN	http://www.broadinstitute.org/gsea/msigdb/cards/GSE9037_WT_VS_IRAK4_KO_LPS_4H_STIM_BMDM_DN	RPS27	TBC1D22A	POLE	SURF1	PTPRCAP	DDI2	MAP3K1	TGIF2	BRCA1	KLF10	APRT	FYTTD1	FUT11	EID1	GINS4	FNIP2	BLVRB	PLP1	CST3	AP3M2	GATAD1	IRF7	MIF	ACSF2	MAP3K3	ANLN	RAMP1	ARL15	CLUAP1	PAG1	MCEE	TSPAN17	CORO1C	CEP55	SH3BP2	NXNL2	CDK1	TWF1	CCR5	BTC	GMFG	TESC	PATZ1	BLVRA	NDUFA7	RASSF2	ARHGAP25	RIC8A	RFC1	TCF7L2	ARHGEF7	DUT	FLI1	CAMK2G	ARL4C	RPA1	SH3BGRL3	H2AFJ	SIKE1	AAGAB	KIAA0101	SPP1	TXNIP	TMEM66	ABCD3	VRK2	LBR	PLA2G6	DHRS1	NFATC2	CMC1	TUBA1A	SATB1	MCM7	MAPK9	RAB8A	CDCP1	RPE	NUDT16	CCNA2	TOM1L2	ITFG1	CDC42SE1	UBE2C	CDT1	RPS3A	FOXK2	ALG2	RCBTB2	LPL	TTC21B	CHID1	BCL2L1	PRRC1	CKB	RSPH3	RAB21	NSD1	GIMAP7	LIME1	NRP1	TRAPPC2L	TUBA1B	TBCCD1	GLG1	ANXA6	MPV17	PPM1H	RFWD3	HSPH1	SNX30	NCOA2	MXD4	CSRNP2	MSRB3	IFITM3	DAP	EPHB2	TRIM8	DOK1	ATHL1	LDLRAP1	MYO1E	POLD1	VHL	ZFP161	PTPRS	HELB	PUS7	APLP2	APOBEC1	CASP3	AP2A2	MBLAC2	MRPL30	TBC1D14
GSE36392_TYPE_2_MYELOID_VS_NEUTROPHIL_IL25_TREATED_LUNG_UP	http://www.broadinstitute.org/gsea/msigdb/cards/GSE36392_TYPE_2_MYELOID_VS_NEUTROPHIL_IL25_TREATED_LUNG_UP	GCFC1	FFAR2	SKIL	KDM5B	EBI3	CTSE	CD69	RAB27A	PIGV	PLD1	DENND4A	GADD45A	HIC1	F2R	CHRNB1	TCN2	CYLD	BANK1	CREB3L1	TNIK	IL9R	FGFR1	LIMD2	MMD	CYFIP1	KLHL6	ATP6V0B	PSTPIP2	ARMCX4	RAP1GAP2	LRSAM1	SOCS1	TNK2	AMPD3	GPI	ALAS1	GFOD1	P2RY14	SF3A2	CDO1	LPIN1	PRKCQ	ZEB1	RAB6B	TMCC1	F2RL2	CHST15	FAM132A	DLGAP4	IGF1R	CARNS1	WHSC1L1	BTG1	ACTN1	TREML2	SLC11A1	SMAD3	UNC45A	CEBPB	LTA4H	CCNG2	DMXL2	PITPNM1	TOP3B	ARHGAP4	FGD3	PCYT1A	CASD1	TTC7B	EGLN3	EHD1	ARHGEF2	STX11	TMEM154	RALGAPA1	CCDC17	DEGS1	MARVELD1	PYGL	SLC2A3	PLEKHA2	KIT	FAM13B	SNAP47	FHL2	LYST	TRMU	APOBR	BIRC3	ARSG	GIT2	SLC18A2	PTPN21	OGT	ZNF292	KLHDC3	CDKN2B	HSH2D	RASGEF1A	PER2	BSDC1	LRWD1	SOCS7	DGKZ	SMARCD2	CALCRL	ACPP	IPCEF1	CPD	IL1RL1	CAMKK1	CTU2	RAPGEF6	CNTD1	ZNF579	CXCR3	COX17	MRGPRE	ERO1L	CLSTN1	NCKAP1	TIRAP	PHF21A	SH3KBP1	GTPBP2	FAM122A	NCOA4	RBL2	ZNRF1	ABCC5	BCL2L15	MCL1	RASSF5	BRD8	CTNNAL1	SPINT2	LASP1	TRIM56	NEU1	GSK3A	VCL	SRPK2
GSE17974_0H_VS_0.5H_IN_VITRO_ACT_CD4_TCELL_UP	http://www.broadinstitute.org/gsea/msigdb/cards/GSE17974_0H_VS_0.5H_IN_VITRO_ACT_CD4_TCELL_UP	PGAP3	DDA1	SALL2	ARMC2	CYB561D1	AHDC1	NME6	BPNT1	GLYCTK	CTDSPL	AMOT	PCYT1B	JOSD2	ZFYVE28	TADA3	TFPT	SNUPN	FLAD1	MECR	ZBTB45	SLC25A23	AGPAT1	STK16	CLIP2	FAM158A	LRRC61	TTLL12	IL17RE	GAL3ST4	SNX17	LMF2	CD22	SUSD3	MCOLN1	OGFOD1	CCDC116	IL17RC	NCKIPSD	NUDT18	PDE4DIP	GABBR1	SMARCC2	NUDT22	ALG12	NDOR1	SETX	TMED3	ZNF319	IFI30	SLC7A11	CXXC5	ILK	ASL	UBL7	SP140	SASH3	TAF13	GBP5	GSPT2	CEPT1	TRIP10	PITPNA	COQ4	SAMD10	ING4	PCIF1	FANCC	TARS2	PPM1G	ZCCHC4	2019-09-01	OSBPL7	MMAB	ZNF688	PML	ARSA	ANKLE1	DDR1	EIF4ENIF1	UBXN8	MATK	YIPF2	PTPRCAP
GSE14769_UNSTIM_VS_80MIN_LPS_BMDM_UP	http://www.broadinstitute.org/gsea/msigdb/cards/GSE14769_UNSTIM_VS_80MIN_LPS_BMDM_UP	TMX2	TUBGCP4	ZDHHC9	MASTL	DCAF7	ACVR1B	CYTH4	UBA2	DYNC1LI2	RNF181	S1PR2	FAM78A	AAGAB	ZNF322	STOML1	SASH3	AKTIP	SERAC1	KIAA0907	PEX12	ACOT2	BET1L	RPUSD4	KIAA0196	OSGIN1	IRAK1BP1	ORMDL1	LIPT1	WHSC2	MRPL43	TMEM140	MOAP1	ORAI3	TAF8	NAGLU	PHF23	SNX32	SS18L2	ALKBH4	FAM64A	ZRANB2	IER5L	CASP2	ATG16L1	ZFP90	CBX6	SURF6	HJURP	MFAP3	EPM2AIP1	CDK20	ARHGAP25	ATPAF1	ERLIN1	CCDC115	ZNF346	TSPAN14	PRKAB1	SNX8	MTIF3	ARMC7	BID	MBLAC2	ARRDC3	ACOT13	ORMDL3	FBXL12	HPS3	EXOC8	MED22	ATG12	DDIT3	ARRDC2	TXNIP	MBP	HMGCL	SLC25A30	MAD2L1BP	TCTA	LCMT2	SNX5	PNN	CSRP2BP	MED17	PWWP2A	RPS6KA1	CNR2	APOBEC1	ZBTB34	MEA1	RIT1	BLOC1S2	ZBTB45	PPP1R3B	AURKB	VHL	ANKLE1	AP3M2	H2AFJ	ZNF319	ZNF597	KBTBD4	MRPS2	ZNF280B	RMND5B	ANAPC2	ABCG1	MCFD2	OSTM1	FAM84B	CCDC117	AIMP1	ZBTB1	ZNF687	SLC30A1	TMEM111	SMUG1	TRIM65	PDIK1L	BMS1	ANKRD49	RAB40C	ASB8	ZNF770	PMM1	CHST14	POLR3K	SLC30A5	TRIM59	ORAOV1	FGFR1OP2	BTBD1	STAT2	TMEM80	PDP1	ZNF217	RSL24D1	CCDC134	NANP	CBX5	POLR2I	CASS4	SUSD3	CDS2	RAB11FIP5	NPC1	SH3BP2	MSRB2	METTL9	UBR7	CRKL	YBX1	TMEM18	VPS33A	CREBZF	ZNF623	ZNF707	SYS1	GNB1	NUDT16L1	PLEKHM2	GAN	VPS26A	RNF187	ZNF627	ZBED3	ZNF526	NHLRC3
GSE17721_0.5H_VS_24H_PAM3CSK4_BMDM_DN	http://www.broadinstitute.org/gsea/msigdb/cards/GSE17721_0.5H_VS_24H_PAM3CSK4_BMDM_DN	UBE2B	ERGIC2	CREBZF	KCTD14	CHMP5	ASF1A	TLK2	LAPTM4A	TAX1BP1	JAK1	TNPO2	WBP2	SERF2	TMEM184C	CABLES2	CCDC107	CLIP1	ZC3H8	KLHL7	ABCC3	UBE2W	PATZ1	RABAC1	CAPZA1	STUB1	HPS3	ASH2L	RAB24	BET1	HECTD1	TBCE	SENP6	RPL7L1	ATP5E	MAGED1	ATF4	GSS	CISD1	HLCS	JAG1	ARHGAP12	PTPN1	PC	C5	PHKB	NR1H2	PLRG1	PAPSS1	WDR13	ANAPC1	HIF1A	CDKN2AIPNL	SEC24D	NUB1	EPM2AIP1	DCBLD2	MTF2	SPATA13	BCDIN3D	CPNE3	EIF1AX	ENPP2	TK1	NEU1	SLC25A17	SOCS1	ABCB1	ITGAV	LRBA	CDC27	ALCAM	FBXO4	VCAM1	ZNF451	BPNT1	DNAJB6	UBE2M	RDH14	SNX18	CIB1	CHAC2	DYNLRB1	DNAJC28	GORASP1	DENND5A	NIF3L1	TM4SF5	KLF3	TCF4	SEC14L1	USP47	PARP8	TRPC4AP	SLC27A4	CNPY2	MAP1LC3B	CLK4	SLC25A10	COMMD6	HDAC2	TM2D3	HSPA9	LMBRD1	FAM103A1	PLCB4	RNF11	PCBP4	NINJ1	DBI	MAP3K7	ZDHHC20	ACSL5	LCP2	DYNLT3	POLA2	CCNT1	EEF1E1	ZSWIM7	LACTB2	TFPI	KCNA3	GRAMD3	CHIC2	RHOT1	CPD	PPP1R11	CD9	ITM2B	NET1	KIAA0907	HADHA	CNOT8	TMED5	CD1D	CDK2AP1	RAB10	AHSA1	MRP63	GLYR1	SERINC3	ATP2A2	PMPCB	IAH1	HSPH1	HSD17B12	MDM2	ZC3H12A	PAICS	ACOT7	CYB5R4	GK	DHPS	RAF1	LUC7L3	SMPD2	TTC39C	GGH	LRRC40	AKNA	GDI1	COPB1	ZC3H11A	LIF
BENOIST_2016_TREG_SPLEEN_VS_PANCREAS_UP	na	BACH2	CD46	SP6	CDC14B	CD86	DENND2D	XKRX	STRA6	4833442J19RIK	ZFP617	BCL2	UGCG	SFT2D3	9330175E14RIK	SGK3	TREML2	GPR83	IFT80	ST8SIA1	TLR7	HBA2	QSER1	CYBRD1
GSE31082_DP_VS_CD4_SP_THYMOCYTE_DN	http://www.broadinstitute.org/gsea/msigdb/cards/GSE31082_DP_VS_CD4_SP_THYMOCYTE_DN	SNHG6	SLC36A4	HSD11B1	PTK2B	UBE2J1	DHRS7	ZHX2	TRIM14	MFSD5	GPR155	GMIP	CAPZB	KIF1B	RTF1	CTSC	MIF	LITAF	TMC6	TMOD3	RPL37	ABHD5	HIVEP3	WARS	PABPC4	HERC6	BATF	ABI2	AKT3	LAD1	HLA-DRB1	PTPN18	MADD	RNH1	DAAM1	MYD88	TP53	SLC25A24	FASN	UTP14A	TRIM26	SEC61A1	WDYHV1	CCDC9	MAPKAPK3	SMC6	CBX4	RABEPK	DPH5	LRPPRC	PTPN12	IL17RB	COX18	ARHGEF18	NADK	POLR1C	NFE2L2	FRMD8	PANX1	CYP20A1	JAK2	HLCS	PRKAA1	NHP2	NOP16	RPL22L1	THUMPD3	RPN2	POLR3D	KHNYN	SNRK	WBSCR16	MED22	KRI1	GTPBP4	PARP3	CCDC88C	CTSB	NT5E	RPS23	MAPK3	NKRF	IRAK1	HECTD2	SPEF2	ARL6IP5	TAP1	NAA25	RRP12	ITM2C	TSPYL2	TIMP2	HLA-G	FOXN3	PTGER2	SLC26A6	MAP2K1	ARHGEF10	AKAP13	RERE	SH3BP5	SLC46A3	RCBTB1	FILIP1L	RPS21	KCNAB2	TPD52	RGS10	KIAA0040	AGRN	ABHD2	SELL	TMX2	SRI	USP42	NDFIP1	POLD4	GBP4	PTGER4	SWAP70	ATP8A1	MKNK2	ENO3	EIF2AK2	CA12	TNIK	SLC25A12	SLC30A7	NAT10	ZNF281	F2RL1	TMEM50B	SNAPC1	SNAP47	SEMA4A	CIRH1A	DSE	SPN	XRCC5	RUNX3	TMEM65	KLHL18	ICAM1	PVT1	ISG20	ATP5G1	ALS2CL	TNIP2	FBXO33	EGR1	FAM49A	FAM162A	LRRC8A	TXNRD2	NOTCH2	NUP210	PEA15	CSTF2T	PARP9	RRS1	NR4A1	RASAL3	ACTN1	PLA2G16	LGALS3BP	UBE2W	TMEM8A	CCDC90B	TBL1X	CCR6	XKR8	FBXW8	POLR3E	SAMD9L	TRIM5
GSE20366_EX_VIVO_VS_HOMEOSTATIC_CONVERSION_NAIVE_CD4_TCELL_UP	http://www.broadinstitute.org/gsea/msigdb/cards/GSE20366_EX_VIVO_VS_HOMEOSTATIC_CONVERSION_NAIVE_CD4_TCELL_UP	DCAF8	ITGA6	HECTD3	PGGT1B	P2RX7	PIK3IP1	ZNF566	SLC35F2	KLHDC1	GAK	ANKRD11	SLC16A6	IL4R	CBX7	CCR5	EPS8L1	XPNPEP3	BTBD11	HOMER1	RBM18	ZSCAN12	SFSWAP	TTC27	PDK1	PARP6	MTIF2	SLAMF1	HIC1	AP4E1	PDE11A	FAM160A2	TAF4	BRD8	DCAF17	LATS1	NR4A3	ST7L	CRBN	CYSLTR2	RBAK	MGEA5	SOAT2	INPP5B	MAT2A	TASP1	BRIX1	CD160	CHD2	SLC28A2	SETDB2	KCTD17	OVGP1	CDADC1	KCTD9	ANKFY1	TSR2	PER3	ZNF330	TUBGCP4	KLC1	GCC2	GPR183	HOPX	ANXA7	CHD1L	CSNK1A1	GABBR1	SEC61A2	CRTC2	PARP3	MLH1	VPS41	ZDHHC20	OSBPL3	FDFT1	GIN1	TRMT1	SQLE	PISD	GFI1	EML5	RECQL	IL12RB1	RNASE4	CCRN4L	FLCN	SPG11	SRSF11	IL17RE	CPM	ADAMTS6	MYCBP2	CD200R1L	CLK1	ZUFSP	DNMT3B	SBSN	RIMKLA	RPA1	TGFBR1	RAB6B	GGA3	PPP3CB	ABCC5	TUBGCP3	ITGA1	USP10	NARG2	RINL	SLC1A5	TTC7A	NUP155	TEX10	POLR3A	GTF3C2	SFXN2	XKRX	TRIP4	ZBTB25	DOCK11	KIAA1191	SRGAP2	RNF4	CABLES1	NOS3	TMIE	HERPUD1	FKBP15	TAOK2	TDP2	CCDC62	PDE5A	TMEM170B	DNAJC13	MSMO1	GDPD3	PPP6R1	TMEM140	NKRF	TAS1R3	ARHGAP39	VEZF1	ARHGAP12	ST6GALNAC3	RUNDC3B	FSD2	LGALS8	TBCE	ZNF790	RSAD1	INPP1	FAM78A	ZNF180	TRIM24	GBP6	MALT1	SLC9A1	GLCCI1	ERAP1	PKD1	ZMYM5	RBM4	ANKIB1	CD38	ME2	IPCEF1	HNRNPA2B1	HIST1H1E	SAMD9L	EFTUD1	TAF1C	CDK10	ACPP	REXO4	ATF6	PTPRE	CPSF1	ABI3	PAPOLG
GSE17721_CTRL_VS_PAM3CSK4_24H_BMDM_UP	http://www.broadinstitute.org/gsea/msigdb/cards/GSE17721_CTRL_VS_PAM3CSK4_24H_BMDM_UP	ANKMY2	MRPS15	IFIT2	LLGL2	MBP	GALT	SYNPO	ANKRD10	CCNB2	PDE8A	ARPC1A	MKNK2	TMEM51	AUH	HNRNPU	TADA1	RASSF3	SLC30A5	ESRRA	IGBP1	IL6ST	CRADD	APOA1BP	GPX7	RNH1	SYPL1	CXCR4	CDADC1	IMP3	LZTR1	MEF2A	RTN4	QRSL1	RPS3	CDC25B	VPS54	TNFRSF13B	OXR1	LANCL1	RRAS2	EPS15	STARD4	MRPS24	MAZ	TMUB2	GPANK1	RAB7A	XPR1	CENPB	MUC1	PDLIM1	PTS	HIP1	SENP3	CEP350	CD164	LEPROT	TSNAX	NDUFS2	SEPP1	NCOA6	NFATC2IP	EEF1B2	PAG1	RNF38	ARMC7	KIF20A	TRIM39	CNIH4	TNNT1	ADCY3	PLIN3	RAMP1	RAB31	GALNT2	RPS15A	GTF3C1	DDX3X	YWHAH	RXRB	INPP4A	DLG1	FBXL20	MAPK3	MOCOS	FAM198B	ARHGAP39	GDI2	FAU	TF	IL18	RPL34	MRPL48	NCOA3	RP9	TSPAN14	SH3BP1	TGFBR1	CHMP3	DDX59	ITM2C	RENBP	SVIL	RPL28	BACH2	CORO2A	S100A1	CD22	GSPT2	CLTB	GRK5	ADNP	NAGK	LIPA	EPSTI1	IFITM2	BNIP3L	DNAJC9	MPP6	RPL30	CAPN2	RNF2	RPS3A	RPL14	RPL6	ADD1	DNMBP	MYL12B	RNPEP	TMEM50B	SLC37A1	CD97	THRA	EIF4E3	LASP1	RPL12	ZNF426	ASPM	NUFIP1	PIGQ	ANAPC2	GAB3	SLC25A3	FAM160B1	TMEM14C	TMEM106A	CBX6	HDAC5	TOMM22	CIITA	S100A10	FAR1	EFHD2	DPP7	GPR35	RPL35	MKNK1	NGFRAP1	SNX2	RPL27A	NFATC1
GSE15930_NAIVE_VS_24H_IN_VITRO_STIM_INFAB_CD8_TCELL_UP	http://www.broadinstitute.org/gsea/msigdb/cards/GSE15930_NAIVE_VS_24H_IN_VITRO_STIM_INFAB_CD8_TCELL_UP	FGD3	FAM134A	PRCC	SQRDL	CD79B	TIMP2	SEC11C	NCOA3	RPL12	IL3RA	HEATR7A	HCFC1R1	TCN2	GPR97	PKD1	CD1D	ELMOD3	WBP1	SEMA4F	PRDM5	MCOLN2	CTNNAL1	SURF4	POMC	MYL6	PAPSS2	MAP1LC3A	RBM4B	NEDD4L	NECAP1	CYTH3	NAGA	UNC119	EXOC7	ATP9A	TCF20	PCSK7	MX1	B4GALT1	FAM54B	SIAH1	PSAP	PI4K2A	RPL37A	DNAJB4	ABCD1	BSDC1	RANBP10	RALGPS2	RAB33B	DIAPH1	MAPK8IP3	HRH2	PKP3	ABCG1	RPL22	COQ10A	CNTRL	BCL6	GBF1	RECQL	MAP4K3	PMPCA	USF2	PLEKHB2	USP2	SIT1	ADRB2	PEA15	F2RL1	SLC39A4	ZYG11B	UBE2E3	AKIRIN1	NR4A3	PHRF1	JARID2	RFX2	PHF1	CLTB	HGF	ZBTB20	MSL2	LGALS4	REXO1	PGLYRP1	GRINA	ACTR1B	RAPGEF4	RECK	ULK2	AKAP7	QSOX1	RFXANK	BTC	FRMD8	ARFGAP3	LPHN1	UBXN6	BCL2	SNX13	TRAF2	KIF3C	INPP5K	MAP2K6	ARF3	CA2	BRWD3	SYNRG	SUGP2	BLOC1S1	DLGAP4	TRIM13	ST3GAL1	RAB5B	FOXK1	USP3	HIP1R	CLIP2	IP6K1	CYP2E1	PPFIBP2	EIF4H	IKZF2	HLA-DOA	SH3BP1	FBXW4	TLE4	RGS3	PLEKHA5	PDE4B	UCK1	EYA2	SH3GL1	ACVRL1	MFGE8	ARID3B	CCDC94	ACOT8	FBXO6	CANT1	GABBR1	TBC1D20	STAT5A	MYO1F	CXCR4	OSBPL5	BRAP	COLQ	RPS6KA2	SPSB1	SPATA6	APOBEC1
GSE13485_CTRL_VS_DAY3_YF17D_VACCINE_PBMC_DN	http://www.broadinstitute.org/gsea/msigdb/cards/GSE13485_CTRL_VS_DAY3_YF17D_VACCINE_PBMC_DN	XAF1	RSAD2	EPSTI1	CMPK2	MX1	USP18	IFIT3	EIF2AK2	OAS1	MX2	IRF7	GBP1	PARP9	STAT2	ISG15	OAS2	OAS3	SCO2	DDX60	PARP12	IFITM3	HERC6	SCARB2	VPS45	ADAR	IFIT2	CYSLTR1	SAMD9L	VRK2	TCF7L2	LY6E	PIN4	LAP3	STAT1	IFIH1	SIDT2	CXCL10	IMMT	UBE2L6	CXCL11	CSK	SMARCAL1	SAMHD1	BLVRA	FANCL	RTP4	GTF2H1	DHX58	FBXO6	FAM125A	PARP14	RAD50	BST2	MEGF9	CTBP2	PSME2	TXLNA	LARP1	PPP1R11	TMEM168	KIAA1841	PHF19	PLSCR1	IL15	TAP1	AIM2	ZDHHC16	MTHFD1	GNS	KIAA1958	DDX58	WDR70	CNP	PML	IL27RA	PMM2	TRIM14	IFFO1	MINA	AKR7A2	METTL7A	DTX3L	LCP2	ATP10D	GCH1	FNIP2	IFITM2	NADK	SLC31A2	PLAC8	CNDP2	BPHL	PARP10	HLTF	PHF11	TNFSF13B	SAC3D1	TRIM5	TMEM165	RPE	VAV2	ADPRH	JUP	PCCA	TOR1B	EAF2	DECR1	SELPLG	DDX19A	PLXNC1	NID1	B3GALT6	SRBD1	TBCE	SNAPC3	DNAJC13	ARHGAP31	PIK3AP1	CHFR	MOV10	CX3CR1	TLL1	ABCC10	IRF8
GSE17721_POLYIC_VS_PAM3CSK4_24H_BMDM_UP	http://www.broadinstitute.org/gsea/msigdb/cards/GSE17721_POLYIC_VS_PAM3CSK4_24H_BMDM_UP	BRWD1	SESN2	WDSUB1	NUMB	SYS1	CD200R1	ATP11B	FBXW11	UBR4	RBKS	NAA20	CD46	SENP3	CSNK1G2	HINT3	CTSB	RRP7A	COMTD1	GPANK1	GTF2F1	CSK	PTS	PLEKHA2	PDE6D	PLOD3	ARHGEF2	ABCG1	2019-09-08	TCF7L2	ARL6IP1	MED20	SSFA2	CBX6	SNRK	PRKRIR	BAZ2A	STX8	DEK	MTBP	LIPA	HACE1	NDRG1	DNASE1L1	IDS	CPNE1	KIAA1467	CCNE1	TMEM222	PMM2	RMND5B	TMEM192	APLP2	LRRC8C	TCOF1	ZFYVE26	COX15	LSR	NUDT13	RUNX3	CCNJ	PRR14	RABL5	SKP2	POU3F2	SCAND1	RPP21	STK24	SFSWAP	SCIN	CLN8	COX18	JARID2	YTHDF1	PLEKHO1	SH3BP4	INTS12	NPHS1	OXCT1	PIP5K1C	SNAPC2	CACNA1D	FAM120A	SECISBP2	CAPG	FAM3C	MCM10	SRP68	PIK3CD	THRAP3	ATG3	KATNA1	SORL1	UBC	EXT1	TMEM209	ATF7IP	ATG16L1	CFLAR	HMHA1	ACADL	NAV2	TP53INP1	NEU1	ARHGAP10	DDX5	RRP36	SFT2D2	NONO	PPP1R15A	MRPS30	RAB8B	LUC7L3	PARP12	GDA	SCAMP2	KAT2B	DCLRE1A	COLEC12	ST6GALNAC4	RBM6	RIC8A	POLR1C	RELL1	ZMIZ2	RXRB	RBCK1	NAAA	LAG3	FUCA2	PI4K2A	MYO10	LGMN	IRF8	CSRP1	COL10A1	CCNT2	FAU	NAGA	STAT4	RNF38	PITPNA	GPATCH1	TECPR1	GOT1	SEC22A	RSPH9	ALDH1B1	THY1	TRIM32	GRN	KLC4	VPS37B	DPM2	LY75	CDC37L1	ZNF623	GIT1	CD151	PAPOLG
GSE17721_LPS_VS_PAM3CSK4_6H_BMDM_UP	http://www.broadinstitute.org/gsea/msigdb/cards/GSE17721_LPS_VS_PAM3CSK4_6H_BMDM_UP	TMEM128	RAD21	ZBTB45	FOXRED1	PITPNC1	ABCG2	HIVEP1	RNF114	ITGA4	FBXW11	EPC1	ARL4A	ANKS1A	CISH	PEX13	GLTPD1	TAF1B	RYBP	ARL10	FBXO25	CRBN	NOC4L	NAPSA	ACADL	TOX4	SEC23IP	ANAPC5	TAX1BP1	TMEM209	RNF14	UNC50	WDFY1	RAP1B	H2AFY	IL2RA	SORL1	HSPA1B	NR3C1	TBC1D15	TSPO	PSMG4	TNFRSF13C	USP15	UBE2R2	MED28	ZFR2	NOTCH2	SERTAD3	DOK1	ARF5	MRPL13	GNPDA2	NXF1	PHF20L1	RBM17	TIMP2	SFXN2	2019-09-10	ECE2	FLT3LG	EEF2K	ARHGAP17	IER5	DTX1	RANBP1	UBE2D1	ACOT9	CASP1	EVL	INSIG2	PDE7B	CCDC86	ZBTB7A	HLA-DOA	KARS	DGKA	CHAF1B	SMARCE1	MCM10	TSPYL1	GPSM2	NMNAT1	APOBEC1	GATAD2A	LCK	SLC25A28	PLEKHN1	COPZ1	IFITM3	NFKBIB	SEC24B	TBC1D1	SPSB1	PHIP	GTPBP2	MEF2C	PTPN22	INTS9	MYD88	FGD6	SFT2D2	NDRG1	PIM1	RDX	SLC5A3	DOCK8	FBXL8	RTP4	KLF4	LLGL1	TRIOBP	NID1	HK1	PRDX2	ZNHIT1	PLCL2	HINT3	ATAD1	TMOD3	ZUFSP	DDHD1	TMEM9	PKP4	NCOA1	BAIAP2	SGK3	PMVK	STK3	TMEM70	IFI27L2	RNF19B	ST3GAL1	CAMK4	CUTC	UBXN2B	KHDRBS1	TAP2	ATP6V1D	STK4	CNTRL	PPIF	VPS37C	IRF2	SERPINB9	PPP2R2A	SLFN12L	DNAJB11	SESN3	RSRC2	RABEPK	SUZ12	ATG4D	TLE4	DUSP10	MTF1	PARP4
GSE24102_GRANULOCYSTIC_MDSC_VS_NEUTROPHIL_UP	http://www.broadinstitute.org/gsea/msigdb/cards/GSE24102_GRANULOCYSTIC_MDSC_VS_NEUTROPHIL_UP	NEK7	FBXO3	DHRS1	UBR1	IFITM2	RGS19	USP45	FLI1	FBXO25	ZFAT	ACOT2	ATP6V1G2	PCBD2	FAM172A	SAP30L	TAF13	GET4	HOPX	PLEKHF1	TMEM129	ITFG1	SESN3	CUL4A	CTAGE5	CIB1	OXR1	DDX59	HIST1H3F	NDOR1	CPNE3	PHF17	TOP2B	ARGLU1	EXOSC5	BET1L	NTPCR	ATP13A2	ATG7	MANBAL	XPA	UCKL1	PDHA1	CTNNBL1	DNAJC9	MRPL10	GPR15	CPNE1	CD84	SRSF11	TMEM18	BAIAP3	NEMF	ING1	HECTD3	HIBCH	ZNF32	SAMD10	CIRBP	PLCB2	AUH	NDUFV1	TFDP1	GLIPR1	ANKRD13D	EPB41	EMB	ZDHHC13	TMEM66	FAM43A	LSM14A	TMCO3	MARVELD2	SAP130	CCDC62	GNPDA2	RAB11FIP4	FOXRED2	YOD1	RSPH3	LCMT2	PNPO	SLC12A9	TUSC2	GCNT1	TGDS	ALDH2	ACD	SERPINB1	NONO	GPKOW	LDLRAP1	HSDL2	HBP1	MRPL34	ALOX5AP	KDM6A	TMEM8A	PURG	TMOD4	SLC25A11	MYLIP	PCGF1	MFSD10	KLF11	MTFMT	RNF125	GSK3B	KREMEN1	GALNT6	LPGAT1	NIPA2	RABIF	EFCAB2	SHARPIN	GMFG	SMPD1	AFMID	COL11A2	ELAC1	AHSA1	IRF2BP1	SLC35E2B	MAN1C1	IER2	C1D	PEX10	TESK2	AKIRIN1	NXT1	MAN2B1	TSPAN5	GLOD4	HGF	ABHD5	BRD3	LRRC40	ADD3	FANCM	MAEA	ILK	HSPB6	SLC2A9	PNKP	SETDB1	CLEC16A	BBS9
GSE17721_LPS_VS_GARDIQUIMOD_6H_BMDM_UP	http://www.broadinstitute.org/gsea/msigdb/cards/GSE17721_LPS_VS_GARDIQUIMOD_6H_BMDM_UP	CHD4	MXI1	TBC1D1	CPT1A	RAB22A	FBXO25	HINFP	AKR1B1	PITPNC1	COQ3	PNRC1	GTPBP2	SH2D2A	ZBTB7A	CSNK1A1	FNDC3A	NAA20	FAM3B	MX2	BCKDHB	PLCL2	IL21R	UBE2W	KATNA1	MED28	IFIT3	EPAS1	SECISBP2L	FOXP1	COPS2	RELL1	ST6GALNAC4	H2AFY	RUNX3	PBX3	FOXO1	TSPYL1	GBP6	UBE2D1	CHRNE	ASF1A	NOTCH2	VWA5A	CRBN	NCOA1	MAD2L1	VRK2	IL1RAP	PIM1	SUB1	ICAM1	PPIF	KREMEN1	ATAD1	JUND	SSBP3	TOX4	NRBP1	HLA-B	ZNF3	CBFA2T2	RHOH	SFT2D2	SOS1	NAT1	DNAJB11	STRA6	SNX2	TMTC4	DTD1	NOC4L	CD83	RGS1	BAIAP2	STX3	SEH1L	TFG	CPNE3	TCF20	REEP3	NAT6	IFNAR2	LANCL2	SPG7	SETD7	ZBP1	BTRC	GATAD2A	ARCN1	NSMAF	ANKS1A	ANKRD32	TMEM50B	PARP14	TLCD2	SEC22A	PLK2	PURA	GNPDA2	STARD3NL	NXF1	TAB2	GHITM	ZFX	POP4	SLC28A2	DEK	BRI3	RRAS2	DNAJC13	UBA7	TMOD3	PTPN6	ARL4A	DOK1	ATP11B	MPRIP	SAMHD1	DCBLD2	MAGED1	RNF135	POMC	CD164	B4GALT4	GSTO1	MTHFR	MYD88	FMR1	STAM2	UPF2	WNK1	LCK	STXBP1	CAMLG	CASK	TBK1	STX5	ITGAV	MTOR	CCL4	TANC1	RAB12	PLEKHA2	ADCY3	NMNAT1	ABHD16A	GADD45B	DR1	TMEM219	AGER	PSME4	UBTF	RAB9A
GSE28237_FOLLICULAR_VS_LATE_GC_BCELL_DN	http://www.broadinstitute.org/gsea/msigdb/cards/GSE28237_FOLLICULAR_VS_LATE_GC_BCELL_DN	GYG1	TOPBP1	TTC35	CCNE2	RAB3GAP2	RRM2B	NR4A2	TEX10	OSBPL9	PLSCR4	PPP2R5A	UQCRB	SPRED2	LPIN2	TXNDC17	RPL23A	KCNAB2	ECI2	RALGAPB	ITPK1	ARSB	HPRT1	BECN1	FNIP2	CUL1	DCK	AIM1	TMEM131	FAM120A	PTPN12	SUPT5H	CEP55	HNRNPUL2	CHST11	PPP2R5E	CDC14B	PSPH	RBBP4	THEMIS	IPO9	MYADM	KIF18A	CD200R1L	TRIM14	ARMC7	ARMCX4	GZMB	RPL39	HSPA4L	GALNT3	RAP1A	TGIF1	YTHDF1	TGFBRAP1	PRKCH	UCP2	STRN3	SMARCC1	TJP2	CLN3	PTGER2	ABCB7	SLC25A39	SLC25A24	TRAK1	SMAD1	SQRDL	STRN	MRPL44	SMC2	YWHAB	PRPF8	SNAP23	GALNT6	ATP5C1	IQGAP1	TSPAN13	FAM89B	MED30	PRDM1	CEP76	EEF2K	HMGCR	MORF4L1	PAICS	RBBP8	CBX1	DPYSL2	RAPH1	TPRG1L	ASPM	F2R	CD160	FANCG	CD53	MVP	MARCKSL1	DDX26B	PRG4	WASF2	NLRC5	SAP30L	PRIM2	HMG20A	G6PD	TIMM44	PREX2	NSDHL	CHSY1	NEFH	DUSP10	KIAA0101	RNF19A	PSMB7	HSD17B4	PIK3CA	RAB1A	BRD9	MAP1LC3B	STAT6	TMEM109	PPPDE1	RAB7A	VASP	TCF7	MPP1	GOLM1	STX18	CAMK2B	LIF	ENOPH1	REV3L	NDUFB11	TLL1	CDCA5	PLP2	FAM105A	GALNT2	PPP1CB	PRR5L	PIK3CG	SRI	CDK6	ATP1B3	SIKE1	SFT2D2	CNOT6	TMEM176A	MEGF9	ZC3H4	GOLPH3L	SLC36A4	NOD1	THY1	2019-09-07	SRP54	SMU1	PDLIM1	GAS2L3	CASP8	ACPL2	ATP8B2	TXNDC5	SET	ACPP
GSE3982_DC_VS_BASOPHIL_UP	http://www.broadinstitute.org/gsea/msigdb/cards/GSE3982_DC_VS_BASOPHIL_UP	MATK	ITPKB	SPSB1	LTA4H	TROAP	YIF1A	AIMP2	IARS	2019-09-08	CCDC92	HSPD1	TMCC1	PXMP2	WDR77	IL10	HBEGF	MKLN1	SCARB2	MEF2C	CYB5R3	TRIAP1	FASTKD2	POLQ	TMEM8B	OGDH	STXBP1	ACOT7	NDUFB8	NANS	ANKRD11	MBNL3	ESD	PEPD	ALCAM	TBX6	CYBA	CDYL	CAMK2A	KYNU	ATF3	CBR1	SLC20A1	PHACTR4	CCDC90A	RAI14	WDR18	FBXO21	PER2	TNS1	TST	POLD1	FAM173A	GAA	ATP10A	ASCC3	CD36	ABHD6	PDSS2	CPNE3	ATP6V1B2	GRN	HPCAL1	MAN2B1	GPNMB	QDPR	NTAN1	ADAM12	CD83	GTF2IRD1	2019-09-09	ZNF706	GALNT12	ZNF446	PTGS1	ACVR2A	ME3	ORC6	VPS41	ABHD2	GLG1	WDR12	ILVBL	QSOX1	DUSP7	MRP63	SHQ1	SGSH	LDB1	TRIP6	MIPEP	PDE8A	CELSR1	ASAP1	TRPV2	PLA2G4C	ENO1	DIAPH2	MCCC2	TMEM161A	BCKDK	PCK2	TIAM1	PGAM1	SNX5	NPC1	PPP2R3A	MORC2	PPARG	ADAP1	IMPDH1	WDR3	DRAM1	WARS	ADO	ATP6V1D	CYBB	KLHL22	HIF1AN	LPP	CTSH	GLB1	ALG3	SIDT2	MAOA	EIF2S1	ABCC3	BSCL2	GM2A	PREPL	MTX1	PEBP1	ARMCX5	DBT	ZBTB43	SLC31A1	HIVEP3	DARS	VPS37C
GSE3982_DC_VS_MAC_DN	http://www.broadinstitute.org/gsea/msigdb/cards/GSE3982_DC_VS_MAC_DN	RANGRF	RABGEF1	CHRNB4	IRF9	UBE2L3	LNPEP	GOLIM4	HSD17B8	DPP4	MON1B	KIF13B	NUMB	SEC61G	PNP	STON1	SHCBP1	ASF1B	MYO6	OGFOD1	INCENP	NACC2	VCP	UBR7	RDX	TGFBR1	SAR1A	RAD51AP1	ZDHHC3	TSC22D1	HMMR	TPM3	MTMR1	GADD45G	FAM114A2	ZNF281	ATP10B	TMX2	HERC6	BUB1B	WDR19	SERPINA1	NGFRAP1	AGPS	NT5E	POLE2	TH1L	ATP5J2	ADAM10	FDX1	BCL2L2	FAM114A1	NRN1	CCNB1	CTLA4	STAT3	DCTN6	MLF1	POLA1	LETM1	CRTAP	ZNF287	PCBP1	CD101	DNAJC12	JOSD1	RRM2	CTDSPL	MED6	MKI67	ARL4A	CDC14B	MTPAP	RNF128	ATP6V1B2	PLEK	SLC9A7	NIP7	PKMYT1	ZWILCH	NAV2	TSC22D3	RNASEH2B	SPATA6	HPGDS	ITGA6	SORL1	NME7	BCAT1	POLQ	CENPA	RFC2	COLEC12	UBL5	RBM14	ATP6V0D1	SLC23A2	CENPE	OBFC2A	KIF4A	CCNA2	CSF1	MYO1D	CCNB2	ENY2	TPX2	TMEM111	GNG12	TMEM180	PIK3CG	BAIAP3	TIPRL	BRP44	HEG1	TLR7
GSE31082_DN_VS_CD8_SP_THYMOCYTE_UP	http://www.broadinstitute.org/gsea/msigdb/cards/GSE31082_DN_VS_CD8_SP_THYMOCYTE_UP	DHDDS	ABCB7	TMEM170B	EXO1	RAD50	CENPO	KREMEN1	RNF219	TMEM106C	TXNL1	SLC35E3	MSH6	AKT1	CCDC40	SART3	FAM82A2	CENPH	GINS1	ANO6	FAM69B	TELO2	P2RY10	TSEN2	RTN4	TRIM24	LIG1	TMEM69	HSPA13	ORC6	YWHAE	CCBL2	GALK1	CEP70	DTYMK	MGAT4B	FBXO45	PDF	RAB1A	NUP93	MCM5	PTBP2	KPNA3	SNRPF	RABL5	PREPL	DHRS7B	ILF2	PHF5A	WRB	DAZAP1	NCAPG2	STON1	LYAR	GFI1	DDX21	RSL1D1	ALDH9A1	TMPO	PGLS	PHF10	SSR3	TAOK3	GTF2H3	PSMD1	PREP	FDFT1	IPMK	IDE	PSMD2	MKI67IP	PMM1	POLR3H	CNIH	TRIM44	STX12	RFC4	CPSF6	ARPC1A	SNRPA	ACLY	MRPS28	UCHL3	GINS2	DDX20	SLC7A1	UBE2Q2	HAX1	RPGR	CINP	EIF2S1	SLC25A10	RBM12	EXOSC9	PFKL	ANKRD28	ASRGL1	PARD6G	MVK	ANKRD32	PTRH2	HNRNPM	PPIH	SLC25A13	AMZ2	BIVM	TMEM132A	MCART1	DHRS13	PTAR1	RUVBL1	MYBL2	PFAS	SWAP70	GLT8D1	HBS1L	ATP5B	TSR2	PRPS2	RGS12	GNAI3	CSRP2BP	ANAPC5	YARS	ETFB	HAUS5	SVIL	UBA6	PBK	EHD4	PHF16	UTP11L	TTC7B	C1QBP	NDUFAB1	IPO4	ZNF667	SRM	AATF	STOML2	NUP155	CLSPN	E2F3	PSMD12	WBP5	SEH1L	BID	COQ7	APPBP2	ANKRD26	RPRD1A	ETF1	HMBS	DHRS3	RNPS1	CSNK1E	DDX54	SRSF10	FAM133B	MAGOHB	BCAT1	MED23	DTX4	ADK	OXR1	FASTKD2	SNRPD1	GTF2E2	H2AFZ	POLA1	RCC2	SPEF1	PRICKLE1	FABP5	AHCTF1	POMT1	CST3	BCL7A
KAECH_NAIVE_VS_MEMORY_CD8_TCELL_UP	http://www.broadinstitute.org/gsea/msigdb/cards/KAECH_NAIVE_VS_MEMORY_CD8_TCELL_UP	MFHAS1	PRKCB	RAMP1	FAM134B	ADCY6	NAB2	SMC4	ST6GAL1	IDH2	ITGAE	RNASET2	MAP4K2	RAB3IP	MYB	PBX2	SESN1	TNFAIP8L1	EPHX1	CRAMP1L	PPIC	NDRG1	KIF23	USP34	NCBP1	TMEM50B	GPD2	PSMA5	ZFAND5	WDR26	CSAD	ACTN1	ANAPC5	SFMBT2	ID3	GRK6	ABLIM1	IL6R	CXXC5	CASK	FAM101B	RALGPS2	BTBD1	PWP1	JARID2	TSPAN32	TCF4	METTL9	ACADM	SPSB1	MPHOSPH9	SMPD2	WFS1	CCR9	PIP4K2A	DUSP6	MPP1	TUBA1A	SLC30A4	STT3B	TNNT1	EXT1	UBE2R2	MBTD1	RBX1	IGF1R	RNF14	RPS8	FADS1	ORC4	ZBTB2	CD5	FKBP4	CCDC53	FCER2	TLR6	SQLE	NCF2	MECR	MXD4	ETS2	DNAJC7	ZFR	RWDD4	POU2AF1	IKBKE	ATPIF1	TTC3	CCR7	IFI27L2	NRAS	DDIT4	CYB5A	TTC14	BIRC3	AKAP9	CALU	PRKD2	ZNF281	CD1D	SPCS2	ANP32A	ISG20	PHTF2	RNMTL1	RCAN3	RPL22L1	MIOS	ABCG2	HLA-DOB	NEDD9	ZNRF1	DICER1	CRY1	NRIP1	CLK4	MGST2	SEC11C	RPF1	TMEM191C	IFIT1B	SQRDL	TRIM21	LDLR	ZFP1	EGR2	BLK	SFXN2	ADCY7	S100PBP	SLC39A1	CYTH3	HDLBP	RERE	MS4A1	ST13	PAPOLA	PLEKHA1	PAN2	RGS10	ARL8B	UGCG	HLA-DOA	CANX	HDAC1	HDAC2	TIA1	DAG1	ATAD2B	IRF9	HMP19	CDK16	AHR	CD9	CCDC28B	ANKFY1	OXCT1	BIRC2	FARSB	ANKRD10	CDK2	CSNK1E	CD8A	PDK1	DUSP16	GTF3C1	DAP	PTOV1	WNK1	NAP1L1	NSMCE1	ZNF292	RPS2	INADL	IL6ST	KLF7	LAMP2	CD79B	PSAP
GSE3982_EOSINOPHIL_VS_MAC_DN	http://www.broadinstitute.org/gsea/msigdb/cards/GSE3982_EOSINOPHIL_VS_MAC_DN	NDUFA9	RHEB	ATP6V1G1	PCCA	BSCL2	TIMM8A	PIK3C2B	MRPL4	UBA2	ABCC3	TCF12	DOCK3	DAP3	ACTL6A	CBFB	PMVK	SERPINB8	ATP5J	GLT25D1	CSE1L	AHCYL1	SEC31B	NIPSNAP1	RNPEP	GGCT	MANF	EPHX1	UBE3A	RAB11A	BCKDHA	PHB	BLCAP	SSBP1	P4HTM	ALCAM	RANGRF	CSNK2A2	IDH1	FYCO1	AIMP1	LEPROT	UGDH	PLEKHO1	CASP7	CISD1	GLRX3	PCK2	ITGAV	MRPL34	DPAGT1	GSN	DMXL1	ATP2A2	BANF1	TTC37	TFAM	MCM4	LSM6	DNMT1	COX4I1	NDUFB2	PLA2G15	CMAS	NKIRAS2	WDR3	TOMM40	NARS	MID2	DDRGK1	MYO6	PEX19	NSA2	ENO1	IARS2	VDAC3	PRRC1	SRP9	CCDC90A	CETN3	SERBP1	ATP5C1	LNPEP	CAST	EIF2S1	DEGS1	ADCY3	ASPM	ALDOA	PGRMC2	HBEGF	RDH11	CCT5	GRWD1	HSPE1	TBC1D19	OPTN	ATP2B4	CCNC	IL27RA	MAP3K4	SLC12A8	OTUB2	PERP	YIPF1	GALNT12	CENPM	ARID5B	CYBB	CD4	MTX2	LIMA1	DCTD	LUZP1	DHRS3	DNM1L	CLNS1A	PDSS2	PFDN6	NDUFAB1	SCG5	ZNF593	MRTO4	SLC11A2	UTP18	KIF23	UBE2V2	ABCF2	UMPS	GLRX5	SLC12A7	H2AFY	UPF3A	TOMM70A	HARS	SUCLG2	VAT1	PRRG1	MBD2	RPS6KB1	INVS	BAD	TIMP2	MPZL1	CHD9	ZW10	NF1	MAPKAP1	TAF1B	TCEB1	HMMR	GSTK1	CISH	STARD8	RNH1	PDXK	SMARCC1	DPH2	TLR7	VGLL4	ATP13A2	TACC2	MAP4K3	RASSF4
GSE17721_0.5H_VS_8H_POLYIC_BMDM_DN	http://www.broadinstitute.org/gsea/msigdb/cards/GSE17721_0.5H_VS_8H_POLYIC_BMDM_DN	PLDN	ZNF277	IRF8	SERTAD1	SLC28A2	LIMA1	MCMBP	CACNA1D	PPP1CB	ZNF436	PHC2	TMEM192	LAP3	RALGDS	GNA13	ENDOD1	IRGM	PEX26	ATAD1	VRK2	HAT1	HDAC1	CENPE	CHIC2	NEU1	RBM43	SNX16	SPTLC1	FBXW11	CROT	HTRA2	LDLR	SPTLC2	CTSC	CNO	PCNA	FUT7	TMEM106A	LUC7L3	MRPL39	CEP350	CCDC6	G3BP2	NUDT9	EIF2S2	PTPRJ	TAF12	TRAF4	DIDO1	ESD	ZBTB7A	RNF114	TAB2	CDKN1A	MBD6	NAA30	ZDHHC5	MYNN	ITGB1	IREB2	ATF3	DYRK1A	2019-09-07	METTL6	NDRG2	VCL	PTPN6	MAP3K8	GTPBP2	SLC25A45	TM9SF3	ATP6V0A2	SMC5	ARF4	UBN1	MCL1	NINJ1	EXOC1	PSMB8	UBE2N	EFHD2	CD70	TBC1D13	MAN1A2	PBX2	LMO4	POLR3F	TRIM25	MOB1A	PTPRE	HOMER1	SLC37A3	STK38	IGSF8	TNRC6A	RAB10	ZBP1	SLFN12L	PTMS	STAG1	ARHGAP17	RILPL1	PDE7B	NR3C1	HMGA1	IL1RN	RTN4	TMEM39A	ICK	MDFIC	ZNF410	TMEM38B	PIAS2	HMGXB3	SRPK3	FRMD8	TBPL1	VPS54	PPP1R15B	ZDHHC20	ECE2	CCNE1	MSN	ETV3	SH3KBP1	VPS72	CDK16	CLK3	TBL1X	GCC1	RNPEP	CD164	MTF2	COG6	BCKDHB	VWA5A	RAB33B	IDS	ITPR1	ABCG2	EBI3	ABHD10	IFT57	HACE1	SH3TC1	LNX1	PLAGL2	DLGAP4	IDUA	GATAD2A	PDCD6IP	DHX58	MAP3K5	NANOG
GSE7460_CD8_TCELL_VS_CD4_TCELL_ACT_DN	http://www.broadinstitute.org/gsea/msigdb/cards/GSE7460_CD8_TCELL_VS_CD4_TCELL_ACT_DN	CENPM	2019-09-07	AKT2	GPR83	TDRKH	SLPI	NEB	SAP18	TRAT1	PLCL2	TIAM1	UCP2	LARS2	TCF20	MAF	SBF2	FRMD6	CNST	RB1	PPP4R1	IFT46	CD2AP	CLN6	CTAGE5	NME6	GOLPH3L	CDON	SHE	STK24	POLL	CD81	ST6GAL1	FADD	TMEM176B	BCAT2	RAMP1	METTL14	MTMR3	KIF3A	IFITM3	MYO6	COX6C	TMEM154	FNBP1L	FRY	MBOAT1	AMPD3	RAB1A	PPP2CA	AHCTF1	ADPGK	NDUFB3	HSD17B10	PARD6G	MYO10	RPA1	GCC2	ARHGEF11	GM2A	PLEKHA1	PKP4	CTBP1	MLLT3	DEM1	ASS1	S100A13	CGGBP1	UBE2A	GPR155	SUMF2	USP6NL	ZNF236	CD4	ERI2	ANKRD50	ECM1	OSBPL2	TMEM64	GPSM2	ZRANB1	IBTK	TNKS2	AHCYL2	SH3GLB2	SPRY1	PRICKLE1	SNN	ATP2B1	DUSP7	A2LD1	ANKRD27	CSGALNACT1	MDH2	FOLR4	SPEF1	CAPNS1	RASGRP1	KCTD13	GAS2L3	TMEM168	TOX	GNG12	ATP11C	CENPE	PRNP	CREG1	CENPL	ITGB3	REC8	SLC25A24	MSI2	MPZL3	ETS2	LRRC8D	FAM177A1	CENPA	EGLN2	AP2S1	P2RX7	HNRPLL	HMGB1	RCN1	USP27X	UBE4B	NFIX	MYO18A	RPUSD4	VARS2	AVEN	ANXA5	DNAJB14	GNB4	ARHGAP5	KIAA1279	SLC25A22	SH3BGRL2	COPG	RCBTB1	GYPC	PCCB	PTPRA	DAP3	TGM4	BTLA	ZFAND5	ZNF623	NUSAP1	FKBP1A	FOXK1	CDR2	BCL9	WFS1	HSD11B1	HSBP1	NSUN4	NDUFA8	MDFIC	PLXND1	ANP32A
GSE36392_MAC_VS_NEUTROPHIL_IL25_TREATED_LUNG_DN	http://www.broadinstitute.org/gsea/msigdb/cards/GSE36392_MAC_VS_NEUTROPHIL_IL25_TREATED_LUNG_DN	CDKN1A	CNDP2	CDH23	PSMD1	FAM82A1	LUZP1	SLC7A11	DHX32	NINJ1	ACPP	PRNP	PHLDA3	SPO11	PLAGL1	CD6	HRH4	MVK	B3GNT3	FRMD4B	CCDC59	HMOX1	PEPD	MT1E	CDCA8	LAMB3	CDR2	TRIB1	EIF4G1	MAPK6	LPPR3	GNPDA1	SLC22A2	VAT1	KIAA1549	STK40	RRS1	GPX7	MXI1	EXOC5	TOMM6	LMNA	GPC1	CSRP1	LMAN1	SOCS3	CUL4B	GTSE1	CCR1	CASS4	STAB1	RBBP8	SEMA6D	F2RL1	PRKAR1A	CYTH1	ERRFI1	TNFRSF12A	WNK1	CPEB4	AGPAT9	SFPQ	NFKBIZ	CD53	TMEM88	RNASEL	MAPK1	CABYR	PSMD12	DHRS3	UBE2D3	NR3C2	EIF5A	TNFSF11	SH2D4B	IFRD1	GPR65	AMPD2	SRXN1	CCNB2	FAM129B	UXT	B3GALTL	IL1R1	INCENP	YTHDF3	HMMR	CDR2L	EYA2	SOCS2	COTL1	HK2	SLFN12L	MPST	IL1RN	NFIA
GSE7852_TREG_VS_TCONV_LN_DN	http://www.broadinstitute.org/gsea/msigdb/cards/GSE7852_TREG_VS_TCONV_LN_DN	TCF7	SLC16A10	NR4A3	MAMDC4	GPR146	GTF2I	MAX	CLIP1	ENC1	FAM101B	DAP	SEMA4F	LDLR	MBOAT1	TGFBR3	HS3ST3B1	SLC26A11	HIST1H2BL	XKRX	GSN	CYP2S1	TMEM9B	TMIE	DENND2D	ELOVL7	EPAS1	KLHDC1	ST3GAL1	SLC12A7	SEPP1	SETD4	DUSP10	EXOC8	ALS2CL	PDE3B	RAPGEF4	VIPR1	TRIM36	DYRK2	ATP6V0A2	SPICE1	ACSS2	FOXK1	TSPYL4	TOM1	PDDC1	KIAA1467	NUMB	TMEM71	MCTP2	SEMA4A	EHD3	MFSD6	THEMIS	ITGB3	SNN	MBOAT4	APPL2	LANCL3	CSNK1E	MYO10	HECTD2	GRAMD3	NTRK3	SATB1	AP2A2	NFE2L2	ATP8B4	TM7SF2	ITK	METTL9	LYST	MFHAS1	EMB	FNTB	SLC30A4	MYSM1	RASGRP2	WDR13	S1PR1	IKZF1	PEX6	PIK3R5	IL17RA	SMAP2	DNAJC6	UBE2J1	RAP2B	RGMB	ARL5B	ATXN7L3B	CDR2	ENTPD5	POMC	PPT2	ADCY6	SGSH	PIK3IP1	EPB41L1	RAMP3	ACPP	CELF4	SYNE1	ITPR1	TTYH3	GPSM2	ICAM2	ABHD15	IBTK	PUS7L	CHD7	PAOX	SLC35E3	SCML4	CAMKK2	RNF150	MST4	PPIC	POLE2	BTLA	SGK1	TAGLN2	FAM78A	GRIPAP1	LDLRAP1	SMTNL2	LSS	FAM102A	CARS	IFIT2	ACTN1	L3MBTL3
GSE32423_MEMORY_VS_NAIVE_CD8_TCELL_UP	http://www.broadinstitute.org/gsea/msigdb/cards/GSE32423_MEMORY_VS_NAIVE_CD8_TCELL_UP	HOPX	INPPL1	GRAP	CXCR5	CHIC1	PTPN13	KCNK6	AHNAK	PDE8A	TSPAN31	DDR1	PGLS	LSR	RUNDC3A	CRMP1	DNAJA4	RHOB	GCAT	NEFH	CLSTN1	SERPINB6	SDF2	ACOT7	CTLA4	SLC25A22	NT5E	NUAK2	BCL2A1	PRSS12	ECI1	SEC16B	SOAT2	CHST11	ABHD14A	ARSB	CAMK2N1	PSEN2	MYL4	KCTD17	ST14	PRKCZ	NACC2	CXCR3	ASNS	DNAJC4	RPP21	S100A6	ANKH	BANK1	SBF2	IFNG	FASLG	ADARB1	CLDN12	ART3	GPR183	TNFRSF25	CASP1	ANKZF1	ERRFI1	TMC8	RGS1	NAAA	RUNX2	KIF5C	ACSBG1	CAPG	OSTF1	TRAF1	CDH1	ENPP1	ADAP1	PGLYRP1	CA12	TBX21	TRIM2	PPM1J	SNX8	LGALS1	CCL5	CD200R1L	PRKCE	CSDA	PCTP	GPC1	MRI1	ASAP2	TMPRSS13	ZDHHC2	ZNF175	AIG1	TMBIM1	SPINT2	NFIL3	ANXA2	PRDM1	FAM161A	PION	CD86	FAM129C	KIAA0020	CEBPB	PGBD1	DENND5A	RRAD	HLA-A	KIAA0040	FBXW8	GM2A	GIMAP7	HPS1	VKORC1	BMPR1A	NTRK2	MAP3K5	TGDS	PRSS41	NCF4	CRLF2	ATF3	ROGDI	SAMHD1	ECSIT	PLEKHM3
GSE17721_CTRL_VS_CPG_24H_BMDM_UP	http://www.broadinstitute.org/gsea/msigdb/cards/GSE17721_CTRL_VS_CPG_24H_BMDM_UP	ABCB7	ABHD10	ABHD16A	ACAD10	ACOT8	ACSM2A	ACTN2	ADD1	AFMID	AHCYL2	AIM2	ANKRD46	ANKZF1	AP4M1	APOBR	ARHGAP12	ARHGAP18	ARL3	ASAH2	ASCC2	ASH1L	BACE1	BAIAP3	BPHL	BTBD2	CAMK2G	CCNL1	CCR1	CD84	CDCA3	CDK16	CDKAL1	CELF2	CELF4	CENPB	CENPF	CENPH	CHCHD6	CHST12	CIT	CLPTM1L	CNPY3	CNR2	CTDP1	CTDSP2	CUL4A	CYP4F3	CYTH1	DAPP1	DBNDD2	DCXR	DDX47	DDX5	DENND4C	DEPDC1	DERL1	DIP2B	DNAJB13	DNAJC18	DNAJC30	DPAGT1	DSTYK	EFHD2	ELF1	EPB41	EVI5	EXT1	EYA2	FAM132A	FAM158A	FAM165B	FEZ2	FHL3	FIG4	FOXO3	FRG1	FUCA2	GABPA	GALK2	GIMAP6	GLUL	GPR34	GRAMD3	GRIK5	GSPT2	HABP4	HAUS2	HDAC5	HES6	HEXA	HEXB	HLF	HSD17B10	HSD17B8	ICK	IDH1	IFT122	IFT46	IMMP2L	ISCU	ITGB3	ITGB3BP	JAK1	KCNJ15	KDELR1	KIAA0100	KIF13A	KIF20A	KLHDC5	L1CAM	L2HGDH	LAPTM5	LBR	LETMD1	LUC7L3	MAN1B1	MAN2B2	MAN2C1	MAX	MBD6	MBP
GSE3982_EOSINOPHIL_VS_BCELL_UP	http://www.broadinstitute.org/gsea/msigdb/cards/GSE3982_EOSINOPHIL_VS_BCELL_UP	HIST1H3J	ZMIZ1	ACACB	SYNE1	TRIB1	FUS	JAG1	CXCL1	PSTPIP2	GRIK5	INPP5A	TNFRSF1B	FBXL5	DENND1B	RRAD	EGLN3	UBB	CREG1	DOK2	MANSC1	SSFA2	HIST2H2BE	PTEN	LAPTM4A	EPM2AIP1	TFDP2	DUSP1	MPHOSPH8	CD302	PDE4A	GPR35	DENND1A	JARID2	TNFRSF1A	NXN	TNFRSF9	GSTM4	ADIPOR2	FOXN2	SLC36A1	NOTCH2	MAP2K7	MMP25	PTAFR	ULK1	LRP6	INSR	F11R	TLR4	CAMK1D	HIST1H3F	MTMR3	LGALS4	RRAGD	SDCBP	B3GALT2	NOTCH1	CD97	DCBLD2	CNR2	SLC6A6	KCNMB1	NLRX1	GLTP	SERINC1	LAMP2	SMAD7	RHOB	AR	FHL3	EML4	ANXA1	CKLF	SLA	PTGER2	ACSBG1	PARD3	KLHL25	MPP1	HDGFRP3	FTH1	CYSLTR1	PPP1R15A	TGFBR2	CRY1	LIMK2	MCOLN1	PDE4C	ICOS	G3BP2	TLL1	ARRB1	COQ2	STAB1	POLB	FUCA1	SEC14L1	MKRN1	CHMP3	NR4A2	HRH4	AMPD3	HIPK1	SMAD5	GPD2	GCNT2	PODNL1	ADAMTSL4
GSE17721_CTRL_VS_LPS_2H_BMDM_DN	http://www.broadinstitute.org/gsea/msigdb/cards/GSE17721_CTRL_VS_LPS_2H_BMDM_DN	ST3GAL1	RNF208	MAP2K4	SQSTM1	FASTKD5	TBK1	NEK1	UBE2O	CBX4	RRAS2	TNFRSF10A	MEF2A	MLLT6	CACNA1D	SAMSN1	GNA13	PRKCH	ATF3	CHIC2	STAR	NUDT9	TTC39C	MTDH	LIG3	GALNS	BLCAP	SLAMF1	CD38	CEP164	ATRX	GYPC	KLHL25	IER2	SGTB	ENPP1	LMO4	GLIPR1	DNAJB12	SNX16	PALLD	TSC22D1	ZRSR2	CDKN1A	NR3C1	MUL1	CCDC53	PIAS2	ITGB3	BIRC3	FZD5	DMTF1	CLCF1	RNF2	BCR	FAM129A	P2RY14	OPA3	PPP2R2D	TMEM39A	GZMB	MAP3K8	FLNB	PON3	DHX15	CDV3	NFKBIA	PTPN23	CCR3	MTPN	CHD1	SLC41A1	TAF7	CASP4	UBL7	PPIF	PCM1	CRLF3	FHL1	TNFRSF8	PLSCR1	APPBP2	CALCRL	ARHGAP17	EBI3	KDM5C	CRYBG3	RARG	PTPRE	CD40	BMPR2	TUBB4A	NFKB2	2019-03-07	ARID5B	NAA38	DENND2D	ELL2	DTNB	VCAM1	INPP1	TYW1	SETD8	KBTBD2	TMCO3	CSF1	MXI1	ACSL1	SRA1	EDEM1	SLC15A3	AP4B1	CDR2	CCDC134	UBE2S	IFIH1	LIF	GSTK1	CCNG2	SMC5	ROM1
GSE17721_POLYIC_VS_PAM3CSK4_16H_BMDM_UP	http://www.broadinstitute.org/gsea/msigdb/cards/GSE17721_POLYIC_VS_PAM3CSK4_16H_BMDM_UP	TMUB2	STAB1	MVP	ZYX	SH2B3	ATL3	CST3	TAX1BP1	CMTM6	TBC1D15	IL12RB1	CASP8	RBMS1	CTTN	INPP5K	SLC25A45	GCNT2	CRIP1	RCOR1	PRRG2	AVL9	KAT2B	GLTPD1	AEBP2	ALDH18A1	TMEM229B	IFFO2	RBMS2	FYCO1	GTF2A1	IL21R	NAA20	TFG	RAB8A	BUB1B	EFR3A	CPT1A	TNFAIP8L1	EPB41L2	MORC3	MTA1	PDE4A	CD68	ALS2CL	PIM1	ITGA4	TTC1	UNC50	RAP1B	KIAA0319L	OCIAD1	RRAS2	PCYT1A	INPPL1	TIPARP	TMCO3	RENBP	MLLT10	PRKX	MAML2	PI4K2A	SERPINC1	PIAS1	HMP19	F10	PLEKHF2	TXNDC17	RBM22	HMGB2	SRC	PIK3R1	AGGF1	DPCD	ENC1	LASP1	RNF130	TRDMT1	SEPX1	CCNG2	ST8SIA1	SRRD	SGTA	RRAGC	PRPF4B	CLCN7	PMEPA1	SLC15A4	RABL5	ZNHIT1	BRMS1	PDCD10	ZNF276	PLEKHO2	VOPP1	RPAP1	SOCS2	LAPTM4A	ZFYVE27	TLE2	PRRC2A	SCAMP2	ETV6	UBC	SHARPIN	PUM2	IL10RA	CWF19L1	CDS2	HDAC7	ENTPD1	LLGL1	TCTA	PRR15	TSSC1	CLN8	RNF149	CD274	TIMP2	TSPAN2	CCNJ	MANSC1	ACADL	GPCPD1	HDAC5	CKB	TNFRSF9	RTN4	UBOX5	MXD1	HPS4	ADNP	RIPK3	IDS	SMC5	NDNL2	NASP	FAM69B	RBM15	NRBP1	DCAF11	MARVELD2	SMPDL3A	CHTF8	CA13	MNT	CUTC	TMEM184B	MOCOS	TRAF2	TFIP11	MLXIP	N4BP3	STARD3NL	ASH1L	ITPA	GPS2
GSE27786_NKCELL_VS_ERYTHROBLAST_UP	http://www.broadinstitute.org/gsea/msigdb/cards/GSE27786_NKCELL_VS_ERYTHROBLAST_UP	PPHLN1	NDUFS4	GPR183	SLC37A4	UBR1	UNC93B1	YTHDF2	GLB1	PTPN12	ZFP90	IRF2	MRPS16	DDX50	SETX	PLSCR1	FUS	FKRP	TNKS2	CD86	PPCDC	CALU	HMGN3	PDE4B	MYO9B	COX17	ASB13	RHOH	CNOT2	CRNKL1	COASY	TBC1D13	JAGN1	ZC3H7A	RBFA	ATG16L2	AAK1	FOXRED2	SEC63	TRIM14	SGTA	ARID1A	FAM179B	IKBKE	CCDC9	FBXO6	PHF23	DUSP7	ARF6	SURF1	ZDHHC4	PSMA7	FAR1	EXOC1	CPEB2	ACPP	TMEM120A	FPGT	MFGE8	SRF	CYP51A1	NDUFA6	COX10	PPP3CC	ZNF569	ASL	TMEM42	DHX15	HIAT1	LRP10	AIM1	ANKIB1	BET1	OPA1	ZNF652	NAB2	RRP36	HES6	RLIM	FLOT2	DUSP12	KIT	AXL	G6PD	UBQLN4	CFP	EIF2A	NINJ1	MBNL1	EIF4E3	TSPYL4	SIPA1L3	NDUFS3	PGCP	ZNF259	SEPHS2	CCDC115	FAM188A	RPL22L1	LSM14B	UBE2L3	NHLRC3	RHOT1	DNAJC17	WDR82	TRDMT1	PTTG1IP	MFSD8	SEC24D	NOB1	NRBP1	ZC3H7B	MGA	STX3	DHX57	ACACA	RPL24	MRPL42	ZDHHC13	ICMT	ZNF260	MARVELD1	B3GNT5	PECAM1	FAM164A	LMF1	PI4KA	NDUFS6	PRAM1	KIAA1841	DUS1L	SBNO1	CDCA7L	MRPS34	ZNF32	CAMLG	MTG1	PKD1	FAM55C	TLR6	EED	RPN2	GSTM4	STXBP3	NELF	ATE1	COG3	TTC5	PPA1	ZMIZ2	RBM17	ZADH2	TCF12	TAF3	TTC39B	EXT2	PLXND1	MOCS2	ABHD11	SPAG7	STRA13	ZMYM4	PKIB	ZMPSTE24	DCTN1	PPM1J	FMNL3	OBFC1	TMEM68	GOLGA4	TMEM70	ACO1	SMEK2	ZDHHC9	KIAA0319L	ZBTB33	GAK	CCAR1	HTRA2	HMOX1
GSE10325_CD4_TCELL_VS_LUPUS_CD4_TCELL_DN	http://www.broadinstitute.org/gsea/msigdb/cards/GSE10325_CD4_TCELL_VS_LUPUS_CD4_TCELL_DN	REC8	TMSB10	FHL2	SOCS1	STAT1	UBC	PFKP	VRK2	UBE2L6	PSME2	RBCK1	UBB	CAPN2	PSMB9	TNIP2	TAP1	CSDA	PCYT1A	ISG15	OAS2	PIAS2	CDC5L	MX2	IFIT3	MX1	CENPE	CD200	RSAD2	SYT11	RTP4	MYO7A	FABP5	B3GNT2	CASP1	PSME1	ARID5B	IRF7	AIM2	PTPN2	TFDP1	IL7	USP18	FBXO22	IRF4	PSMA6	IFI35	TRAFD1	PTTG1	NMI	RGS1	TBK1	KIF4A	LRP8	WSB2	FANCA	IFIH1	SP110	CDCA3	ZCCHC2	SAT1	MYD88	OAS3	UBE2Q1	EIF2AK2	YARS	TAPBP	PLSCR1	SNRPG	PHF11	SPO11	PPIF	CASP7	OAS1	LAG3	ATP5J2	HDGFRP3	TULP4	RASGRP3	LAP3	CENPI	DHX58	XAF1	ISG20	PTPN22	USP46	SLC50A1	ME2	HERC6	SP100	UAP1L1	GCH1	IFI30	TRIM21	FAS	ARHGEF3	KLF10	CCR1	MT1E	CREM	HLA-B	DDX60	KPNA3	WARS	CEP97	RPGRIP1L	CAPZA1	PMAIP1	LGALS3BP	RAB11FIP1	FAR2	GBP1	EIF5A2	DUSP4	ATP6V1A	LAMP2	MRPL42	SNAPC3	PARP12	PRPS2	TOX	HLA-DQA1	CLUAP1	GADD45A	STAMBPL1	RALA	COPS4	HNRNPD	MMD	IFNG	ICA1
GSE16755_CTRL_VS_IFNA_TREATED_MAC_UP	http://www.broadinstitute.org/gsea/msigdb/cards/GSE16755_CTRL_VS_IFNA_TREATED_MAC_UP	SPOPL	ZDHHC7	ATP6V0A1	SLC22A15	RAB3D	AVPI1	FOS	REV3L	RXRA	MANBA	CBX3	GNAQ	PPIG	ESCO1	TCF12	NFKBID	STK16	ZBTB1	PIP4K2B	DNMT1	DBT	MBOAT7	ABI2	PDSS2	WDR92	ABL1	APPL2	TRMT12	ALKBH5	DDX17	RNMT	TMEM175	DOK3	ATP10D	HK1	IRF2BP2	YEATS4	STUB1	DOK2	PRKAR1A	PHF21A	IL16	CECR6	PHLDA1	GADD45G	WDR73	SLC29A3	TEF	UBAC1	GPR146	MTSS1	TGFBR2	ABCC5	CLN8	NMRAL1	CELF2	UBR5	TRDMT1	VPS8	PLA2G15	PYCARD	TRIM32	RBM41	FAM78A	EGR2	DAG1	SH2D3C	DUSP10	ANAPC7	NFATC3	PRAM1	MRPL55	ARHGAP18	FGD3	LRRC58	TBC1D14	XPO6	ITSN1	CLCN5	IFFO1	DNAJC9	ARHGAP12	TBL1XR1	GALT	INPP4A	NAA40	NACC2	BCOR	ID2	XPO7	MIOS	NUP155	MEF2C	STAMBP	GLCCI1	GAS2L3	VPS26B	COMMD3	KIAA1107	ZNF518B	CBX1	ZMYM3	UFSP2	ARHGAP9	ZRANB1	TRIM8	IRS2	HELZ	ING2	PCMTD2	SFR1	FUT8	RASA3	TPRG1L	SNAP23	EPB41	TUBGCP3	TWF2	FKBP15	KLHL36	PHF6	MBD4	GGPS1	RNF125	BAIAP2	METTL21A	TP53BP1	ZNF395	HPS4	MKRN2	MOB3A	TBC1D8B	RNF7	MAF	AGAP3	TNFRSF11A	ZFP3	PDS5A	KIFAP3	GIT2	INO80E	SGK223	TMEM177	KDM3A	TXNDC12	UBE4A	AKR1A1	MOSPD2	MTIF3	PTDSS1	TPST2	CASP2	DSN1	ZBTB4	TIGD2	ARID4A	DRAM2	PRPSAP2	ZC3H14	AGPAT5	PAQR7
GSE17721_PAM3CSK4_VS_CPG_16H_BMDM_UP	http://www.broadinstitute.org/gsea/msigdb/cards/GSE17721_PAM3CSK4_VS_CPG_16H_BMDM_UP	GDI1	ASCC1	IFT57	MOSPD2	RNF181	ABL1	ANGEL2	ACVR1B	HUS1	MMP9	ARMC1	NUP160	RPS4X	USP34	VPS37A	PTPRE	DHRS7B	SRPRB	EID1	TMEM147	SHPRH	SLC35C1	ARHGAP21	RPS6KA1	PLS3	SRSF11	XRCC5	ALDH2	EIF3K	SREK1IP1	PYGM	MRPL24	NEDD4L	ADAM22	ZC3H12C	EMP3	CD1D	FKBPL	TSPAN13	EWSR1	FDFT1	PTCH1	ATP6V0D1	B3GALNT2	ARGLU1	TTLL3	IFNAR2	PRG4	SLC3A2	PIGA	FBXO43	RGL2	DTNB	SFXN1	TUG1	BMP7	POFUT2	FAM118B	PCBP3	FAM162A	UBA1	GGH	RMND5A	TACC2	PPIC	ZHX1	TFB2M	ABHD14A	CALCRL	ARFGAP3	SLC44A1	RAB7A	AVPI1	LTB4R	WASL	EHD1	COX8A	FIBP	ACPP	SLC25A29	NEAT1	PDE4B	TOP2B	ADD3	PARG	SLC11A1	RNF7	PRODH	SLMO2	FAM174A	HSPB11	IMPAD1	BTBD1	SLC38A1	MLL2	SFXN4	RPL28	ATPBD4	CRELD1	EXTL2	LSMD1	XPR1	SAMD8	CRBN	PTGER2	RNASET2	PTPRS	TTC35	RAB27B	HSPA5	TMEM63A	RNF149	MINOS1	KIF1B	ERLEC1	ATAD2B	CPNE3	NEDD9	LIMK2	NOP2	IER3IP1	GSPT2	ANAPC11	EGF	SRM	ATP2A2	CASP2	TM2D1	RPL22L1	MAN1A1	SLC44A2	PYGO2	ING1	ING4	ITCH	RTN3	UBE4B	TRRAP	RNF103
GSE15324_NAIVE_VS_ACTIVATED_ELF4_KO_CD8_TCELL_UP	http://www.broadinstitute.org/gsea/msigdb/cards/GSE15324_NAIVE_VS_ACTIVATED_ELF4_KO_CD8_TCELL_UP	EMX2OS	FSD2	TRIM26	TBL1X	SAFB	MPHOSPH9	PRMT10	MAN2B2	NPC1	ZFP3	MEIS3	BCDIN3D	FAM36A	WWP2	CLCN4	B4GALT7	LPAR6	FAM96B	MAP3K11	ADAM12	MECP2	MYLPF	MAP3K2	USP21	ZNFX1	CLASRP	HEXIM1	ASPSCR1	CHPT1	HAGHL	RAB11FIP4	BACE1	HDAC11	TOR2A	SH3PXD2A	SLC26A11	RFXANK	MEPCE	IL6ST	TCF4	SLC25A45	USP2	NARF	ZBTB2	SIPA1L2	PHF14	ZFAND3	PHKG2	MED11	EVI2A	ELAC1	NT5E	CLTB	SOCS1	GPR180	TRAPPC2L	USP28	RAB1B	CREBBP	OMD	FEM1A	PLCB2	PRRT3	DCAF4	ETHE1	ACOT8	TMEM81	LETM2	CACNA2D4	QPCT	TEX264	ITPR3	GTPBP1	MCEE	SNX30	SKI	PSMB10	NHSL2	VOPP1	SLC10A3	PEX10	ELMOD3	MLL2	PDLIM5	IP6K1	SMAD3	NMB	PIGP	ELMO3	SLC39A3	MTMR10	RAPGEF2	DUSP1	NUDT6	TSHZ1	MIIP	NECAP2	TREML2	PTPN12	ANKMY2	FAM98C	BCL2L11	EPHB6	TMEM80	RBM42	SMEK1	MLX	AP3M2	RALGDS	TNIK	PLEKHA1	MAP3K14	LRRC1	SIAH1	UCKL1	TF	TTN	TBC1D9B	MEGF11	GPANK1	PSMG4	KLHDC3	PTPN18	CIZ1	PNPLA7	SRD5A3	EIF3K	DCTN1	FBF1	NR1D1	DMAP1	PDLIM7	CNTRL	GBF1	METTL3	KAZALD1	ABHD10	ABCA7	BTAF1	AGTRAP	MAP3K9	KREMEN1	NDUFA6	IMPDH2	HPCAL1	DOCK8	IFIT2	ATP5L	MRPS11	APBB3	FAM117A	DDX58	PLEKHG5	EFEMP2	RELT	NSRP1
GSE360_L_DONOVANI_VS_T_GONDII_DC_UP	http://www.broadinstitute.org/gsea/msigdb/cards/GSE360_L_DONOVANI_VS_T_GONDII_DC_UP	GPC1	GFER	FBXL2	PCDHGA12	MLL2	RAD54L2	CACNA1S	DNAJA3	ACSBG1	CCR4	ODF2	GMDS	ABCB8	ANKRD28	STON1	SMG6	ATRNL1	IL2RB	ABCD1	PHKG2	NPTN	IL18RAP	GNAQ	HSPB6	FANCC	SYT11	FBXL5	FRAT2	KCNB1	RNF6	GNAL	MAFK	TG	NIPAL3	PPIH	BAP1	MBP	SFXN3	NEDD4	GMFB	ACTN1	STX3	SPTLC2	FIG4	PRDM2	DIS3	MMP9	SLC16A4	EIF3K	APOBEC2	ERLIN2	ZNF169	PRKCH	PEX11A	AHNAK	LITAF	NUDT3	ELK1	SMAP1	RUNDC3B	SLC25A44	CAPNS1	SP4	KTN1	EYA2	SLC30A1	AMPD2	RNF13	PLIN2	UBL3	NDUFA6	SLC2A1	ENO2	MYL12B	NR3C2	TBC1D12	FLOT1	YIPF1	GAS2L1	GNAI3	PTGER2	PTPN12	ADAM19	INPP5D	RPE	GNA15	RAC2	GM2A
GSE36392_TYPE_2_MYELOID_VS_NEUTROPHIL_IL25_TREATED_LUNG_DN	http://www.broadinstitute.org/gsea/msigdb/cards/GSE36392_TYPE_2_MYELOID_VS_NEUTROPHIL_IL25_TREATED_LUNG_DN	CWC15	SYNRG	TNFRSF11A	MAGED1	FYTTD1	ALDH1B1	NOP2	POLR1A	CARM1	PIGA	GMPPA	MRS2	MRPL18	PHF23	HINT2	KIAA1467	PPM1G	PPP5C	GORASP2	TRIM36	SIRT4	GBF1	MDP1	NCOA5	ITPRIPL1	PALLD	AUH	ATF6B	GDF3	ZDHHC9	USP18	UBE2G2	GTF3C6	LONP1	ETV6	BCKDHA	AHCY	RPL9	PACS2	ACAD8	FOXRED2	PLOD3	CCR2	WHSC2	EIF3D	CCS	RPL24	FAM100B	IL6ST	AP1B1	TM4SF5	GNPAT	TAPBPL	CREB3L2	MGMT	2019-09-09	MRPS18A	HEMK1	ALG5	CYC1	MED7	DNAJC16	FAM105A	STAMBP	RAD23A	ARL6	IMP4	TOMM40	STOML2	PSMB7	ARHGEF6	REEP4	ZNHIT3	EXTL3	ZDHHC7	FKBP5	NFIL3	CDC42EP4	CTSB	NAP1L1	ICMT	RAMP1	GNGT2	LCMT1	GTF3A	NDUFS5	NUDT9	CERK	FAM72A	WBSCR16	TNFRSF12A	PGAM1	HS3ST3B1	AUP1	CNOT8	JHDM1D	RAVER1	H2AFJ	FAM117B	TMEM51	TUBA1B	NDUFA9	CENPF	RPL17	GPR19	CATSPER2	FAM89B	UXT	MATK	ORAI1	ABI3	TOP2A	F10	STRA13	PSMC1	CHMP6	EMB	DDRGK1	VPS26B	PLIN2	RPL19	RPL35	ZMAT5	PLXDC1	RUNX3	CENPE	MYEF2	NDUFS6	VHL	KCTD5	TBC1D13	TYSND1	DET1	MRPS7	PARP9	UBA1	SEC61G	IDH3A	UBE2K	PDRG1	TRIO	MTG1	SAP18	RPS23	KIF20A	RASGRP1	PFKP	NDUFB10	MRPS28	HLCS	NDUFS2	WDR55	KAT2A	G6PD	RCC2	HNRNPA1	ANKRD40	AARS	NUDT15	IFNGR1	NR4A2	AURKAIP1	WIBG	UNC93B1	FBXO34	NLE1	EDEM1	IRF7	PMPCA
GSE9988_ANTI_TREM1_VS_LPS_MONOCYTE_DN	http://www.broadinstitute.org/gsea/msigdb/cards/GSE9988_ANTI_TREM1_VS_LPS_MONOCYTE_DN	PLEKHF2	PMAIP1	MAP3K8	ZC3H12A	PELI1	TNIP3	ICAM1	GCH1	ACSL1	NFKBIZ	PPP1R15B	RND1	RAP2C	EIF1B	FFAR2	BIRC3	RNF19B	TNFAIP3	PFKFB3	TNF	TAGAP	SOCS3	CCRN4L	TLR7	CD274	RHOH	RIPK2	CLIC4	CFLAR	CDK1	TAOK3	DUSP2	TNFAIP8	TANK	NFE2L2	SNX18	PSMA6	SDC4	BCL2A1	CXCL2	XBP1	NBN	LDLR	AZIN1	IL36G	TNFRSF9	BIRC2	IER3	GADD45A	STAT5A	SPECC1L	PTTG1IP	EPM2AIP1	RAPGEF2	NAB1	GTF3C6	ACVR2A	GPR132	SFR1	GBP1	MCOLN2	CD40	MLF1IP	TAB2	MST4	CCL4	QKI	PIK3AP1	TRAF1	NFKBIA	PTPRJ	RCSD1	IRAK2	PLK3	GRAMD1A	KIAA0247	CCNB1	RHOF	HDGF	SERPINB8	UGP2	RIN2	CLCF1	PNPLA1	IL15RA	ZBTB10	IPCEF1	IFNGR2	TMEM123	HNRNPC	FAM49A	NIN	ADA	STX11	DCUN1D3	SAMSN1	RBM17	PDSS1	SLC2A6	PSMD5	E2F7	ITGB8	PLXNC1	KCNA3	BAZ1A	TP53INP1	NAMPT	EHD1	CXCL1	HS3ST3B1	PILRA	MTF1	DNAJA1	PNRC1	ZC3HAV1	IFIH1	DRAM1	IL10	APOO	NFKB1	SOD2	SNX10	DENND5A	FNBP1	PTAFR	NCOA4	FAM65B	SLC25A12	FOXN2	PIM3	PLAC8	PI4K2B	PPM1K	EBI3	CD83	RAB21	MAP3K4	CREBL2	TCF7L2	SAV1
GSE17721_12H_VS_24H_GARDIQUIMOD_BMDM_DN	http://www.broadinstitute.org/gsea/msigdb/cards/GSE17721_12H_VS_24H_GARDIQUIMOD_BMDM_DN	SSBP4	KCTD12	MCM7	NCBP1	PQLC2	AKR7A2	PRKCSH	PAICS	ST6GAL1	PRAF2	GSTZ1	SLC44A2	DRG2	YPEL1	PNPLA7	KIAA1737	ECHDC1	TMEM14C	PIGS	PLD1	ORC5	RB1	PC	RPL19	PAFAH2	ECI1	SEC24D	ARCN1	PRICKLE1	GATC	SELENBP1	RABGGTA	NDUFV2	ABHD4	ITPR3	MESDC2	TM2D3	UBR7	MPND	COPG2	NME6	EIF5	MRPL37	CSDE1	MRPS33	RPS6KA1	NDUFA8	DUSP19	HSPH1	PRKRA	GPR180	PSEN2	ZFP161	WWOX	DCTPP1	SMPDL3A	PXMP4	SLC46A3	DBNDD2	PTEN	CD2BP2	CIRH1A	DPY30	ATP5D	MCFD2	STOM	TUFM	ALKBH3	BPNT1	CLPP	FOS	MRPL41	RIOK2	FAM49B	TTLL1	EIF1AX	DTYMK	ITM2B	SERF2	PRPF6	RPP14	TEF	DNAJB4	MED29	TMEM223	POLR1C	DDT	PCMTD2	ACAA2	DERL2	GINS4	DRG1	GPR65	HSD3B7	MAPK14	DAP	TULP3	HSPA4L	SMYD5	TMEM205	DYNLT3	CRADD	SH3BGRL2	IL10	SDF2	SRXN1	BBS9	PNKD	GAB3	CWC27	SSX2IP	OSBPL2	TAF9	UROD	CSE1L	HAUS5	POLA2	SRM	RBM28	RG9MTD3	CD1D	NUP210	DPH5	MST4	FARSB	NDUFA11	STMN1	ZNF707	TMEM216	VDAC3	LAS1L	PARP16	TBCC	SLC25A11	SETD6	TMEM126A	KCNAB2	H2AFZ	NOA1	SNAP47	GADD45A	CTSH	TXNL4A	GANAB	GK	METTL7A	NBR1	TSPAN31	UBE2B	MRPS22	SLC25A4	ABCD4	TLR4	SUV420H2	NDUFS2	VDAC1	THAP11	NRD1	DEF8	GNB5	RCHY1	TMED7	TLR1	LIG1	NIT2	EXT1	SLC25A10	FBXW2	RNF128
GSE17721_POLYIC_VS_PAM3CSK4_8H_BMDM_DN	http://www.broadinstitute.org/gsea/msigdb/cards/GSE17721_POLYIC_VS_PAM3CSK4_8H_BMDM_DN	ACTR1A	PREB	AGXT2L2	STAG1	HGSNAT	KCNA3	NUP85	MYO7A	SOD2	EML3	MBD3	SLC35A4	ATP1A1	FASTK	TMEM129	LUC7L	CKS2	ABL1	PRKCSH	SUPT16H	NDUFAF4	DUSP6	TP53RK	NPM1	FAM122A	AATF	CPEB2	STARD7	DNAJC3	GGH	BPNT1	TSR2	MORF4L2	NCKAP1	POLD2	RPL9	CDADC1	PHTF2	TTC39C	CLPB	HEATR6	MLLT11	PSMB7	BLVRA	ATP5B	UTP18	SNRPB	UMPS	NUDCD2	THAP2	LOH12CR1	INTS7	CHST12	DNAJC28	DARS	ZFP64	CYP2S1	LSMD1	SNRPD1	FDPS	PPP2R5D	RABAC1	LPGAT1	ADAM17	BYSL	SYNCRIP	MRPS16	ARPC1A	TAF10	RECQL	ATP5G3	KIAA0319L	CETN3	ACVR1B	RAI14	DHX40	SSSCA1	ALAD	EXTL3	TTC13	OSBPL2	S100A1	RPL37A	TPRG1L	MRPL20	CDKN2AIPNL	SLC38A1	UQCRC1	EIF4H	NUDCD1	PAPSS1	EIF1AX	CDKN2B	SMARCC1	SEC11A	NFYC	LTV1	ZDHHC6	ANXA2	UBE2A	KLHL21	BANF1	SNX15	CCDC47	GRK1	ARHGEF1	CHUK	DDX18	RMND5B	BTF3L4	NDEL1	GALNT1	ALDH6A1	RBX1	GM2A	FTL	PDXDC1	NME3	ORMDL2	MAP3K8	FASN	NDRG3	ATP5G1	DHX15	RPL23	ARL2BP	NAP1L4	NOP2	PRDX5	PPP3CC	ASPM	ABCB6	FAM174A	PRPF19	LSS	KLHL36	MEA1	DIABLO	NDUFS8	MRPS2	CEP250	FKBP15	COQ3	EIF3L	UTP6	BAG6	POLR3K	GTF3A	ZDHHC20	SLCO3A1	TRMT2A	HDLBP	UBE2M	IDH3A	NDFIP1	DPH5	TMEM60	CTDSP1	GEMIN6	FAM48A	MCAT	RPS6	CRAT	ZNF808	XYLT2	COMMD4	XPR1	KPNA1	AP1AR
GSE11924_TFH_VS_TH17_CD4_TCELL_UP	http://www.broadinstitute.org/gsea/msigdb/cards/GSE11924_TFH_VS_TH17_CD4_TCELL_UP	FAM160A1	MEF2D	ARSA	EXTL3	BCL9L	ARL8A	PRKX	TPR	SH3BGRL3	2019-09-07	MKL2	ARID4A	CLCN6	ZBED6	CABLES1	AVL9	ZFYVE1	UNKL	ORAI2	GAK	HMBOX1	CAMK2B	ZC3H3	IQGAP1	RAB22A	KIAA0556	PPIL2	PLBD2	MAST3	TCHP	FCHO2	KLC1	PBRM1	SLFN5	MAN1B1	TMEM87B	ICOSLG	HP1BP3	DEPDC5	TMEM64	NEAT1	CC2D1B	DDX24	STK11IP	AHI1	PTPN11	RAB6B	EVL	MGRN1	GCC2	SF1	STX6	UBR1	ZFYVE28	NAPRT1	FAM8A1	SPSB3	MPRIP	PPP1R35	OSBPL7	ZNF157	CCDC93	APOE	GRAMD1C	DIP2B	BRWD1	PPM1K	SMTN	ERBB3	ACD	FBXW4	MAZ	DUSP4	FAM193B	TRIM39	CDO1	AP2S1	MLL2	SENP7	CAPZB	LCOR	KHDRBS1	UBXN4	GPR132	PNPLA2	RSPRY1	PPOX	FAM158A	COG4	RNASEL	SUOX	HIST3H2A	ATP11A	MX2	AGPAT1	CBX4	CIZ1	BRD4	TBC1D22A	ILF3	MED24	DAPP1	SPAG1	ZNF708	CNTRL	CTCF	FBXO38	LITAF	ZFYVE16	TRIP4	PARG	OSBPL5	ABHD12	TXNDC15	DNAJC13	RHOA	WDTC1	RPA1	PDDC1	PSIP1	ZER1	FAM100A	B3GALT4	OBFC2B	ZNFX1	ZXDB	RGL2	FAM110A	STX4	CHD8	CYHR1	H2AFZ	FCHO1	AMPD3	SNAPIN	WIPF1	INSIG1	CAPNS1	MAPRE2	GCLM	MARK3	WDR62	MSN	OXSR1	HERC1	SYS1	MKNK2	FAM53C	POLG2	SMG6	SLC26A11	FAM102A	EPC1	SLC9A8	EPN1	FAM69A	KIAA1958	AFF1	TAF15	REXO1	TUBGCP4	BTBD2	UBE2H	VAMP4	IFIT3	TMCC1	CCDC117	NUDT18	PCSK7	SUFU	ARHGAP5	ALDH6A1	MCM9	CRBN	BTBD6	RABGAP1	SSH3
GSE360_L_MAJOR_VS_T_GONDII_DC_DN	http://www.broadinstitute.org/gsea/msigdb/cards/GSE360_L_MAJOR_VS_T_GONDII_DC_DN	RRAGB	AKT2	TGM3	ITPKB	PKP4	HYAL2	FNTB	PRIM2	RALGAPB	TTC28	ZKSCAN4	HABP4	SPIB	RAE1	RFXAP	PRLR	STK16	USP22	INTS9	UTP20	ERC1	NPRL3	RUVBL1	MDN1	OFD1	RYR3	GFI1	TMEM109	CPNE1	CXCR7	SEC23B	RPE	CCDC9	PDIA4	SNRNP35	TYRO3	MLF2	SCAPER	FANCI	GPR182	CACNA1D	SMG1	ME3	HIST1H1E	KIAA0020	TBP	IL18R1	TRAPPC3	TAF13	TPD52	B4GALNT1	ABL1	AMOT	MRPL28	KDM4B	SNRPD1	MMP11	NDUFB6	ZNF160	RBBP7	HIST1H1D	POU6F1	BAG5	POLA2	YTHDC2	PCGF3	RAD50	CPE	DGCR2	INPP5B	B4GALT6	ORC5	DNAJB5	KCTD2	ST3GAL1	KLHDC3	BICD1	RASGRP2	UBN1	GDF11	CCNT1	HARS	SND1	WWP2	SLC25A24	ZBED4	TXLNA	CACNA1C	TAF1B	SLC12A5	SDHA	KANK3	MATN2	EIF3J	S1PR1	ADRB2	SLC9A7	INPP5A	SPECC1L	ERAP1	MAP3K13	STXBP5L	GCLC	SPRY1	RAPGEF4	PHTF1
GSE18791_CTRL_VS_NEWCASTLE_VIRUS_DC_1H_UP	http://www.broadinstitute.org/gsea/msigdb/cards/GSE18791_CTRL_VS_NEWCASTLE_VIRUS_DC_1H_UP	RUNDC1	ZNF691	PARS2	KAZALD1	TLR7	CELA1	FOS	FANCB	AP2A1	ITM2A	ARMC2	NCDN	HGFAC	MRPS31	SKIV2L	PARD6G	RGS11	ARHGAP39	CORO2B	TTI2	BTBD2	ZSCAN20	SNX21	SPIB	ZFP3	IL17RD	ZBTB9	ENKUR	CD5	FOXP4	BTBD11	RTP4	PITPNM2	ACAD10	LYSMD3	WRB	MBD4	TLR6	CCDC116	TMEM37	WNT4	CHDH	XDH	LGALS4	CDO1	ZFP62	CSGALNACT1	ZNF546	PTPN3	IRGM	NAP1L5	MED12L	ERBB3
GSE3982_EOSINOPHIL_VS_MAST_CELL_UP	http://www.broadinstitute.org/gsea/msigdb/cards/GSE3982_EOSINOPHIL_VS_MAST_CELL_UP	SDHAF1	TRAPPC2	CNN2	NOTCH2	KDM5C	USP15	DBT	PTEN	SATB1	RXRA	SYNE2	ERCC6	CBX2	XAB2	TNFRSF1A	CKB	DOK2	SF3B1	RDH11	ACACB	PELI1	CDKN2D	TSGA10	SKP2	SNIP1	KIAA0922	CYSLTR2	PCTP	CNTRL	CYTH1	IL6R	MX2	USP19	SAMSN1	TUB	PARP8	GSN	PARP16	ZNF217	MID1IP1	CACNA1S	UBL5	PIM2	GAL3ST4	CCNT2	CTDSP2	MAP2K7	TM2D3	DOK4	DDX6	HLA-F	DDX28	MTHFR	NNAT	TPPP	HMOX2	TMEM143	TNFSF14	SLA	RTF1	LIMK2	LSP1	CAMK1D	RIN3	MTF1	GIT2	NLRX1	MKRN1	SPATA6	RPL41	LRRFIP1	APLP1	CXCR3	JAK2	FBXO42	NUP50	CAMKK2	MTMR1	TAF1D	MTM1	ELF4	ABCA7	ETV6	GTF2B	TCF25	FMNL1	TAX1BP1	RSAD2	KIAA1109	LPGAT1	ITGAL	APOBR	LSM14B	NADK	PDK3	CASP8	FICD	RNF208	MMP25	TAF5	IL10RA	RRAD	RNF24	ENTPD1	EZH1	UBE2B	GNAZ	SVIL	BANP	ZNF281	RB1CC1	NID1	SEC62	STAG2	TAOK1	CSF2RB	S1PR1	ZNF292	GPR65
GSE3982_EOSINOPHIL_VS_NKCELL_UP	http://www.broadinstitute.org/gsea/msigdb/cards/GSE3982_EOSINOPHIL_VS_NKCELL_UP	FAM49A	SLC6A6	HLA-B	ZMIZ1	HNRNPUL1	ERP44	UBE2H	BCL2A1	INPP5A	MLF1IP	LONP2	MAD2L1BP	MFSD1	FTH1	MCL1	NFIL3	RAB3GAP1	LTB	CYB5R4	SNTB1	SDCBP	SSFA2	BTBD7	MKRN1	E2F3	SLA	RXRA	DDX6	ASAH1	SKP2	CDC14B	NRBF2	VCAM1	CENPF	SGK1	PPP6C	SWAP70	JAK2	NSMAF	RSL24D1	PSMD12	SEC14L1	USP22	PRODH	FES	DARS	FAM102A	SEC62	ZNF281	SLC19A1	RBPJ	MAST1	STK4	DNAJC7	CAMK1D	HRH2	EPM2AIP1	INPP1	DCUN1D2	SRRM2	RTN3	IL5RA	NOTCH2	RSAD2	ZNF3	CNBP	LST1	CHMP3	LIMK2	CCNH	BRCA1	ADAM8	FNBP1L	H3F3B	GLRX	CBX2	BCL6	MTM1	TNFSF14	TTYH1	MYL6	ITSN1	BANP	TMEM127	JAG1	ACSBG1	SNN	THYN1	TLR7	BIK	GPR137B	ACPP	EIF4A3	USP6NL	PTGS1	CALM1	CRK	PLXNC1	CNR2	ARHGAP26	LSM14B	ENTPD1	RNF24	SLC4A8	SVIL	ORAI2	FRAT1	AHR	MTHFR	ITPKB	TAOK3	2019-03-03	XPO6	SMS	PYGL	NDUFA6	CYSLTR1	GNAQ	NCOA4	TREML2	UBE2B	NEAT1	PGK1	TNP2	RGS1	RRAGD	DDX21	ERLIN2	ITM2B	EGLN1	CMTM6	RUFY2	PIK3CG	PNRC1
GSE17721_CTRL_VS_GARDIQUIMOD_6H_BMDM_UP	http://www.broadinstitute.org/gsea/msigdb/cards/GSE17721_CTRL_VS_GARDIQUIMOD_6H_BMDM_UP	TM9SF1	ZNF703	GOLM1	BRCC3	MANBA	RXRB	RPS8	ITM2C	SUPT5H	LYST	PNPLA7	CDCA7L	CHCHD6	HLA-DMA	IPPK	HPCAL1	PGD	AKR7A2	MAD1L1	MYL12B	PTPN6	GPX4	WASF2	EVI5	FAM98C	C1D	CXCR5	ORMDL2	LMNB2	SH3BP5L	CRADD	TTYH2	HDAC6	WDR61	CUEDC2	FBXL12	PPAP2C	TRIM25	CDK2	XPC	SLC25A35	PPP1CC	RASSF5	RBM47	CCNB2	TECPR1	MRPS24	SNX15	ERLIN1	IQSEC1	TP53	FRMD4B	TAF9	SYNPO	TSPAN14	PPP3CA	CPT1A	CPPED1	LEPROT	USP11	TMEM216	RPS3	GALT	CDC25B	TMEM43	ARRB1	HNRNPUL1	RFC1	DCAF12	BAIAP2	FAM117A	HMGCL	ACOT13	HABP4	TMEM179B	MRPL28	ANKRD10	CNOT6L	HAUS3	NR1D2	FAM69B	KIAA1143	HADH	TXNDC5	CLYBL	GLO1	TPRA1	RASAL3	RGL2	LDLRAP1	TTC4	MARVELD2	IVD	DIP2B	TMUB2	NR4A3	HMBS	NDUFA10	MCM7	GDI2	CENPE	ZNF277	NCOA1	MRPL49	SRRM1	OCEL1	MSL3	APOA1BP	NCOR1	HMGB2	ABHD15	ANKH	PLA2G15	RBM42	IER5L	RGS19	LSP1	ATG12	NUP35	ECH1	AAGAB	HAUS8	NUF2	PBX2	SYF2	YWHAH	DOK3	PNPO	LYSMD3	UFSP2	MFSD6	NDUFV3	MPP6	GALK2	DDIT3	MBP	PARP3	SIPA1	MGST2	NDST1	XIST	SESN1	XPR1	ACTR6	POLA1	LPGAT1	PADI1	CDH23	ACO1	SLC25A39	DUSP7	DDIT4	SNX1	STK10	RPL30	LYSMD2	MRPL47	MRPL44	FAM32A	CENPA	FLCN	DCAF11	SGSH	DAP	NCKIPSD	MDH1	NUDT7	LIMK1	HMHA1	FRAT1	DYNLT1
GSE3982_EFF_MEMORY_CD4_TCELL_VS_NKCELL_DN	http://www.broadinstitute.org/gsea/msigdb/cards/GSE3982_EFF_MEMORY_CD4_TCELL_VS_NKCELL_DN	LAT2	GAS2L1	MICALL1	MEGF9	PLEKHF1	IRF7	FAM49A	GRIN2D	REXO4	COQ2	NCAM1	RGS9	ARRB1	PISD	IRF9	IFNAR1	KIAA0195	CD300A	TBC1D10B	TST	U2AF2	PTK2B	MNAT1	CD160	SUOX	MRPL15	MKRN1	MRPL33	PECAM1	RAB7A	ELMO1	TXK	RPRD2	UCKL1	MYO1E	SGPP1	SLC10A1	FDPS	MARCKSL1	HMOX1	FEN1	FAM193A	YPEL1	RGS19	RFTN1	LRRC41	SLC17A9	KIFAP3	RTP4	YIPF3	TYROBP	NDUFC2	TYK2	FGL2	DCAF11	NLRX1	TRIO	TUBG1	CAT	SPG20	TBL3	UBIAD1	H1F0	LAPTM4B	BCAS1	CCR1	RGS3	PIGO	TULP4	IFI30	NFIC	IMPACT	ZBTB10	ELMO2	ITCH	UTP11L	BZRAP1	CD302	USP22	CTSF	PDK3	MAPKAPK3	ATP5SL	XBP1	PPIP5K1	CR2	KIAA0930	DSCR3	UBAC1	LYN	TBL1X	CD38	TUB	MAB21L2	BSCL2	FRAT2	RAB27B	ZNF410	ARAP1	JUN	RPS27L	PIK3CG	SYK	BLCAP	CTSW	NUMA1	TCEA2	MRPL13	WASF2	RHBDF2	TEX261	NFKBIL1	SERPINA1	EPHX1	ASCC1	SOCS3	MEA1	TRIM32	RSAD1	TPI1
GSE27786_LSK_VS_ERYTHROBLAST_UP	http://www.broadinstitute.org/gsea/msigdb/cards/GSE27786_LSK_VS_ERYTHROBLAST_UP	SIGMAR1	CD97	ARSK	BCKDK	ZDHHC4	GPATCH2	ATP8B2	MSN	FAM172A	KDM1A	RRP36	UXS1	BOLA2	MRPS25	SF3A3	HMG20A	SUPT5H	MEX3B	MYCBP2	RASGRP2	MGA	GUF1	HIAT1	FUCA2	RNF103	ERCC5	FRRS1	NFIC	DCAF15	PRKCD	RMND5B	CAD	FAM164A	FAM105B	RAP2B	PPM1K	PIK3AP1	RASA4	DLG3	RAPGEF1	HEG1	SNX9	ZNF260	MATN2	NAB1	PDLIM1	NOL8	ZBTB24	ZNF32	SLFN13	CDC14A	TRDMT1	SESN3	LMF1	MYADM	PHKA2	RPS7	MTHFD1	TTI1	BET1	DUSP16	BTBD1	SCFD2	WDR19	CYBASC3	LSP1	MTF2	ATP6V1H	IMMP2L	DUS3L	ANKRD13D	TM9SF4	IDS	TNFRSF18	MRPL27	ST14	CDK9	SPP1	RAD1	EFR3A	DPAGT1	POMGNT1	MTM1	GLRX3	PLBD2	CNOT2	FAM178A	EI24	STX16	SFXN2	VILL	SLC9A9	GOT2	NT5C3L	PFAS	COG3	CRELD2	TUFM	CORO1C	SDHA	STYX	PDE7A	STAT5A	FLYWCH1	COPS3	IKBKE	SCARB1	MECR	RBL2	WDR77	DPP3	NDUFS3	PPHLN1	POMP	DBI	NDUFS4	DCTN6	IARS2	ASNSD1	CHD3	APPBP2	SCO1	APOA1BP	KCNQ1OT1	IFT74	FAM173A	NUDT6	FBXO6	NDUFV2	VPS33A	PDXP	GBP7	SLC25A36	STIM2	ZNF518A	TRAF3IP1	ZC3H7A	CCDC71	TSHZ1	KIF1C	IL18RAP	EXOC1	GNPDA2	ATG4C	CHM	ARHGEF3	IL15	ZNF623	RUVBL1	CASP8	CHST14	BRD3	TNKS2	PRDM2	TMEM229B	EMG1	TAF1B	VHL	POLD1	EBP	FAM53A	PGPEP1	SSR2	ARFGAP2	SSSCA1	RHEBL1	PHF14	KIAA1033	PIBF1	IDH3A	FUBP3	FIBP	BTBD2	SIK3	URGCP	TKT	WRNIP1	IKBKB	DYNLRB1	TMEM2	DHRS7	SEL1L	PACRGL	BLCAP
GSE29618_PRE_VS_DAY7_POST_LAIV_FLU_VACCINE_PDC_DN	http://www.broadinstitute.org/gsea/msigdb/cards/GSE29618_PRE_VS_DAY7_POST_LAIV_FLU_VACCINE_PDC_DN	ORC3	EIF2B1	LIN37	TAF12	LTN1	SENP6	MLF1IP	PAFAH1B1	RAB3GAP2	CAPZA1	RBM28	GIN1	ADAM10	SP4	CEP55	MRPL3	PAFAH2	ARMCX3	ZMYND8	SSB	TSPAN13	FLOT1	RBMS1	KIAA1033	RCN2	FASTKD2	CEP290	BTAF1	PSPC1	UBE2B	PPP2CB	NOP56	ITGA4	OXCT1	HN1L	MALT1	SRRD	HSPH1	GNAS	PHKB	TUBB4B	PRKCD	MRPS16	MAP3K7	ZC3H14	ROGDI	RNF8	PPP3CB	CCDC15	ACAT1	DERL2	PMVK	ENOX2	IFRD1	EIF3M	SENP3	POLR2H	ZNF592	TUBGCP4	SERINC3	DNAJC13	KPNA1	ANKMY2	SLC38A1	PBX3	APAF1	CCNL1	MAT2A	DECR1	SIDT1	DMXL1	PTEN	SNRNP200	HSD17B4	ACSF2	EIF4A2	HUS1	NSD1	ALCAM	ARHGAP12	LRRC8D	ZMYM6	SETD6	GDE1	EXOC5	MPRIP	WDR37	SAP30BP	CNTRL	MAP4K4	GPR183	JAK2	YPEL5	RIC8A	UBR7	RRN3	TIMM17A	NFYC	ADAM22	MICALL1	TM2D1	CDC16	GTF2H5	NUP160	ARCN1	ITGAV	EIF5	ZNF226	KLF6	PAXIP1	CEP350	IRF8	ARPC2	CAPZB	SLC25A3	SLC33A1	MYEF2	EIF2S2	SYK	SIK1	WWOX	CUEDC1	API5	ATP6V1A	METTL7A	ZBTB33	BUD31	AIP	VOPP1	RNF130	LIMK2	LARS	SLMO2	TBCCD1	AZI2	CDC7	TBL2	IL4R	DOM3Z	INTS3	FKRP	ELK3	ALG5	UBE2K	RBM8A	ELF1	OTUD4	HARS	DUSP5	AP2B1	OS9	ADAM19	RBM41	SNAP23	PDXDC1	SLC39A7	TMEM185B	CCBL2	NCAPG2	TANK	NDST2	MINA	COG2	NMD3	CIZ1	LSM12	SRSF6	PSMA7	MAP3K14	PPPDE2	LAMC1
GSE17721_LPS_VS_CPG_4H_BMDM_UP	http://www.broadinstitute.org/gsea/msigdb/cards/GSE17721_LPS_VS_CPG_4H_BMDM_UP	ZFP36L2	LARP1	KCNMB1	IMPDH1	SEH1L	ATP6V1D	WSB1	PSMB1	MXI1	TAX1BP1	PCSK7	CRBN	GCNT2	RBM7	GBP4	TRA2A	ACSL1	SEC24B	GTF2F1	RACGAP1	RBM25	ACADL	PARP9	ZNF260	KATNA1	TLK2	ANGPTL2	CPNE3	TMEM9	ZNF281	PSIP1	RAB9A	C1QTNF4	PSME4	PLCL2	TNKS1BP1	APAF1	CTLA4	APOBR	STARD8	ACOT11	IRF1	TNFSF9	SNX2	YTHDF1	PTPN2	PLSCR1	HBEGF	PPM1B	COCH	GCFC1	VOPP1	IL15	RFFL	REL	OIT3	HTRA2	CCRL2	CD8A	UBE2D1	ICAM1	PLEKHA7	HMGB2	BFAR	ARHGAP35	SMAD1	CLCF1	TJAP1	GNA13	FNDC3A	DHRS11	RUNX2	CXCR5	DUSP16	ISOC1	SAV1	MXD1	IL1RAP	ETNK1	AP4B1	LAPTM4B	APPBP2	PIM1	PDK3	CCL4	SLC9A8	MYD88	LETMD1	PSAT1	CPT1A	PAPOLG	CLN3	CCND2	HINFP	CEP152	SBDS	ACADSB	GNL1	USP47	PNPT1	RDH11	STXBP3	PMEPA1	PIGM	PLEKHA5	APLP1	BST2	FTCD	CAMLG	TOMM70A	DOK1	DNAJA1	RSBN1	KIAA1033	PTPRA	NR3C1	SP110	CPSF2	KPNA3	TOR1AIP2	CALCRL	PTCH1	WAC	CHPF	BHLHE40	JARID2	RBL1	UBE2F	HN1	ASAH2	TUFT1	PARP12	AFF1	SLPI	KLF4	AP1M1	SGCB	XK	PRIM2	TMEM219	STK39	DUSP2	ALDH1B1	MDFIC	PROS1	FAM8A1	UPF3B	GYPC	DYRK1B	SMAD4	TMEM2
GSE36476_YOUNG_VS_OLD_DONOR_MEMORY_CD4_TCELL_72H_TSST_ACT_DN	http://www.broadinstitute.org/gsea/msigdb/cards/GSE36476_YOUNG_VS_OLD_DONOR_MEMORY_CD4_TCELL_72H_TSST_ACT_DN	EXT1	CPT2	CD200	SPRED2	MEGF9	NR4A2	N4BP2L2	LIPT1	FHIT	ATXN2	MXI1	PDCD2	PRR5L	GPR137B	MTERFD2	KIF3B	PLEKHA1	DHRS3	CAB39L	PDZD8	DUSP1	ZNF281	AFTPH	NSA2	PRKAB1	ZNF248	NAT9	SIK2	DCP1A	BCL6	MYLIP	RGS16	FOXN3	TNFRSF9	ZBED5	RBM5	SEMA3E	PTCH1	CWC25	TFG	MAP1LC3B	OGG1	MANBA	ADARB1	BNIP3L	SYT11	PARP3	CCR7	PRKCB	EIF2C1	IL21R	CCNG1	ECHDC2	HLF	PRPF40A	HLA-DMA	SLC11A2	EIF3H	TIAM1	NFU1	PTGIR	STX11	SUGP2	MAGEH1	SPG11	ACTR1B	SPOP	TMEM66	CNOT4	GLCE	TRIM33	KIAA0355	SIRT4	PIGL	ATP8A1	RBM47	NR3C1	ARGLU1	NLK	PCGF3	BSCL2	N4BP2L1	CAMK4	PARP4	CSAD	ING4	BPHL	MAML1	B3GALT2	ST8SIA1	PNISR	2019-03-06	PIK3IP1	CRLF2	DRAM1	PNPLA2	AFF4	VPS35	RBPJ	CD70	POGLUT1	CD82	ANKRD27	BTD	ZNF266	FYB	DYNLT3	IFI30	TRIP10	RSAD1	CD302	INADL	RPS14	HBP1	SDCCAG3	SYNJ1	SART3	TGIF1	PLEK	PDE3B	METTL22	RFX5	CSF1	ACP5	PCMTD2	CTSO	BBS1	EML2	TCEA2	PRICKLE3	SH2B3	CBY1	TSPAN14	CX3CR1	CSF2RA	TTN	CAPRIN2	ZFYVE21	CLK4	CSF2RB	BCAS3	STX16
GSE10239_NAIVE_VS_MEMORY_CD8_TCELL_UP	http://www.broadinstitute.org/gsea/msigdb/cards/GSE10239_NAIVE_VS_MEMORY_CD8_TCELL_UP	GPHN	WDR26	NUP62	ACSL3	ST8SIA1	TUBB2A	APPL2	LIN9	PIK3IP1	SATB1	LUC7L3	RNF19A	RPL23	MTF2	HOOK1	RAD21	FBXO9	PPP1CC	SNRPA1	GABPA	OGT	ACAP2	FAM63B	EPS15	GET4	CDCA4	ZNF157	TRIM56	PPM1K	CD2AP	G2E3	CCR9	NDRG1	REV3L	DIRC2	SETD6	FAM91A1	BACH2	SMARCC1	KLHDC2	ZNF384	MFF	ABCB7	TRAF3	SF3B2	CFL1	METTL9	GTPBP2	CLCN3	TMEM194A	ZFP82	GCSH	UBR2	CYTIP	TOMM20	KDM1B	CXXC5	SPRED2	TRAT1	OPA1	SMARCD2	PDE7A	RASGRF2	LAMTOR3	TRIM41	DNAJC5	TTC13	TMEM71	ZRANB2	PARP14	TPRG1L	TDP2	NGLY1	TRIM27	PRMT6	RRM2B	APPL1	SPCS3	GPBP1	IDI1	BCL2L13	QRSL1	SLC35E2B	TMEM50B	DBR1	USP1	BCL2L11	NARG2	MPHOSPH8	IBTK	KLHL24	EGR2	XPOT	EZH2	SMAD4	TMEM93	MPP6	TRIM59	CAMKK2	SRRM1	NAB2	EID1	SOD2	SQLE	PABPN1	TMEM161B	LACTB	NUBPL	MTAP	RSAD2	PARP9	SLC25A36	SMC5	ZFYVE16	ACTR6	TULP3	CASD1	NPAT	TXNDC15	RFX7	BHLHB9	SET	CLNS1A	MATR3	CEPT1	ASF1A	TAF2	PARD6G	ZMYND11	HSPB11	SPAST	PEX11A	HIPK3	HNRNPK	RAB14	GLRX2	KBTBD7	DHX15	ABTB1	ADNP	JARID2	API5	JTB	TNIK	RAB2B	FILIP1L	TRMT6	UNC50	ABCD3	NAE1	TMEM33	CHM	CD164	XPO7	FLVCR1	NCOA2	PAPD5	ACTL6A	WASL	SBK1	RC3H1	COX11	RBM12	PRKD3	RTP4	VPS4B	PTCH1	ACVR1B	SLC35B3	ZNF329	AMPD3	GGA2	CBX3	RASGRP1	PPIC	DGKD	SMC4	POGZ	TMEM131	KIAA1468	LIMD2	POLG2	IFT80	ACO1	TMEM165	RBM7	ST6GAL1
GSE13485_PRE_VS_POST_YF17D_VACCINATION_PBMC_DN	http://www.broadinstitute.org/gsea/msigdb/cards/GSE13485_PRE_VS_POST_YF17D_VACCINATION_PBMC_DN	XAF1	OAS1	MX1	RSAD2	IFIT3	CMPK2	ISG15	EPSTI1	EIF2AK2	USP18	AIM2	STAT2	MX2	SAMD9L	DDX60	HERC6	IRF7	GBP1	PARP9	IMMT	OAS2	CXCL11	BST2	CYSLTR1	STAT1	VRK2	BLVRA	PIN4	OAS3	PARP12	DDX58	RTP4	CX3CR1	ADAR	CREBL2	HSDL2	DTX3L	UBE2L6	SMC1A	VPS45	CXCL10	SAMHD1	SP110	SCO2	PLAC8	IDH1	PARP14	DHX58	PLXNC1	IFITM3	KIAA1958	MEGF9	LAP3	IFIH1	PRPSAP1	ANXA2	IFIT2	ZDHHC16	GLCE	SLC43A3	SRBD1	COX10	PMM2	WDR70	TMEM154	SNAPC3	LY6E	RB1	FAM125A	RAD50	DNAJC16	DYNC1I2	GOT2	ALDH3A2	EFTUD1	STAMBP	HN1L	TIMELESS	SAC3D1	UFSP2	ACAD9	IPO8	PARP10	ACP2	DPAGT1	SIDT2	SMARCAL1	SCARB2	TCF7L2	TNFSF13B	BTN3A3	PNPT1	ACSL5	CPPED1	PSME2	SNTB1	IFITM2	FANCL	RPE	ELP3	TAP1	DECR1	UBTD2	GTF2H1	GTPBP2	CNP	CCDC56	IFI35	PIK3AP1	LGALS3BP	IRF9	TRIM5	GNPDA1	VPS35	MBNL3	IDE	ELP4	RALB	HDHD2	SEPX1	GSS	IFNAR1	METTL7A	DNAJC13	ZBP1	FGL2	PDHA1	FIG4	RCAN1	ATP6V1D	KIF16B	ECHDC1	MTMR12	PIP4K2B	TDRD7	CBX1	LGALS9	HADH	ATP10D	PSMB8	MYD88	MTHFD1
GSE3982_EOSINOPHIL_VS_NKCELL_DN	http://www.broadinstitute.org/gsea/msigdb/cards/GSE3982_EOSINOPHIL_VS_NKCELL_DN	BLMH	IL27RA	CAMLG	RPF1	PIP4K2B	DPAGT1	BLCAP	MINPP1	SMARCC1	ABCD4	CABYR	PCBP3	PIK3C2B	FAM82A2	DNAJC15	SPOCK2	RAD17	LRRC41	RUSC1	PHYH	FBL	MRPL34	2019-09-06	HSPE1	ANKRD17	NPY1R	SNRPD3	PAICS	RUVBL1	CYFIP1	PEPD	MRPL16	IFT46	XYLT2	SEMA4C	CTSH	WDR7	COQ3	CISD1	NCAM1	HMG20A	ABLIM1	RNF139	AMZ2	ATP5C1	TRIT1	MCM3	PRR3	CCDC25	ATP8A2	FAM160B2	PARN	MLLT11	MANF	YIPF1	MAP3K14	C2CD2	IL10RA	PRKX	IFT140	ATPIF1	SMC1A	KSR1	ZNF32	ANO10	FBXO21	RPL7A	BRE	PTK2B	STAT4	PEX11A	FAM168A	DNAJA3	SMC2	CSNK2A2	TRIM14	RPP40	DLGAP5	LCK	TXN2	MKL2	CAST	PEX5	NDUFA9	JAK1	ARRB1	MRPL3	PSMD6	RACGAP1	AKR1A1	TPMT	PSME1	IARS2	MTX1	EIF3E	PHF15	MLST8	LMAN2L	DFFA	SLC12A7	LRRC8D	OLA1	F2RL3	RANGAP1	KIFAP3	METRN	CD247	MDH1	2019-09-08	ABCF2	GPR56	TERF1	RPS16	GCLM	MGST3	PALLD	GADD45GIP1	EIF4B	SUCLG2	CCT7	UBE4B	NSA2	SIGIRR	APOOL	CEP72	ENDOD1	TSPAN3	COG2	DNAJC16	RERE	RPL4	OSBPL3	FH	PLAC8	RNF220	WHSC2	WDR37	MTSS1
GSE11864_CSF1_VS_CSF1_IFNG_PAM3CYS_IN_MAC_UP	http://www.broadinstitute.org/gsea/msigdb/cards/GSE11864_CSF1_VS_CSF1_IFNG_PAM3CYS_IN_MAC_UP	ERMP1	GLIPR1	ARMCX1	LRRC40	ELAVL1	AKAP9	SAC3D1	PKIB	RPS6KA2	DPY19L4	UNC5CL	EPHB2	SSBP3	TGOLN2	NPRL2	ZNF248	CUEDC2	TPT1	INTS8	CNRIP1	BBX	FMO5	CYHR1	CBR4	MLF1IP	CENPK	IGBP1	NSMCE1	2019-09-02	KHK	PAPOLA	FOXO4	EXOC6B	INTS3	NISCH	LRRC39	MEGF8	TRMT11	TMX4	PRPS2	ANAPC16	NQO2	TMED10	CDKAL1	STT3B	STAU2	NDRG3	ZDHHC3	AASDHPPT	UBTF	OGT	NUP43	C2CD3	SYF2	NFU1	FAM149B1	MAVS	EIF4A3	ATP6V0C	PTPRA	XPO1	BRD8	PPM1K	JMJD1C	SIPA1L2	BMPR2	PARP2	CHST12	SFR1	SF3A1	MGST2	RTN3	MPI	PRIM1	KIAA1715	GPI	FAM120C	SRPK1	TBC1D5	TMEM127	CDK2AP1	LZTFL1	ATXN10	IPO8	ZNF565	HMOX1	STK38	RPS6KA4	SULT1A1	SGSM2	TRAPPC1	VPS28	TUBGCP4	ZDHHC7	CPT1A	KIAA2013	RPAP3	SNRK	PKP4	REPS1	ADCY9	ELAC2	PLCB2	NAPEPLD	ITGB5	ZNF251	XRCC5	MMD	ACAA1	ATPAF1	CACNA2D4	CRBN	OXR1	GPAA1	KLF2	POLR2G	PMPCB	UBA7	MTFMT	COMT	SUMO3	TMCO6	XYLT1	TXNDC16	RGS19	PIP4K2B	PAPSS1	OBFC1	SLC41A3	LDHA	PEBP1	IFT27	IMPACT	MAD1L1	NSF	FYCO1	ATP13A1	H2AFJ	PPP2R5A	ATRX	TARS2	HIST1H2BG	TMEM66	JKAMP	SKP2	ZC3H6	RFXAP
GSE17721_CTRL_VS_GARDIQUIMOD_2H_BMDM_UP	http://www.broadinstitute.org/gsea/msigdb/cards/GSE17721_CTRL_VS_GARDIQUIMOD_2H_BMDM_UP	FOXP3	CLNS1A	ZNF703	DLG3	GET4	RGL2	NDNL2	RRP7A	PRELID1	SEPP1	FBF1	FAM64A	POLR2H	LSM1	REXO2	TESK2	ZNF235	CUEDC2	SLC25A39	CXCR4	DUSP6	PKP3	ACY1	PSMC2	SMARCAL1	NME3	TRIM25	CHCHD7	SIDT2	GNE	CCND2	OGFOD2	MLYCD	CD79B	MITD1	GCNT1	CDK4	TFB2M	FBXO9	DTL	CDK20	SCAND1	GORASP1	MRPL39	RIPK2	KLHL9	RALBP1	GADD45GIP1	STOML2	TAX1BP3	RPA1	NDUFB11	PLAC8	GNG10	ANKRD54	SLC17A9	PPAP2C	RNF34	SNRNP27	RHOD	AKAP8	MRPS26	DGAT1	FAU	STAT2	DOPEY2	NUCB2	DNAJC10	TADA2A	MRPL44	NEK7	VHL	OCIAD1	ORC5	TMEM115	PACS1	TMEM129	IPPK	SMARCA2	MRPS2	ILK	FAM100B	HCFC1R1	SLFN13	TFDP1	RG9MTD3	CSTB	DOLPP1	CBX6	PMM2	ACOT13	ANKRA2	IFIT2	KIF4A	FTSJ1	COMMD4	HTRA2	TDRD3	AIRN	QSER1	PES1	GRB7	TNRC6A	TUBB2A	LUC7L	UPF2	RPL39	PTCRA	UBA2	DIAPH2	SLC25A20	COPS6	RMND1	IFT172	TIMELESS	HMGCL	SLC12A5	CASP6	ARL16	TIAL1	NONO	SASH3	ZNF467	TAF4	AIMP2	ERCC6L	SLC2A1	ABHD10	KEAP1	FAM92A1	SHMT1	PIGH	ZYG11B	VWA5A	LPAR2	MRPS24	TCEB1	TUBG2	RNF181	ADCY7	LPGAT1	GOLT1B	UBTD1	MIS18BP1	ANAPC5	GPR146
GSE15215_CD2_POS_VS_NEG_PDC_UP	http://www.broadinstitute.org/gsea/msigdb/cards/GSE15215_CD2_POS_VS_NEG_PDC_UP	KLF9	SHPK	ENTPD1	MAP2K5	FAM120A	MED25	FTCD	XYLT1	EIF2C3	SLC39A4	ZDHHC18	WASL	ARSA	NR2F6	ARHGAP10	TRIB3	PFKFB4	ZNF574	WRAP53	MLX	MCOLN1	ORAI3	NLRP1	CCNT1	STAT5A	ITSN1	PRKCZ	HCFC1	PTGS1	RYK	PPP5C	RAD54B	SAMHD1	CKB	PLXNA1	PDE4A	ARVCF	S100A1	CBX6	ACTN4	NUP43	THAP3	BZW2	TCF20	GYPC	PBLD	INPP5B	YIPF2	SIDT2	TYMP	BCL2	SPIN1	ATF3	TCF7	SRBD1	COL7A1	MTAP	ZNF692	RPRD2	STK11	HSPH1	SMOX	TTLL12	TAF1C	PKD2L2	AGRN	TLN2	REST	ZNF142	ID3	PPARD	CDON	VIPR1	LPIN2	UBN1	MEGF9	PPT1	CDC20	PIP4K2B	INSR	ISOC1	NPRL3	NDST1	TCOF1	PGAM2	ZNF571	KRR1	CTSH	BDKRB1	SLC35E1	RNF19B	GAK	WDR91	GPR157	SPATA2L	FHOD1	INPP5A	H2AFX	KHSRP	YIF1A	HIVEP3	CLASRP	CIC	SETDB1	PLEKHO2	WARS	ROD1	POR	SP1	MKNK2	MAST2	ZNF444	JUND	OLA1
GSE18791_CTRL_VS_NEWCASTLE_VIRUS_DC_4H_UP	http://www.broadinstitute.org/gsea/msigdb/cards/GSE18791_CTRL_VS_NEWCASTLE_VIRUS_DC_4H_UP	CCDC51	INPP4A	RPP40	METTL3	KIAA0586	THNSL1	TRMT12	EDC3	IL21R	ANP32A	TRIAP1	HEATR6	RG9MTD2	KBTBD7	RNF4	METTL21A	TSHZ1	SLC25A39	CAD	SUOX	ZSCAN29	NDUFA5	FOS	TBCK	RPAP2	ABHD15	GIT2	TBC1D14	GSPT2	CHCHD8	DDX23	CRLS1	MRPL12	PRIM1	COG2	CSRP2BP	WDR3	NUDT6	FLI1	LARP4	GIMAP1	CSE1L	PHF14	ELK3	HMG20A	THOC5	CDC23	EIF2B1	TBL2	CCDC111	DCP1B	PDCD7	STAM2	MSH2	DHX33	MRPS25	MRPS26	DZIP3	PALB2	RCN2	TRIM27	SEPHS2	DFFA	NFIA	URB2	IRF2BP2	RBL1	MRPL36	SRPK1	POP5	GAR1	TMEM120A	SLC25A11	DEM1	PSMG4	TP53RK	TLR6	MBLAC2	URB1	RPUSD2	CCDC76	RTN4IP1	TRUB1	FLAD1	EIF2B2	SUPT3H	NAIF1	RCSD1	PDE6D	INTS4	RMI1	RANGRF	POP1	WRB	SFR1	RANBP6	NME6	PDCD4	FAM173B	MLF1IP	TFB2M	SPTY2D1	MRPS31	TTI2	CETN3	MOAP1	VPS33B	SIKE1	ARV1	TIMM8A	ISCA2	FAM78A	SNRPA1	TAF4	ESRRA	SEC13	RALBP1	CCNC	TARBP2	IPO11	FAM54B	ATPAF2	FBXL4	TNRC18	MAGOHB	AGGF1	ALKBH2	RELL1	DEF8	GXYLT1	WDR53	CCT4	MSTO1	MCEE	SLC35C2	CMTM4	CYBASC3	EBPL	UBR7	DNAJA3	PUS1	TPMT	CD3EAP	INTS8	GGCT	PIGF	TLR1	MYCBP	YLPM1	IFT27	TBCC	FAM98B
GSE2197_IMMUNOSUPPRESSIVE_DNA_VS_UNTREATED_IN_DC_UP	http://www.broadinstitute.org/gsea/msigdb/cards/GSE2197_IMMUNOSUPPRESSIVE_DNA_VS_UNTREATED_IN_DC_UP	NONO	ITGB1BP3	DNAJA2	PPP2R2A	FAM172A	MLKL	PDE4B	TXN	JUNB	PAPD7	ARID4A	STX12	HMGN3	CASP8	BCL10	GPR182	FRMD4B	DDHD1	GPR15	SLC12A9	RNPEP	GPD2	TXNDC9	TMEM2	CSNK1D	DAAM1	POLR2C	ENPP4	RAB22A	RHBDF2	PAFAH1B1	LTA	RAB20	PPA1	POLR2G	CRLF3	GBP7	NCK2	RGS2	SLC43A1	RASA4	ZFP36	PTPN2	SEC23B	CSRP1	DCBLD2	FAM46A	CCDC86	PCYT1A	TSC22D1	SOCS3	GPR65	GSDMD	IRAK2	COCH	TMED8	PLK2	UBR4	LPIN2	CCDC6	WDR43	TRAF1	B4GALT5	GMPPB	SOCS7	USP42	TRAF2	ARMCX6	LY6E	FAM129A	COX15	PION	URGCP	JARID2	DDX24	SAT1	ANXA4	MRPL27	KEAP1	SEC24D	IRF9	NAB1	LARP1	IL36G	CUTC	SNN	PI4K2A	CHIC2	ADAM17	MAFK	BTAF1	RAB9A	BIRC2	WHSC1L1	SMOX	MORF4L1	TMPO	SPATA5L1	FEZ2	PDCD10	ATF3	MOB3C	P2RY14	TOP3A	GLRX	RARS	RABL5	ANKRD17	DBR1	GNL1	PLDN	PEX13	RGS16	PMVK	HRH2	BIRC3	SPSB1	RGS1	DUSP16	HMGA1	TLR7	GLS	COG6	TMEM68	TANK	PHC2	SLCO3A1	NAMPT	RCN2	TMEM184B	TIMM23	HDAC1	MBD2	GTDC1	HIVEP3	TAF4B	PIK3AP1	MAP2K1	PIGV	XKR8	ACAA1	ZYX	TIMELESS	ANKIB1	GRAMD3	UTP3	ARID5A	ICAM1	NFIA	NOD1	YTHDF1	CCNJ	TLK2
GSE6269_STREP_AUREUS_VS_STREP_PNEUMO_INF_PBMC_DN	http://www.broadinstitute.org/gsea/msigdb/cards/GSE6269_STREP_AUREUS_VS_STREP_PNEUMO_INF_PBMC_DN	GSN	GLS	FOXN2	AGFG1	SGSM3	CD19	SPIB	RALGPS2	CRIP2	RNGTT	COX11	HN1L	MYH10	WSB1	CD82	ADI1	ANGEL1	HDAC1	BANK1	ARFIP1	ATRX	ZEB1	CAPN3	CDC14A	GLE1	COL9A3	PPP2R5D	KIF2A	TTLL5	MST1	ITM2B	COBLL1	SFI1	SYNJ2	CD22	LSM4	CR2	DLG3	SELPLG	MRPL24	ZKSCAN1	HSPA4	PBXIP1	SLC39A9	APC	N4BP2L2	UGCG	CD72	RPL32	EIF2D	ATP2A3	VPS8	GNB5	RPAIN	MFF	LUC7L	TAPBP	FMO5	PRUNE	RPS9	PFKM	IL1RAP	ZNF277	TMEM161A	HIPK3	PECR	FCER2	AK2	CLCN4	SLC15A2	SOS2	DBT	DNASE1L3	EIF5A	ESR2	STRN3	SHC1	NUMA1	RSF1	STAU2	CASP6	PKIG	SERBP1	IARS2	SLC7A6	TMEM209	FAM149B1	COL18A1	TSPAN14	ZMYND11	MKL1	PDCL	CCDC85B	PCM1	CCDC132	GRAP	HLA-DOB	PRKG1	ADD3	GDF11	PREPL	EPB41	RUSC1	CSF1	ZNF318	CD79A	RAC2	TRIO	RPL29	BDH1	TIA1	TBC1D8B	MS4A1	HNRNPUL2	NIT2	FHL1	ZFP36L2	RPL22	INPP5B	TM9SF4	WASL	KIAA1109	ACVRL1
GSE339_CD8POS_VS_CD4CD8DN_DC_UP	http://www.broadinstitute.org/gsea/msigdb/cards/GSE339_CD8POS_VS_CD4CD8DN_DC_UP	VCP	HIAT1	CTBP2	ZNF703	STX12	ADAM8	HDDC2	PDCL3	TAP1	DPP7	MC1R	IL11RA	GSR	GRK5	MDN1	BOLA2	CD1D	NKIRAS2	RPN2	CSTB	SLC12A7	ARID3B	PRPF38A	ACYP1	ODC1	GLRX	ALDH9A1	AGPAT3	RSU1	ATP1B3	GTF2H1	BRIX1	STX5	KIF3C	NCBP2	POLR2J	SOD1	FAM165B	CSDE1	ASAH1	ETF1	SEC61A1	USP24	CD9	NCOA4	RCN3	UNC119B	SLC11A1	ATP6V1A	ANAPC13	NUCB1	UBAC1	FKBP1A	SRPK3	ECE1	CXCL10	TYMP	AMZ2	CASP6	PSMA5	SPOP	SPG20	VPS29	ADK	FAM91A1	PPT2	SLC25A17	ARPC3	SYNRG	GORASP2	RASA3	RNF4	CSF2RB	ENTPD1	SERPINB9	SEMA4A	ITM2C	GNS	PTGER2	PLSCR1	SSR3	PTPRA	GNG2	TUBB2A	RGS10	JUP	NDST2	COL18A1	NEK6	IRF8	FAM46C	TMX2	DNAJC8	POMP	AKR1A1	PHC2	TUBB6	CMTM7	STX3	CYFIP2	ATG13	TXNDC17	NUDT9	RPS6KC1	POLR2H	OXCT1	LGALS3	NDUFA3	WDR92	GCET2	IQGAP1	MAT2A	GLCE	XCR1	APC	SLC25A1	VPS37C	LSR	GTF3C4	PDE1B	LAP3	SQSTM1	RRAGC	TXNDC16	P4HB	TMEM159	CYB5R1	RPS27L	PPFIBP2	DNAJC3	OAT	RIOK3	KCNMB1	IL18	REEP5	CD8B	RNF141	SLC35E4	METAP1	HSPA4	MRPL18	CARS	GYS1	SEMA4F	CD8A	CD70	MINOS1	MFSD5	GDF3	NEDD8	TTC1	KRTCAP2	UBE2N	UCHL5	RPL37A	NDUFA12	ADAM19	ACTN2	LIMD1
GSE13411_IGM_VS_SWITCHED_MEMORY_BCELL_UP	http://www.broadinstitute.org/gsea/msigdb/cards/GSE13411_IGM_VS_SWITCHED_MEMORY_BCELL_UP	FOXO3	NFAT5	FAH	IVD	MTMR7	UBIAD1	RAB2A	LRRC32	RGS11	PPM1G	PPFIBP2	IFI35	LRRN3	SLC9A5	POFUT1	MYL4	SYP	CPNE1	DIAPH1	XRCC4	GOT2	SNF8	FNTB	DPY19L1	AGPAT2	AMDHD2	TMBIM6	CISD1	PRRC1	HINT1	SEMA6D	SIDT1	E2F2	GM2A	COLQ	TMED3	DDRGK1	ARNTL	PLEKHG3	CD84	SPACA1	SLC9A8	MRPS7	LGR5	COPE	NRBP1	OLA1	SARS2	COL18A1	PLCB4	SERGEF	TLN2	MANF	RAB23	IL6R	EPB41L5	LGALS4	MPST	UNKL	MTF1
GSE37416_0H_VS_48H_F_TULARENSIS_LVS_NEUTROPHIL_UP	http://www.broadinstitute.org/gsea/msigdb/cards/GSE37416_0H_VS_48H_F_TULARENSIS_LVS_NEUTROPHIL_UP	ARRDC1	NFS1	INTS3	NDC80	APBB1IP	SNX18	FAM105A	TACC1	ZBTB38	CX3CR1	CAMK1D	TAPT1	RFX1	CMTM3	HIRA	UBXN2B	KLHL2	XKR8	RFC2	GRAMD1C	LYPLA1	PHF20L1	RUNX2	RC3H1	CARD6	FAM117B	TOPBP1	SHKBP1	LCP1	GAA	CAB39	NRBF2	MAU2	RNF6	EML3	NOTCH2	ARPC2	PRKDC	RFX2	NUDT5	VPS13C	LIMK2	NASP	LBR	NLRX1	UBR2	UBA3	SEC11A	KDM3B	CYP4F2	THOC5	SRP9	PPP1R12A	WDTC1	WIPF1	ARIH2	AIM2	CNN2	MAP3K1	PLCB2	ATF6	TSPO	TBC1D14	TMEM45B	BCR	JUNB	CSF3R	SCPEP1	STK38	SNAP23	RNF149	MSRA	METTL4	PRPF18	PPP2R5C	RBMXL1	CASC4	SCO2	TRAPPC6B	SNX2	GALNT3	SMAP2	FYB	GMIP	TMEM65	KPNA2	ACSL1	DCTN3	IL6R	FAM160B1	CECR6	TIMP2	TBL1X	JAK2	TNFAIP8L2	RNF167	ALDH9A1	TOR1AIP1	PHF2	LGALS9	LRP10	PGLS	MEGF9	INPP1	DCTN4	MTM1	RCAN1	FAM126B	EVI5	PXN	SCAP	RNF44	TYROBP	PADI2	TMEM50A	MED23	GLUD1	ANKRD50	SYNE1	ZBP1	FAM117A	ITGB2	ARHGAP9	FAM103A1	AGPAT1	PRCP	ZKSCAN4	ARID4B	ARHGAP19	CRLF3	MSL1	MPRIP	LCLAT1	AGPAT9	MSRB2	CNPY3	ZC3HAV1	CARHSP1	CYP4F3	PYGL	LMBRD1	S1PR4	PKN2	TAPBP	FAM8A1	ACAP1	NAIP	HERC1	EIF4E3	STK17B	SLC8A1	IDS	RASA1	SH3BGRL	CHPT1	CST7	RELL1	TOPORS
GSE18791_CTRL_VS_NEWCASTLE_VIRUS_DC_2H_DN	http://www.broadinstitute.org/gsea/msigdb/cards/GSE18791_CTRL_VS_NEWCASTLE_VIRUS_DC_2H_DN	ZBTB43	IRS2	PAPD7	CLK4	B3GNT5	FNBP4	KDM6B	CLK1	ZC3H12C	ERRFI1	PELI1	RSPH9	TP53INP2	NR4A3	GRASP	FBXO34	NFKBID	TP53BP2	DNAJC27	PURB	PMAIP1	BTBD19	GEM	IFIT2	PIM3	RAB11FIP1	HUS1B	KCTD5	MAT2A	NAMPT	NEURL3	CXCL10	IVNS1ABP	PCYT1B	GADD45B	AGAP2	KBTBD8	GFOD1	GK	IFIT3	MEX3B	TTC32	EZH2	IRAK2	IRF7	ETV3	MAFK	FOXO3	ISG15	GNL3L	INSL3	PHF13	NR4A2	MRPL28	RNF19A	MXD1	MNT	DDX59	DENND4A	TGIF1	SIRT1	NR4A1	GRIN2B	CSRNP1	NIPAL1	FAM69B	STAR	NOL12	CREM	HOMER1	DOPEY1	CTAGE5	CSNK1D	ZC3H8	CSRNP2	NFAT5	TNF	OSM	TRAF1	MX1	MAPK8IP1	CAMKK1	SLC25A33	GPLD1	RHOB	SLC19A2	MPZL1	LARP1B	METRNL	RGS2	PDE4B	MYEF2	WDR19	IRF1	DCUN1D2	NOS3	DNAJB1	CCDC134	PTGER4	MRGPRX2	ABL2	EIF2AK3	ZNF157
GSE9988_ANTI_TREM1_VS_CTRL_TREATED_MONOCYTES_DN	http://www.broadinstitute.org/gsea/msigdb/cards/GSE9988_ANTI_TREM1_VS_CTRL_TREATED_MONOCYTES_DN	FAM89B	PTTG1IP	BMF	PRELID1	KLF13	SMAD3	CTDSP2	ARL6IP5	SASH3	PAFAH1B2	TGFBR2	ILK	PIK3CD	SIN3A	ARRB1	CMTM3	MAPK14	ELOVL1	GIT2	CSK	CRTC3	MKL1	TACC1	KDM3B	FRAT1	ARRDC2	KIAA2013	HDGF	DUSP7	SMARCAL1	MYO1F	WIPI2	ZBTB44	NCKAP1L	DCAF12	CTNND1	TRIM8	TCF20	PTAFR	MAST3	DAGLB	ANKRD13A	KDM5A	BCOR	TLR1	TBC1D2B	ORAI2	ZFP36L2	USP3	TNFAIP8L1	MAVS	SIPA1	PTPRJ	ZNF710	NUP214	MAML1	USP22	DPP8	STX6	CEP350	IKBKE	IFFO1	KIF3B	FOXK1	ARID1A	IL10RA	NBR1	TNRC18	PHF23	HECA	TFEB	RIN3	MKRN1	GLTP	BCL9L	CAB39	POLDIP3	UBAC1	ZDHHC7	ARPC1B	PINK1	SNX20	DDX17	MLXIP	CALHM2	PHC2	CREBL2	FRMD8	FGD3	TOR1A	GNB2	SYK	POU2F2	CCR2	SRSF9	GDE1	CCM2	UBN2	PUM2	AP2M1	NLRC4	AMPD2	MAP3K14	GIMAP8	TTC15	RGS19	RHOG	CHD8	STK38	SMAP2	ACOX1	KIAA1429	FHOD1	MPEG1	CDIPT	FUCA1	PSMG2	FBXO42	DAPP1	NCOA6	POLR2B	GLE1	FAM134C	UBE2W	ST8SIA4	NUP62	DCAF7	RCOR3	JKAMP	CFP	ELF2	PARP1	MAT2B	PAIP2	RNF44	MOB3A	APOBR	EVI2A	ARF3	CTCF	GABARAP	IFNAR1	SPG21	PHIP	DCAF5	RAB8A	NCOA4	ARHGAP1	ZNF217	CBL	FOXN3	SEMA4B	GRB2	RASSF2	RNF38	RRM2B	RPS6KA1	NCOR1	ATF5	BRD3	TWF2	PIP5K1C	TAF5	DHX16	RICTOR
GSE17721_CPG_VS_GARDIQUIMOD_12H_BMDM_UP	http://www.broadinstitute.org/gsea/msigdb/cards/GSE17721_CPG_VS_GARDIQUIMOD_12H_BMDM_UP	DOCK6	ARF5	NCKAP1L	STMN1	PROSC	AP2B1	ZBTB45	KCTD14	SMAP2	CDC37	AMY2A	UFM1	CACNA1A	SOSTDC1	EGLN2	HTATIP2	CCL5	GBP2	INVS	RABEP1	KEAP1	ALCAM	CD81	STK4	KPNA3	MIPOL1	HIST1H1C	SRSF11	ABHD14B	G3BP2	MTSS1	GLUD1	FGL2	ZNF142	SH3TC1	BID	TOR3A	CA13	RBM3	IL15RA	NINJ1	ZNHIT1	SDC4	SLC25A11	CDKN2C	RTKN2	NFKBIB	CKAP5	NT5M	KAZALD1	SHCBP1	GPC6	KLK8	CD97	HLA-E	PRPF38A	MAFK	LITAF	LPIN1	IFT172	OSGIN2	TEAD1	CIITA	AKR1B1	MMS19	RCC2	MYL4	SAC3D1	ETV3	ETV6	NDUFS4	B3GALT1	TPX2	ZFP90	GHITM	HEMK1	VCAM1	GPR83	MUSTN1	INTS4	SDAD1	PDK3	RTN4IP1	APOBEC1	MPND	PSTPIP1	MIDN	H2AFY	SH3YL1	FAM46C	PMVK	IRGM	CABYR	GBP7	ECE1	ACER1	ZYX	SIN3B	AIRN	TBL3	RPP21	DAXX	CAPG	HLA-G	ERGIC1	HLA-DMA	B3GALT5	CASP3	ELP2	ECEL1
GSE39820_TGFBETA1_IL6_VS_TGFBETA1_IL6_IL23A_TREATED_CD4_TCELL_UP	http://www.broadinstitute.org/gsea/msigdb/cards/GSE39820_TGFBETA1_IL6_VS_TGFBETA1_IL6_IL23A_TREATED_CD4_TCELL_UP	PLDN	DYNC1I2	CTSW	NFKB1	2019-03-07	IFT140	RAD50	WDR81	TMED2	CDC16	POFUT1	KLF10	HERC4	COPG2	ITGB2	GRN	SERINC5	PRPS1	TNFRSF13B	CPNE3	MTMR7	PAK1IP1	STX1A	NPAT	PLCG1	KCTD14	TMEM30A	GNA13	KAT2B	TAGAP	ZNF451	CRK	ARHGAP39	TACC2	MAF	BIRC3	RORA	PLEKHF2	POM121	MGAT5	CBFB	KRAS	XRN2	GPD2	ALDH3A2	CYSLTR1	PRR13	RNF215	PLSCR3	BCL11B	ACVR1	ARF1	PIK3R1	VCPIP1	FNBP1L	MAP3K4	LRRC39	SPG20	TUBGCP5	POLR2B	IKZF3	PLEKHA2	UBASH3B	SIAH1	TSPAN13	ING5	SNIP1	INTS4	FAM49A	FNDC3A	ARHGEF2	UNC45A	PRKD3	PXN	ADAM9	COG6	SLC39A8	RNF141	TIGD2	NT5E	STX2	CSNK2A2	PAIP1	TIAM1	SGK1	GSN	MAGED2	WHSC1L1	EDEM3	ECT2	GFPT2	MGAT4A	NAB1	DDR1	FAM46C	RSPRY1	ATP6V1H	ZMYM2	MYB	TGFBR1	CD86	PHC1	IL1RN	ARID4B	WDR26	MAPK9	AHCTF1	RAB3GAP2	CCDC61	TSPO	GCLC	PBX3	ARMCX4	NCKAP1L	NISCH	SLK	OSBPL3	CELA1	BICD2	CTNNB1	BMPR2	ARHGAP25	GCNT2	FBXW11	DNAJB5	PDPK1	SBK1	RAB18	UBE2H	NUP153	KLF9	PRKRIR	ZEB1	TSC22D1	CD38	TNK2	SEC24D	MSL1	SVIL	CENPE	ATXN10	TMX4	PTCH1	CDS2	ZNF251	ELK3	FKTN	ZNF655	SMC6	MTSS1	REST	CASD1	ZKSCAN1	RTF1	CTTN	GPATCH8	ZDHHC18	CACNA2D2	FNIP2	ARL8B	P4HA1	BCR	BMP2K	SMARCAL1	IQGAP1	CNTROB	EIF2AK3	TNIP2	PAFAH1B1	INTS1	SEPSECS	ASAH1	ATF1	EAF2	GAPVD1	UBR3	NOTCH1	HTT	ROD1	FAM102B	CSGALNACT1	TOX2
GSE17721_CTRL_VS_POLYIC_8H_BMDM_DN	http://www.broadinstitute.org/gsea/msigdb/cards/GSE17721_CTRL_VS_POLYIC_8H_BMDM_DN	PLDN	MAGED2	RHOG	IRGM	DUSP16	LAP3	FBXW11	MDFIC	MOB4	IL10RB	RBM43	HOMER1	PKDCC	SLC28A2	ENDOD1	CCNE1	STAT5A	MAP3K5	BFAR	SERTAD1	TRIM25	CCNL1	VRK2	ITPR1	HAT1	SNX16	CACNA1D	NOTCH1	ACTN1	HDAC1	GPN2	LMBR1L	PHC2	GCC1	BNIP2	PTPRE	WDR54	ZBTB7A	CCDC6	ITGA4	GATAD2B	DYRK1A	GTPBP2	CCNJ	PARG	SLC26A2	H2AFY	CRK	CD79A	RBM8A	POLR3F	EPSTI1	PSMB8	BCL2L1	PLAC8	ARPC5	TRIB2	ZNF318	IER3	HINFP	SLC6A8	CNO	MCMBP	SRPK3	PDZK1	TUBG2	OCIAD1	ATF7	GK	PC	BST2	TBL1X	VCL	SH3BP1	HSPA2	STXBP3	IGSF8	TBC1D13	VPS72	MS4A6A	TMEM106A	DDIT3	PML	STARD3	HMGA1	CCDC9	PTPN6	DDHD1	LZTFL1	TMEM39A	RANBP1	CYTH1	IL1RN	GATAD2A	G3BP2	PLCG1	CD70	CAPN5	CLK3	EBI3	HK2	CHD1	LGALS8	SERPINB9	ASB6	EIF2S2	SEPW1	PARD3B	USP15	LMO4	LNX1	KEAP1	SLC31A1	PALLD	VAMP8	BCDIN3D	E2F8	AXIN2	DHX58	PPP1R15B	SH3TC1	PLAGL2	GFPT1	SLC12A9	JAK2	ETV3	CRBN	SLTM	ACSS1	RPAP1	TTYH2	TYK2
GSE3982_BCELL_VS_CENT_MEMORY_CD4_TCELL_DN	http://www.broadinstitute.org/gsea/msigdb/cards/GSE3982_BCELL_VS_CENT_MEMORY_CD4_TCELL_DN	DPP4	HIST1H3J	RASGRF1	SEMA4C	PXN	LRRFIP1	SLC14A1	CAMSAP2	PRR5L	FBXO22	MBP	CCL5	EXOC6B	KIT	PCNXL2	SLC28A2	ZDHHC18	MPHOSPH8	USP10	LCK	TLK2	CD28	SLC12A7	PHLDA1	LGALS3BP	PLK3	ITGA2	TCF7	KIF21B	RPL5	SDC4	MID2	FAM168A	ETV3	RUSC1	PCLO	TSPAN15	TSPAN2	SAMHD1	TMPRSS3	IL11	TNFRSF12A	INADL	TXK	GABARAPL1	FAM125B	CXCR7	GRAP2	IL18RAP	DAZAP2	PTPN13	SLC2A4	POLD3	MANSC1	HNRNPA1	ATP10A	SORBS3	RRM1	RUNDC3A	NAP1L4	PCYOX1L	HTT	ING3	PLXDC1	CASP6	MLLT1	M6PR	POGLUT1	ZAP70	DFNB31	TNS1	PON3	KIF1B	2019-09-09	CXCL11	NPHS1	COL10A1	NR4A3	CREBL2	FAM174B	CACNB1	SATB1	FKBP5	MLLT3	LDHB	NXN	MTRF1L	E2F3	ZNF467	CYBRD1	HAUS7	FCF1	SBNO1	KLHL3	TTLL3	ADNP2	ZNF12	RUNX1	IL7R	DENND1B
GSE15324_NAIVE_VS_ACTIVATED_ELF4_KO_CD8_TCELL_DN	http://www.broadinstitute.org/gsea/msigdb/cards/GSE15324_NAIVE_VS_ACTIVATED_ELF4_KO_CD8_TCELL_DN	POLR1C	GNG2	TYMS	ALG6	THG1L	ALKBH2	UBE2E3	E2F6	PON3	NAT9	MBD5	AGPS	UBE2K	RHAG	DCUN1D3	ZCRB1	L2HGDH	NAA35	MGAT4B	MLF1IP	SLC16A3	CCDC18	RPGR	ARL1	GPNMB	YES1	KDELC1	TNFSF14	FBXO30	PPAP2C	TDRKH	POLR1E	METRNL	DHRS7B	RPA3	CSNK1G3	ANAPC10	TMEM107	SLC25A30	GYG1	MAD2L2	NAA16	MCTP1	PER1	CPSF3L	UBL3	CPSF2	FBXL20	DOT1L	ITFG2	KLF10	ABTB2	AP3B1	PDCD1LG2	ZNF518B	RBM28	EIF2B5	CEP290	CHCHD1	SURF4	LYPLA1	HIBCH	SARNP	DCLRE1A	DCAF17	ELOF1	CCNE1	CRYBG3	OTUB2	NR2F6	SLC6A6	CPPED1	NAB1	GDPD5	QSOX2	ZNF446	MRPL40	NDUFAF1	ZEB2	ANKRD32	PWP2	CYB561	KCTD11	STOML2	BCORL1	DEDD	SNX27	EXOC4	RSPRY1	PEX13	PGP	GPR89B	EFCAB2	NDE1	MTMR6	FARP2	LRWD1	PRR13	ASCC2	TNFSF9	WDR43	FBXO45	SNX18	PRDM2	KRTCAP2	CCDC137	PAIP1	TMEM194A	UEVLD	SEPHS2	ARHGAP5	ZNF266	WAPAL	DOC2A	GRHL1	KIAA1009	GPN1	INTS3	USP10	R3HDM1	TOPBP1	HACE1	DDX21	IL4	FZR1	MTFR1	PPP1R16B	UCK2	REEP5	POLR3H	TCERG1	TXN2	PRKRA	TEX10	SYNCRIP	RPP14	DNAJB4	HHAT	MLF1	FANCL	DEPDC5	SETD8	RNASEH2B	TRAF4	DCTN6	MANSC1	MRPS31	TUFT1	KDELR2	PREPL	MTO1	LCLAT1	IFT122	EIF2D	PRMT2	SAE1	SDHC	COX6A1	SLC7A6	EXO1	MRPL35
GSE29618_LAIV_VS_TIV_FLU_VACCINE_DAY7_MDC_DN	http://www.broadinstitute.org/gsea/msigdb/cards/GSE29618_LAIV_VS_TIV_FLU_VACCINE_DAY7_MDC_DN	RETSAT	ZMYM5	ENPP2	PLA2G4C	MECP2	CSNK2B	AKR1A1	NUPL2	SH2D4A	ZNF446	STRA6	PARP11	IGF2BP3	RUNDC3B	DHCR7	CCDC51	DIS3	XRCC4	FAM69A	ATP10D	DDX23	TIMM17A	IFITM2	KCNN1	CPSF6	ASB6	CYHR1	OPLAH	RAB3D	WDR82	MTOR	COPB1	DTNB	TESK2	CLPX	MNAT1	KCNC1	VDR	ATP9B	SLC33A1	GNAL	NARS2	BMP7	RNASEL	PIGF	NMUR1	MAN2B2	CACYBP	MTFR1	CFLAR	GADD45B	RFK	USP4	GFPT2	MFSD1	WDHD1	SGSM2	EMD	NOC3L	LRRFIP2	STRN	GNPDA1	RAB9A	B9D2	MORF4L1	LY75	PRKG1	CLIP1	PDCD1LG2	IL27RA	HOPX	NEFH	TMBIM4	B3GNT3	EDNRB	KIAA0040	HGFAC	GUCY1A2	TMEM87A	ITM2A	HDGFRP3	HMGA2	INTS7	IFNG	RPS23	AP1S2	TRAF3	LRRC20	FNBP1L	CPSF3L	PDCD2	FAM32A	OGFOD2	ACSBG1	PPARG	POLR2G	CDK6	LIPA	UVRAG	SRPK3	JUP	SAE1	THRB	POU3F2	TTC30A	CDK1	RBPJ	TUBA1A	ZBTB20	TMEM59	CHST2	FUZ	S100A11	ERH	PNKP
GSE19825_NAIVE_VS_IL2RAHIGH_DAY3_EFF_CD8_TCELL_UP	http://www.broadinstitute.org/gsea/msigdb/cards/GSE19825_NAIVE_VS_IL2RAHIGH_DAY3_EFF_CD8_TCELL_UP	TRIM2	TUBB4A	SLC29A4	SLC10A1	FAM123B	ZBTB5	DNAJC17	ADAM28	DENND5B	NAPSA	ZFX	RPL18	CORO2B	SLC24A3	IDS	CYFIP1	IFT88	ZEB2	LAMA5	SLC2A4	TCEA2	INTU	UTRN	ADAM12	DNAJC28	WBSCR27	TET3	SYP	RPL37A	KCNA2	ACVR1	SATB1	SLC14A1	GLB1L	CARD6	ACTN1	ZC3H11A	PARP8	MYO9A	TRIO	KIFC2	PPARGC1B	BTG1	RPL30	CD96	BIRC3	CD69	IL7R	FLYWCH2	LPAR6	RHBDL3	ALDH5A1	SV2A	BMPR1A	RASGRP3	ZNF420	BCL2L11	SH3BP5	SESN3	RPL35	GPR97	STAT1	HLA-DOB	AR	PLCL1
GSE3982_NEUTROPHIL_VS_TH1_DN	http://www.broadinstitute.org/gsea/msigdb/cards/GSE3982_NEUTROPHIL_VS_TH1_DN	RARS	R3HDM1	RPS4X	GNL2	POLG	ANKRD55	HDAC2	KIFC1	IL10	STARD7	MGST3	CUL2	GFI1	PTTG1	SUPT3H	MYC	DTWD1	PSMA2	RPL8	DDOST	RCAN1	ATXN3	XPO1	CTNNBL1	CKS2	LYRM2	COPS7B	AIMP2	BRCA1	ILKAP	ELOVL6	NENF	EIF3F	REXO2	CPT1A	NDUFA9	DAG1	CKS1B	HSPE1	NHP2	PSMD7	PSMB2	DPM3	RCN1	DPAGT1	CBFB	PSMA4	SUPV3L1	UBE2V2	PRPS2	NUCKS1	RANGAP1	CKAP2	BFAR	TRIM44	ZNF395	SERBP1	SEH1L	GTF3A	CD151	PHLDA1	CD81	MAP3K4	QRSL1	SRP9	ZDHHC4	SRI	FOXM1	PUS7	EED	CECR5	TUBB6	ODC1	TUBGCP2	HAX1	STK25	HEXA	NOL12	EEF1E1	AHI1	TOP3B	UTP18	MORC2	FAM175B	PAFAH1B3	ZZZ3	ZW10	LNPEP	GPN1	RRP7A	MUM1	LMNB2	AKAP1	LRIG1	UBE3C	RGS10	WEE1	OSBPL3	CD200	NEIL3	DGCR8	NIP7	NDUFA8	NAT10	PEX14	RPA3	PASK	VGLL4	SYNGR3	INTS7	DERA	NCL	TMEM214	SPSB1	GRSF1	RABGGTB	MRPL49	ERCC2	TMEM208	TTC4	TRAF1	FADD	USP16	ADRM1	MLLT11	ESYT1	ZC3H14	METAP2	SSB	ZNF32	MRPL4	XCR1	ESD	MPG	GLS	PFAS	FTSJ2	SDF2L1	RUVBL1	NMT1	NOC3L	IMP3	NUDC	MRPL34	USP47	HTATSF1	GTF2A2	MINA	FAM136A	MANF	SNRNP27	DDX18	NAA38	EEF1B2	ABCF2	SLAMF1	UNC119B	FANCE	NEK2	FAM189B	TOMM22	ATP2A2	MTO1	TDP1	DDX52	STARD5	HELLS	RUSC1	ARL6IP4
GSE29617_CTRL_VS_DAY3_TIV_FLU_VACCINE_PBMC_2008_UP	http://www.broadinstitute.org/gsea/msigdb/cards/GSE29617_CTRL_VS_DAY3_TIV_FLU_VACCINE_PBMC_2008_UP	NECAP1	DDX24	PTBP2	RICTOR	YTHDC1	2019-03-06	PHF3	GNE	CHD2	TBC1D25	ZBTB5	ZFP28	DYNC1LI2	PDE4B	PHF1	ICOS	FOXJ3	PRRC2C	ZFYVE27	USP36	RBM25	WHAMM	CMPK1	EIF4A2	DCP1A	FAM208B	DHX15	TAF11	SREK1	EML4	PRDM2	DUSP4	SLC2A3	ZNF236	MAML2	TUFT1	PPTC7	BRAF	SNRNP200	PPP1R16B	HIF1A	SNRPA1	UHRF2	BCLAF1	POLR3E	JMJD1C	SF3A1	FBXO33	GMEB2	WBP11	ZBTB46	RAD21	ARNTL	RABGGTB	PTCD3	NDEL1	AKAP8	NUP153	BTG2	SIAH1	KDM3A	PLK3	PARD3B	MMP25	NAMPT	ENTPD4	MTX3	RNF103	EPB41	PIK3R5	TUBGCP5	CXCR4	CLK4	DDX17	HPS4	RANGAP1	RGS1	ARID5A	ILKAP	CYLD	KBTBD2	ZC3H10	CHADL	METTL21D	RANBP2	GOLGA4	AP3M2	PIDD	USP42	ILF3	ERO1L	SERINC5	L3MBTL3	RBM39	TIMM23	DDIT3	COQ10B	NR4A2	PCBP2	EIF2AK3	LEMD2	CCNL1	JARID2	RAD23B	SAFB2	SMAD4	MED6	RYK	HOOK1	ANKRD11	MSI2	ATG2A	INO80D	ZFP36	STK35	RPS23	MEF2D	PLCL1	QSOX2	NGRN	MYLIP	HBP1	PIM3	CHORDC1	FCHSD2	TMEM41B	GIGYF2	SLC25A28	DDX52	EXOC8	TIAL1	ZHX3
GSE2706_2H_VS_8H_R848_AND_LPS_STIM_DC_DN	http://www.broadinstitute.org/gsea/msigdb/cards/GSE2706_2H_VS_8H_R848_AND_LPS_STIM_DC_DN	CXCR5	PHF13	TAP2	FSD1L	SWAP70	ZRANB2	HERC6	ARPC1A	RFTN1	RBM7	ACOT9	BTG1	PERP	PSMA2	LILRB4	DDX60	RBBP5	NGDN	EBI3	TRAFD1	CNKSR3	SELK	CDYL	RAB21	WASL	UGP2	SERPINA1	ALG2	GOLT1B	CD200	COBLL1	TRPC4AP	MAPKBP1	MAML2	XRN1	KDELR2	DHX58	GPR137B	ITGB8	GPR157	PPPDE2	CD48	SP110	MORF4L2	BATF	IRF9	BET1	TMED2	BIRC3	PI4K2B	GNL3	HSD11B1	POLR2D	ISG15	ZNRF1	DYNLT1	FAM49A	CD70	IL15	CD38	STAT4	IL15RA	TXN	ZNF281	NUB1	MMAA	RFWD3	ZNF8	FAM57A	DUSP4	IFITM3	PGM3	SPAG9	STK4	BLVRA	RAB8B	PHF11	BCL2	CD274	FNDC3A	KYNU	DNAJA1	BACH2	FUBP1	PCID2	SAR1A	MAGT1	LAD1	CRLF2	RAB7L1	PARP9	SOD2	SURF6	PSME2	PRKCZ	KIF2A	ABTB2	RIT1	SIK1	ADA	PLXNC1	TWISTNB	RRN3	NCK2	GUCY1B3	TMEM41A	CASP7	EMP3	ILF2	XAF1	TIAM2	SEC61G	BTN3A3	SOCS2	PPFIBP2	NAV1	WDR33	PSMA6	LENG1	OSTC	PPA1	APOL6
GSE17721_CTRL_VS_LPS_0.5H_BMDM_UP	http://www.broadinstitute.org/gsea/msigdb/cards/GSE17721_CTRL_VS_LPS_0.5H_BMDM_UP	ABCB7	ABHD6	ACOT8	ACVR1	ADD1	AIM2	ALDH1B1	ALS2	AMMECR1L	ANKRD46	ANLN	ANTXR2	AP4M1	APPL2	ARF4	ARHGAP12	ARHGAP18	ASCC2	ATF5	ATL2	ATN1	ATP11B	B4GALT1	BANF1	BCAP31	BIRC5	BLM	BNIP2	CAMK2G	CCDC132	CCDC56	CDC25A	CDK16	CDO1	CELF2	CENPB	CENPF	CENPH	CLUAP1	CMPK2	CNTN2	COX7A2L	CPEB2	CRMP1	CSF2RB	CTLA4	CUL4A	CYP4F3	DAPP1	DDX47	DERL1	DIP2B	DIS3	DOK1	DPP3	DSTYK	DUSP12	EFHD2	ELF1	EMP3	ERC1	ERCC8	ETV3	EYA2	FAM102A	FAM134C	FAM158A	FAM20B	FANCI	FASTKD5	FBXO38	FLOT2	FUCA2	GABBR1	GABPA	GALK2	GALNT6	GHITM	GNAQ	GOLGA5	GPR34	GRAMD3	GRB7	GRSF1	HAT1	HBXIP	HDAC2	HECTD1	HES6	HN1	HNRNPK	HSD17B10	IFNGR1	IFT122	IFT88	IMMP2L	IPP	ISG15	JAK1	KCNJ15	KDELR1	KIAA0100	KIF13A	KIF20A	KIF3B	KIT	KPNA6	L2HGDH	LAP3	LBR	LIMK2	LUC7L3	MAGOHB	MAN2C1	MARK2	MAX	MCART1	MCM3	MCM5	MESDC1	MFN2	MFSD5	MLXIP	MOB4	MPP1	MR1	MRPL42	MS4A6A	MSRB2	MTF1	MTF2	NAB1	NARG2
GSE39820_CTRL_VS_TGFBETA1_IL6_CD4_TCELL_DN	http://www.broadinstitute.org/gsea/msigdb/cards/GSE39820_CTRL_VS_TGFBETA1_IL6_CD4_TCELL_DN	HEATR7A	LONP2	TMEM205	SIAH1	NECAP2	CD38	CRK	STX5	YPEL3	SASH3	TSPAN5	SYT11	CAPZA1	STX18	YIF1B	RCBTB1	BIN3	SERTAD1	GRK5	MCTP2	PRKCZ	CDC14B	PPME1	ACAP1	DUSP16	CSTB	MGST3	ALDH3A2	ZNF655	B9D2	CHMP5	AMFR	HS1BP3	TGDS	PSAP	EPB41L2	PLAC8	SPG20	MADD	FAM189B	ABI3	PPP1CC	REXO4	ATP6V0E1	PLP2	ETV6	N4BP3	TAX1BP3	RNF181	KAT2B	ACSBG1	YIF1A	PGM2	MAP1LC3A	FEZ2	ZNRF1	TNFRSF1A	TMEM60	PLD2	SPATA13	ATP6V1D	PLEKHF2	PHF20	NFE2L2	CDS2	FTH1	LIPE	MAPRE1	XRCC4	GALK1	ABI1	NR1H2	PICALM	SNAPC1	DNASE1L1	SMPD1	DCTN4	AFG3L2	DAZAP2	TBC1D14	DRAM2	CELA1	LIMK2	EAF2	VAMP4	PAFAH1B1	ZDHHC18	ITGA3	GALNT9	CHM	SH3RF1	PC	NAB1	TMEM50A	B4GALT1	ARMCX3	PFN2	SGPL1	RCAN3	CSRNP1	TRAF6	CAST	FOSL2	ACP5	ME2	EDEM3	TMEM14C	RAB28	PAPSS1	FBXO38	RBMS2	CD86	FAM134B	NICN1	YPEL5	ANXA4	ARHGAP39	RGS1	HEXB	CYTH4	EID1	LBH	CREB3L2	UGP2	CDR2	CSNK2A2	TRPM4	SLC48A1	TACC2	TNFRSF12A	CCDC88C	STX12	GPSM2	RNF149	CCDC6	CCNC	SERPINB1	LXN	TOX2	ACVR1B	GFPT2	PLOD2	TMX4	MKNK2	CNP	TBC1D19	FURIN	SGK1	P4HA1	EIF2B2	NINJ1	SMOX	LTB4R	RNF130	VPS37A	CTSC	FNDC3A	PSMD8	ULK1	VIM	TMUB2	FLT3LG	NT5E	PTPN1	MAPK9	PLEKHG2	ALDOA	FAM45A	WDR47	MFSD1	GEM	FRMD4B	RAB11A	TMEM30A	IL12RB1	EXOG	PLSCR3	STX2	ZNF496	UNC119B
GSE360_L_MAJOR_VS_T_GONDII_MAC_UP	http://www.broadinstitute.org/gsea/msigdb/cards/GSE360_L_MAJOR_VS_T_GONDII_MAC_UP	SUN1	ATAD2B	RNF144A	CRK	ZBTB43	THOC2	PARP2	LZTR1	TRIAP1	IBTK	ACTN1	DTX2	IL15	NBR1	OPTN	PSMD9	LITAF	SH3BP1	LAMB3	ARHGEF2	TNIP1	ADAM22	RHOA	ERC1	CYBA	BBS4	AKR1A1	STAT4	TLK2	WDR7	FBXO7	CCR7	AHNAK	FAM69A	ACADS	CYTH2	CAMTA1	CKB	LIMK2	TLN2	SOD2	AGER	AQP3	DLST	RTCD1	RELB	NFKB2	PTPN1	CALCA	SLC31A2	POU2AF1	STOM	TXNRD1	OMD	ENOX2	GTPBP10	DRG2	PLN	CLK3	KCNA4	ALG13	MTMR9	PLAUR	YIPF4	TKTL1	ANXA5	CCNT2	PEX5	TMCO1	SEC31B	TRAT1	CCDC22	MPHOSPH8	SLC25A26	PTPN4	FAS	STX1A	CDH11	GALK2	MS4A1	CHD1L	OIP5	LCP2	EDC4	CD44	FLOT2	TLR1	SLC18A2	RPGRIP1	CHPF	PIGO	DICER1	RRN3	ACTG2	AKR1B1	ATG4A	CIB2	CEP152	CYB5R3	CTNND1	ACP2	PPP1R13B	IL18	SH2D2A
GSE31082_DN_VS_DP_THYMOCYTE_UP	http://www.broadinstitute.org/gsea/msigdb/cards/GSE31082_DN_VS_DP_THYMOCYTE_UP	IQGAP2	LRRC40	CLN5	NDUFB2	CCT2	RPL27	SLC25A10	SEC61G	LAMTOR2	TMEM106C	ABHD11	GPI	TXNDC5	CUL7	BMS1	TUBGCP2	GSPT1	CHCHD1	PTPLAD1	FAM98B	RPL18A	ME2	GTF2H3	SRPK1	TMEM205	IFT27	FTO	FAM96A	ZDHHC3	AFG3L2	TXNL4A	POLR1D	GRPEL2	VARS	CDK2AP2	PPIF	IMP4	DHRS13	MRPS33	MAGOH	EXOSC9	ZBTB3	ERI3	MGAT4B	CCDC40	PDSS2	PKM2	QTRT1	HINT1	RWDD4	SCPEP1	CRTAP	LIG3	MAGOHB	TOMM6	EIF3J	PRKRIP1	PMPCA	METTL11A	WDR4	PDCD5	NUDT3	MRPL23	UBXN8	ACSL1	STOML2	EPRS	OXSM	MRPS18A	POMP	CISD3	EIF4G1	MRPL19	TRMT5	POLR2J	FAM185A	LDHA	ASH2L	SLC30A7	TSN	THRA	MRPL11	WRB	PDF	BCKDK	MCM7	RPL35	EHD4	NBAS	MRPL48	MBTPS2	RIPK1	SIGMAR1	TMEM93	MRPS6	GCN1L1	ATG5	SERBP1	GRWD1	RAD50	SVIL	COMTD1	HDDC2	TOMM70A	ADAT2	PSMD6	UTP11L	METTL5	GPATCH1	CS	NUP107	WBSCR16	GOT1	SOD2	PSMD1	LSM6	XRCC6BP1	RSPH3	ATP5L	MRPS22	RNF7	CHCHD6	NUP93	PDRG1	FKBP3	ATP5D	DPY30	YIF1B	HLCS	KIF16B	ALG3	NMD3	DPH5	MRPL45	TXNRD2	PPAT	MRPL14	E2F1	ROMO1	PTPRS	SARS	SLC25A3	COPS2	GTF3C6	MRPL34	DNAJA2	LONP1	MRM1	DRG2	RSL24D1	NUP133	NAA20	TGIF2	API5	METTL9	ECSIT	TTC35	POLE3	TMX2	MTCH1	UCK2	PSMC2	FAM195A	NOP10	MBOAT1	NUDT9	MRPL16	AP1AR	MECR	EIF3A	TIPIN	TSPAN4	MRPL12	GPAM	CD3EAP	LARS	GTF2E1	RPL23A	ST3GAL4	PSMA3	BLMH	METTL22	PARK7	WDR36
GSE17721_CPG_VS_GARDIQUIMOD_4H_BMDM_UP	http://www.broadinstitute.org/gsea/msigdb/cards/GSE17721_CPG_VS_GARDIQUIMOD_4H_BMDM_UP	MED1	HINFP	FRAT2	NAT1	TMEM209	CCNJ	PRPF38A	NMD3	KCTD4	CCRL2	RPP21	POLR1C	RHOH	PRPF40A	CR1L	ARL4A	SLC25A20	UFM1	NUP50	EPSTI1	LAD1	KDM5C	RGS1	RILPL2	BLMH	RUFY3	SOCS6	MRPS6	UBE2R2	CDK2AP1	TNFSF9	CD86	DTNB	CEPT1	NDE1	RUNX2	FKBP7	HLA-B	ZMYND11	NMNAT1	CAMLG	FAM82A2	SLC28A2	NUS1	TMCO3	COX17	MMS22L	B4GALT4	STXBP3	SIX5	TIMP2	MBD2	PLA2G4F	IER5	AP3D1	CDC42EP3	DPP3	SIPA1L2	PLEK	HNRPLL	TNFSF10	GCFC1	LRRC33	SSBP3	TIMELESS	IFIH1	ODC1	PPP3R1	PDZK1	RFK	ZNHIT1	APOBEC1	NUB1	UBE2D2	AKAP7	PLCL2	ABCF1	AKR1A1	TPST2	TMEM140	RTP4	CDKN2C	SAV1	SOCS7	TOR3A	DUSP14	NFKBIL1	ACVR1	RAB9A	QARS	YTHDF1	CASP4	SRSF3	MRPS7	RIN2	SMU1	RPS27	EBI3	INTS9	PLSCR1	CASP7	TMPO	MUSTN1	TANC1	RHBDF1	WTAP	GOLGA3	ITK	CPSF2	ATM	OGFR	CSTF3	GTPBP2	ARID2	KPNA3	EVI2A	RAB22A	PIP4K2B	PTBP1	TOMM70A	GLTPD1	SFXN2	NOTCH2	CRKL	MITD1	AFTPH	TBC1D13	SLC30A1	ANKRD24	TMEM168	CCR8	SPTLC2	DUSP2	LY75	AZI2	TRAPPC5	ATF3	ISG20	RARS	CD72	CAP1	HERC2	RRAGD	COX18	FBXL3	LIN9
GSE17721_LPS_VS_CPG_24H_BMDM_UP	http://www.broadinstitute.org/gsea/msigdb/cards/GSE17721_LPS_VS_CPG_24H_BMDM_UP	NUDT19	HSPA14	SCAND1	ZC3H14	EAPP	IFIT2	TPPP3	CXCL16	BBS9	AUH	FXYD5	GPSM1	DTNB	NDUFA10	QTRTD1	P2RX4	ZNHIT3	TFCP2L1	GBP6	VWA5A	CRLF3	VAMP8	SUMO3	STAT2	VRK3	MOCS2	BRIX1	SLC9A3R1	NDUFAF3	NFIX	TNFAIP8L1	FBXO6	ARL6	SUB1	EIF2B1	BRMS1	SLC25A35	VTA1	CCDC99	MRPS30	CUX1	SMOX	MFAP1	PRPSAP2	SBDS	DGCR8	GDA	LGALS8	IL15	LACE1	NOXO1	GCLM	LSMD1	TNP2	NOP16	TSPAN13	GPAA1	SLC39A8	FAM103A1	PARP16	TRPT1	DTNBP1	SLC41A1	EPAS1	CCR1	BCL11B	UQCC	MKNK2	CCDC59	PHF5A	PBRM1	NCAM1	TUBA1A	AGK	ARID5A	ADI1	AKR1D1	STXBP1	RAB4B	PHYH	OTUD7B	UBA7	GPR89B	TOR1AIP2	FAM162A	CXCL11	FAM125A	SDHAF1	SLC37A2	WDTC1	ZBTB8A	MTMR6	TFPT	DYM	TRAPPC5	CEP164	PLEKHF2	SURF1	SSBP2	PAFAH1B3	FAM189B	MRPL34	TNFRSF9	LSR	RAP2A	MPDU1	METTL17	STAT1	FOSL2	RSAD2	TDRD7	HMBS	ACD	CRIP1	TMEM8A	SENP1	ZNF142	NRBP1	CHCHD3	NDUFA6	CWC22	GGH	NUDCD1	BCDIN3D	ZNHIT1	PGLYRP1	DYNLT1	ACSS1	GBP2	ARPC3	CSNK2A2
GSE22886_CD4_TCELL_VS_BCELL_NAIVE_DN	http://www.broadinstitute.org/gsea/msigdb/cards/GSE22886_CD4_TCELL_VS_BCELL_NAIVE_DN	FMO5	MS4A1	CR2	DDR1	SBNO1	GTPBP3	SLC35F2	MTMR10	DCAF17	ENTPD1	HLA-DRB1	HLA-DMA	MYO1E	CDK14	MEF2C	POU2AF1	PHLPP2	FBXO4	IRF8	PTGS1	NEK4	SEMA4F	KCTD20	EHD3	CLCN4	TCF4	NOD1	MKLN1	FGFR1OP	TIAM2	CNR2	HLA-DMB	UGDH	VAV3	TIMELESS	DTX4	GALNT3	PPM1D	SYK	CD200	ITGB3	CD80	UST	PIP5K1B	MCTP2	RMI1	SOCS5	DNASE1L3	2019-03-03	PARG	SMAD5	GSTA4	STRN3	IRF4	BANK1	MPZL1	SETBP1	SLC15A3	WWOX	TBC1D12	BET1	PDLIM1	TREML2	TRIO	HLA-DQB1	CD72	TRMT2B	GM2A	MCM2	SLC9A7	TMOD1	CD22	GTPBP2	CD19	USP2	TSPAN13	IQCB1	CSDA	GABBR1	ADAM19	COLEC12	FAM65A	KYNU	RPS27	HAUS5	RRAS2	GGA1	CORO2B	IER3IP1	ZNF821	HIST1H4D	ZNF235	EVI5	TOMM34	ATXN3	AP1G1	MYEF2	IRF6	TLL1	MTMR9	CTNNAL1	ATP6V0A1	TGFBR1	DRAM1	ZC3H7B	PHTF1	WEE1	NIPSNAP3B	NEBL	CD79B	RNF219
GSE15659_RESTING_TREG_VS_NONSUPPRESSIVE_TCELL_DN	http://www.broadinstitute.org/gsea/msigdb/cards/GSE15659_RESTING_TREG_VS_NONSUPPRESSIVE_TCELL_DN	SMC1A	APOL6	ZPBP2	ZNRF2	ZNF414	ZNF142	ZMIZ2	ZFC3H1	ZCCHC9	ZBED6	YIPF2	XAF1	WDR33	WDHD1	WARS	VPS35	VCPIP1	UTP11L	UNC13D	UBR5	UBL7	UBL3	UBFD1	UBE2J1	UBA3	U2AF1	TYK2	TTL	TTC7A	TTC35	TTC33	TSTA3	TRPM6	TRIP6	TRIP12	TRIM36	TRIM2	TRIM16	TRAPPC6B	TPMT	TP53INP2	TP53I13	TOR1AIP1	TOP1	TMEM85	TMEM63B	TMEM208	TMEM158	TMEM126A	TMBIM1	TK1	TIPRL	TINF2	TIMM17A	TDRD7	TBC1D4	TBC1D1	STXBP5L	STK25	STARD3	SSB	SNX3	SNAI3	SNAI2	SMAD1	SLC9A8	SLC9A6	SLC43A3	SLC43A2	SLC41A1	SLC25A3	SLC24A5	SLC16A4	SF3B14	2019-09-03	SEPSECS	SEPHS2	SEMA4A	SEC61B	SEC24D	SAP30BP	SAMSN1	S1PR2	RUSC1	RSPH3	RPS6KB2	RPS3A	ROCK1	RNF214	RNF19A	RNF150	RNF10	RHOC	RHBDF2	RENBP	REM2	RASA1	RAB9A	RAB2B	PYHIN1	PYGL	PTPN23	PTPN18	PSRC1	PSMG2	PSMA6	PSEN1	PRKX	PRDX4	PRDX3	PRDM1	PRAM1	PPP4R2	PPP2CA	PPP1R16A	POP7	POLR3F	POLR2F	PNPT1	PNN	PML	PLP1	PLK4	PLIN4	PLEKHJ1	PLD1	PLCB2	PLA2G16	PIGV	PHLDA1	PEAR1	PDLIM2	PDE1C	PDCD5	PCGF6
GSE22886_NAIVE_BCELL_VS_MONOCYTE_UP	http://www.broadinstitute.org/gsea/msigdb/cards/GSE22886_NAIVE_BCELL_VS_MONOCYTE_UP	RRAS2	STAP1	BACH2	BACE2	CD72	LBH	TSPAN13	PDLIM1	GPR18	TRIB2	NR3C2	POU2AF1	TPD52	CD79B	SPIB	FGFR1OP	ABLIM1	CCR6	SLC38A1	CD22	CD69	TRAF5	PIK3C2B	GPRASP1	PTPRCAP	HLA-DOB	TIMELESS	BCL7A	TBC1D19	SLC12A2	MYEF2	BANK1	HLA-DOA	LTB	DIEXF	CD19	GTPBP3	POU6F1	HOPX	SKAP1	IL4R	ZBTB24	CD79A	CD200	CD40LG	NEIL3	MAGED1	CORO2B	SCLY	CLCN4	SLC9A7	ZNF506	TAF4B	FBXO4	NAA40	YPEL1	SEMA4F	UST	KIAA0226L	SLC35F2	DCAF17	ZNF571	CR2	IL21R	SLC25A16	2019-03-03	LRBA	MS4A1	TIAM2	TBC1D30	AP3M2	GINS1	ITPR3	NIPSNAP3B	ENDOD1	PGPEP1	FAIM3	TRAF4	HAUS5	TFDP2	DDR1	CEP72	WDR33	SP140	COBLL1	MCTP2	CDCA8	KIAA0355	C2CD3	FNBP1L	RASGRP3	CENPM	CXCR4	PAIP2B	CHD7	OIP5	HRH4	CHST3	WDR78
GSE9037_WT_VS_IRAK4_KO_LPS_1H_STIM_BMDM_DN	http://www.broadinstitute.org/gsea/msigdb/cards/GSE9037_WT_VS_IRAK4_KO_LPS_1H_STIM_BMDM_DN	RSAD2	TMEM18	DCUN1D2	CDKN1A	CHRNB4	CSF2RA	MFHAS1	UCP2	SPP1	PRPF40B	MUSTN1	PTTG1	PTRH2	PPP2R5A	REM2	CRELD2	EIF4B	MFSD4	RENBP	ANKH	TRIM44	NFATC2	WHSC1	LY6E	RTP4	DNAJC9	RPH3AL	AP1S2	RARG	STAP1	ZNF239	DNAJC6	ZWILCH	TSPAN5	PBK	HAP1	PCK2	CASP3	TEP1	TATDN1	CPLX2	DHRS3	BRE	MRPL48	SLC18A2	ITM2A	AHSA1	MPP6	DNPEP	KIF2C	ARHGAP18	RPL35	ADAM8	HTRA2	KBTBD8	IL17RB	ZNF169	ANTXR2	DTX1	LONRF3	ST3GAL6	TEX13B	RASA4	MPP7	S100A1	FASTKD3	ATP6V0D2	H2AFJ	SLC38A10	MLLT4	CDKN3	KLF9	F2RL2	SLFN5	TYMS	SCRN3	SNUPN	IFI27L2	SMC2	ZNF628	ALKBH1	ARVCF	USP49	SLC25A3	ISOC1	CCR5	SGK3	SNX5	SVIL	NUDT14	SLC2A8	SEC61A1	CCNE1	RAC1	NMT2	RPL23A	PARP14	GMNN	PDCL3	ZBTB3	E2F8	AKT3	FAM69A	SUN2
GSE20366_EX_VIVO_VS_DEC205_CONVERSION_DN	http://www.broadinstitute.org/gsea/msigdb/cards/GSE20366_EX_VIVO_VS_DEC205_CONVERSION_DN	PIK3AP1	LRCH1	B4GALT1	UBN1	ELL	PNRC1	PPP1R12B	POLG2	ZSCAN29	MEF2D	RAB11FIP5	WDR43	ZBTB39	FUS	THEMIS	STX5	PPP1R16B	OCIAD2	CTR9	UBL5	FAM101B	TFB2M	ADAM17	CHD1	GRAMD4	MYLIP	ATF3	DDX27	TMEM81	PKP4	CREBL2	RAMP3	ZNF622	SATB1	ETF1	INPP5F	IFITM2	RNF19A	AHCTF1	IRS2	SFR1	PIM1	SIGMAR1	KLF9	ING3	MSI2	SNHG3	ARID5A	PRSS41	WDR45L	OTUD1	ZRSR2	DBR1	GRAMD3	ADRB2	CCNYL1	ZFP64	BANK1	PIP4K2A	CALR	ST8SIA6	FAM84B	RPS21	2019-03-07	BCL2	DNAJB9	LY6D	CCR7	LRIG1	RARA	MESDC1	AP1S3	NR4A2	TOPORS	RPS27	NRN1	KLF4	RAB33B	FLVCR1	MS4A1	IL6R	ORAI1	ANGPTL4	H2AFZ	TTI2	RBM39	RGS2	NOL11	SBSN	RPS29	TAGAP	GPRIN3	SMCHD1	QRICH1	FOXP1	AFF1	REV3L	ACOT2	ZNF449	CASP4	PHF13	IRF2BP2	UBC	PDXK	ZCCHC10	TIMM9	MED29	FAM107B	ERCC6	KPNA1	TUBA1A	GRK4	RNF220	FAM81A	KDM2A	ZYG11B	DDA1	PDE4B	SLC38A2	SOCS1	DENND2D	TSC22D2	SLU7	DUSP10	ST3GAL1	RBM4B	FOSB	PLA2G4F	PGM2L1	FAM204A	RIPK2	CDT1	PARP8	RCL1	ANGEL2	TFIP11	WDR33	LSM1	TRAF1	SGK1	INPP4B	TTLL3	USP48	HEXIM1	MYH10	PLEKHF2	RIOK1	IFT140
GSE2706_LPS_VS_R848_AND_LPS_8H_STIM_DC_DN	http://www.broadinstitute.org/gsea/msigdb/cards/GSE2706_LPS_VS_R848_AND_LPS_8H_STIM_DC_DN	EXT1	PRPF40B	RAB21	PIM2	IL36G	ZRANB2	CPNE8	RAB3IP	CD70	CCDC64	MPHOSPH6	NEDD4L	GADD45A	MAPKBP1	ZNF506	DENND4A	PRKCZ	ACOT11	SVIL	MAP3K8	NFKBIZ	RPGR	ZNF287	PGLYRP2	NEFH	CREB3L1	SELK	SAMD10	DUSP1	TESC	ABAT	LIF	SIK1	SOCS2	PERP	NDUFAF2	MFSD3	ECD	RAB39B	TNFSF9	TRIP10	KLF2	FAM49A	DUSP2	MAD2L1	NDE1	POPDC2	CCRN4L	ADA	CD320	FAM57A	TMEM194A	NOTCH3	EGR3	TNF	SAR1A	SEMA3A	HPN	CLCF1	TRAF4	CDKN2B	RGS16	LRRC61	CD3D	POLR1C	TSPYL2	ARL5B	MED14	MPZL1	FOS	IRF8	CNKSR3	DUSP4	UBE2E1	PLEKHA3	FH	ZXDA	BACH1	CRADD	LRRC49	FOXP1	RALA	RPL21	POLR3C	GPRC5A	ZNF239	CDK2	ETS2	BCL2L1	KIF14	ARHGAP4	SELM	FSD1L	PBX4	TLR4	SENP5	IFNG
GSE17721_CTRL_VS_POLYIC_24H_BMDM_UP	http://www.broadinstitute.org/gsea/msigdb/cards/GSE17721_CTRL_VS_POLYIC_24H_BMDM_UP	FAM111A	ARID4B	XBP1	ARHGDIB	ZDHHC6	CPPED1	NEK7	HDAC6	EDEM3	LZTR1	RNASE4	XPC	NELF	GTF2B	TTC35	CLNS1A	ARPC1A	CCDC58	SLC39A4	ELOVL5	BCL2L11	ASCC1	NEFH	S100A1	RPLP1	ANKRD32	ANLN	RHBDD3	TESK2	PIK3C2A	STIM1	KIAA1143	SCAMP1	PNO1	KIF13A	GSR	HGSNAT	CTSA	KLHL9	CCNB2	TPK1	RFC1	HPRT1	BACH2	RPL6	QRSL1	PRKCH	PARK7	MRPL48	OMD	ALDOA	ABCG2	SPSB2	CASP6	EFTUD1	ANXA6	NUCB2	UBXN8	MUC1	MYL12B	PFN1	DAG1	IPPK	CRYZ	SRF	RPL31	POU6F1	PIP4K2A	AAAS	SLC35A5	COX16	PPP1R18	ACOT13	CENPQ	RPL28	MRPL51	TMEM50B	CD81	EBP	MCEE	SKP1	WBP11	ARHGAP17	SUPT4H1	RAB7A	FANCG	DLD	HADH	GSTO1	ELOVL6	RGS10	BCAP29	PPP1CC	AHCTF1	WBP5	ABI1	HAUS4	KDELC1	ENPP1	PRKAG1	HERC4	SMC3	FLNA	KHK	CUL4B	KRT10	MEPCE	TMEM147	RPL13	MEF2A	PRKRA	TALDO1	N6AMT2	FAF1	MYO5A	RCSD1	FAM63A	AIFM1	RARS2	HDGFRP3	ERMP1	ACLY	ATP5I	TOMM20	TMEM38B	NDUFB2	UCP2	NEDD8	CPE	KBTBD2	CCNA2	HSCB	TNFAIP8	IFT80	ZC3H14	FUCA2	CA12	MATR3	APBB1IP	CCDC109B	SETDB1	FAM64A	PES1	CISD1	CHURC1	CIITA	NTHL1	NUCB1	PDCL	NGFRAP1	OGG1	SQLE	AKR1B1	SMPDL3A	HEATR5B	PHPT1	TP53INP2	LIMD2	MAP3K12	SSR4	CROT	RNF187	RPS15A	TSHZ1	RPL41	RARG	ADK	NDUFV2
GSE29614_CTRL_VS_TIV_FLU_VACCINE_PBMC_2007_UP	http://www.broadinstitute.org/gsea/msigdb/cards/GSE29614_CTRL_VS_TIV_FLU_VACCINE_PBMC_2007_UP	CDC40	FRMD6	ACVRL1	PDLIM7	IGSF3	FAM73A	SMTN	ZNF157	TRIM65	SLC24A5	EPHX3	IL17RE	USP25	TSTD2	FGFR3	ECSIT	CCNK	STK4	ABHD8	ATP6V1G3	ZBTB49	PGCP	STRN3	PPFIA1	POLE4	KBTBD10	NCOA1	LENEP	ZDHHC2	DDIT4	TGIF1	FAM185A	TLL1	DCBLD2	RASA1	UQCRFS1	PLIN4	SMAP1	DNAJB5	UBE2D3	NMD3
GSE27786_LSK_VS_BCELL_UP	http://www.broadinstitute.org/gsea/msigdb/cards/GSE27786_LSK_VS_BCELL_UP	ABCD3	IFNGR1	CCNF	GLRX	DNAJC12	BTBD2	SLC25A23	PAICS	RAD51AP1	TMTC3	ZDHHC15	LDB1	FBXO3	GSR	SLC25A24	SHMT1	RECK	TMEM106C	ORAI1	FARP2	ENPP4	RUVBL1	UTP20	DPAGT1	IL18RAP	ACTN1	TMEM181	NAGA	ALG2	ASL	PEX13	MSRA	TSC22D1	TLCD1	PDXP	CAD	CCDC64	TUBB6	GPR133	TNKS	HAGHL	CNNM3	PHF10	DHX33	MAPK14	ECI2	UBE3B	FAM98C	GALNT2	CAMKK1	LXN	NISCH	PHPT1	KIAA0020	UXS1	SSR3	IDI1	COQ6	PDXK	ATP6V1G2	DDX56	HDAC6	ANKH	PAPSS1	SARS2	ANXA11	SLC9A9	TM9SF4	FDPS	ARRB1	SLC35F5	ARHGAP18	MATN2	DNMT3B	VILL	MTFR1	PTPN21	MCEE	MCTP1	NOP16	ADAM22	SCMH1	RNF168	PRIM2	EIF4E3	ZNF414	PRIM1	TMBIM1	ACPL2	ABCA2	PLCB2	PRR24	ZSCAN10	BOD1	GMDS	HK2	FCER1G	ENTPD4	DNAJC10	AGTRAP	NSUN2	CASP3	MLKL	PARD6G	TTC3	CSNK1E	METAP1D	WDYHV1	EIF2B1	2019-09-08	AMZ2	UBE2N	RUVBL2	ALDH18A1	MESDC2	EXT2	CA12	MLST8	MAPKAP1	TRIM28	TGIF2	ZDHHC21	DYM	GLOD4	AIFM2	PAQR8	ARHGAP39	FLYWCH1	RPUSD1	UBFD1	PIGN	UBR7	PRDX2	BHLHB9	MRPS35	SDR39U1	OAS3	FAM73A	GTF2IRD1	TELO2	ATG4C	GSTK1	POLE2	LANCL2	SMARCC1	ST6GALNAC6	COPG	GPR160	ANKRD26	CCDC34	PQLC1	SLC12A7	AATF
GSE14026_TH1_VS_TH17_UP	http://www.broadinstitute.org/gsea/msigdb/cards/GSE14026_TH1_VS_TH17_UP	N6AMT1	PDCD7	CSF2RB	SMEK1	MLST8	TMEM8A	ZNF750	FBRS	PRDM4	CLCA2	CTAGE5	BCL7A	WIPF1	DHODH	RNF139	DGCR14	STAT5A	KLF16	CD3EAP	HMGXB3	MDK	MAML2	CCND2	CRLS1	USP10	LRRC3	FAM195A	CYB5RL	ZNF777	FBXO27	LATS2	RBM15B	PPM1G	MYO10	TCEB3	ATP10B	HIRIP3	THOC5	GMEB2	SUPV3L1	IL21R	CHD7	DNASE1L3	CHPF2	EIF3B	SENP3	PDCD2L	LCMT2	ZBTB1	IL9R	PCBP1	TRIM65	NAGPA	FBXO31	2019-03-04	ENTPD6	LCP1	BCL7B	BAHD1	KRT222	ZNF346	NAB2	SDCCAG3	CAMSAP1	SLC35C2	PPP1R3A	B3GALT6	FASN	IL11	DGCR2	TRAF3	CCT2	SRM	BFAR	ATP13A1	SMURF1	FKRP	TRMT2A	ASAP1	CSRNP2	SLC30A5	ADRM1	DNASE1	SF3A2	SRPRB	ASAH2	SLC7A5	CRYL1	SLC37A1	ZNF420	SLC35A4	CACNB4	NCAN	HSPD1
GSE15750_WT_VS_TRAF6KO_DAY10_EFF_CD8_TCELL_UP	http://www.broadinstitute.org/gsea/msigdb/cards/GSE15750_WT_VS_TRAF6KO_DAY10_EFF_CD8_TCELL_UP	MESDC2	GUF1	PRKAR2A	AIM2	CDH1	RNASEH2B	CENPI	FAM101B	SLC15A2	NUP93	SETD2	THUMPD2	GYS1	RASSF3	SPTLC1	NOA1	EPS8L1	GTF2A2	ALDH7A1	ETV5	B3GALNT2	UBE2L6	TUFM	ALS2CL	PECAM1	PARP8	MYC	ENTPD6	VIPR1	COG7	MGST2	SENP8	PFKFB2	STXBP4	CD5	EGF	EZR	LSM2	TPR	RBMS2	RNF219	CTSE	COQ10A	SPRED2	CXCR3	TFDP1	ACSL5	PFKP	CASP4	LRRC16A	HDDC3	WHAMM	TRDMT1	KIAA0368	RFTN1	IFT172	CRLS1	POLD2	SQLE	CUTC	FPGT	CD9	LYSMD1	XRCC6	COQ7	DPP4	PSIP1	SUPV3L1	NEDD1	FAM49A	GPATCH1	NFS1	GEMIN4	ATRN	CCDC43	RBMX	AIRN	CD44	BCL2L12	CABLES1	TMEM97	KSR1	AHCYL1	PAQR8	DAP3	RIN2	DAAM1	PDCD7	OPTN	GALNT11	PLAA	MED11	TMEM110	TRIB2	BLM	METTL8	DGKQ	MTUS2	ZBED3	MTMR14	CCR3	RPP40	FANCB	SLC45A4	TWSG1	SUPT7L	PDK3	ARL4A	TSR1	ARSK	RNF6	CLK1	SOD2	ZER1	GBF1	CRYZ	FUCA2	TRAF1	NSRP1	MSRB2	PWP2	NAIF1	HEATR3	PDLIM1	CDKAL1	RB1	FBXO9	ORC3	DRAM1	LONRF1	SH3BP2	FANCI	HOOK2	CHPT1	HDAC3	CCDC75	DCLRE1A	SMAP2	TLR6	PEX11B	P2RX4	RECQL5	APOBEC1	CYTH3	REV1	TNKS	SCNM1	TMEM186	RABL3	SERPINB6	GPR19	SURF2	DDX51	EBNA1BP2
GSE13306_TREG_VS_TCONV_DN	http://www.broadinstitute.org/gsea/msigdb/cards/GSE13306_TREG_VS_TCONV_DN	CHST12	ACOT13	FAM204A	CDYL2	PAN3	KIF3A	MRPL12	LSS	NDUFA12	MRPS25	SIAH2	LYAR	ZFP36L2	MAP4K1	YBX1	EIF2B4	MBNL2	CS	FOXK2	CLSPN	GNG2	COQ2	PARN	MTM1	UXS1	YIF1A	TRAF5	FGL2	MEA1	FAM18A	ADSL	RSU1	MYO1F	ZNF398	NOC4L	BMF	EHD3	OSBPL3	CGGBP1	CEP70	CHADL	STK11IP	SRGAP3	PTBP1	ANP32B	MRPS28	SLC15A1	CYB5R4	DNAJC11	DAGLB	R3HDM2	TCF7	SOAT2	MTMR4	ABCB6	MRPS22	DUSP19	AP2B1	TGFBR3	TSPAN14	FNTB	B3GAT2	FADS1	FAM103A1	FAM82A1	DNAJC19	GCLC	IMMT	ZDHHC16	TLK2	SLCO3A1	CCNY	SLC38A10	CCNE2	CCDC90B	ZNF251	CDK6	ACAT2	TCF3	PCMT1	POT1	CNTD1	SESN3	PTPN6	EXTL3	CINP	ZMYM1	MED22	MTMR2	2019-09-06	DHFR	GET4	UXT	PDP1	SRD5A3	DSCC1	HSPH1	FAHD2A	MNS1	MYLPF	RUNX2	ERI2	AP4S1	DHRS7	DCTPP1	EIF3L	GFM1	QRICH1	IKBIP	MGAT4A	FKBP5	RFC4	IRAK3	HARS	ARRB2	CD79B	GRN	RG9MTD2	TBRG4	VAT1	RBBP4	IPO5	PGGT1B	TBL1X	RCBTB2	RPP40	HIBADH	MFSD8	SMPDL3A	TEX9	ABLIM3	HNRNPUL1	SECISBP2	SLC36A1	EZH2	HIRIP3	ANKH	RAPGEF4	HSH2D	CENPQ	MTRF1L	CUTC	CARD6	RALY	DRAM2	MARVELD1	COX6B1	ST3GAL6	SLC9A9	BRF2	TTC33	CDK16	ENTPD5	ABCD3
GSE20366_CD103_KLRG1_DP_VS_DN_TREG_UP	http://www.broadinstitute.org/gsea/msigdb/cards/GSE20366_CD103_KLRG1_DP_VS_DN_TREG_UP	NOP10	LRIG1	SNRNP70	RASL11A	RCN1	PWP1	RCN2	MDN1	MAGI3	STAMBPL1	RAB3IP	HDAC4	SLC22A5	EXOC6	LYSMD2	CCDC146	SOCS3	FOXO1	NKTR	ISOC1	TBC1D22B	XYLT2	DIEXF	DHCR24	HDAC2	SLC39A14	RASA1	CERCAM	MAGOH	CRY2	ASAP1	POLG2	PTPRF	DHX58	ENO3	METTL13	FAM102A	ARMCX2	CCDC22	MYC	RCC2	PDLIM1	CD2AP	AQP7	IFIT3	NUP188	FRYL	PILRA	RAB9B	EXTL1	SPRY1	FAM26F	AKAP5	KIAA1217	FAM134C	RPL30	MDC1	TRMT112	ZNF827	PKD1	SGPP1	ZNF397	CTU1	PHIP	SH3BP1	ACER2	ITIH5	IMMP2L	PPP2R5B	HDGFRP3	CHCHD10	TMEM70	TMTC4	ZNF420	HDGF	MTG1	TRIP10	TASP1	MAPK12	DNAJC6	GPR83	PCBP1	THRB	EPB41L5	CASP8	METTL1	NARG2	TIMM9	CCNDBP1	HTATSF1	MVK	DRAM2	AFF1	UBQLN4	RHAG	ZNF512	PIGP	SPRED3	RPS7	RTF1	POLR2H	SELL	DDX11	CDYL2	THEM4	RASSF5	MTR	EXOSC2	ID3	PRMT3	POLR3D	GUCY1B3	NUP93	LRRC8D	ARRB2	AIM1	TMEM41A	TMEM205	IGF2R	RPL12	ZFP37	RPL31	CSTF2T	CDC40	AGER	ARHGEF10	LARP4	FASTK	PHF21A
GSE22886_TCELL_VS_BCELL_NAIVE_DN	http://www.broadinstitute.org/gsea/msigdb/cards/GSE22886_TCELL_VS_BCELL_NAIVE_DN	GM2A	BACE2	CDK14	FGFR1OP	PTGS1	CD200	CD22	SLC9A7	DDR1	CD72	2019-03-03	SPIB	CLCN4	TREML2	NOD1	BCL7A	MTMR10	CORO2B	DTX4	HLA-DOB	ENTPD1	TCF4	GTPBP3	TSPAN13	HLA-DMA	MEF2C	HLA-DMB	DCAF17	FBXO4	DIEXF	BCL2L2	FMO5	SBNO1	TIMELESS	CLMN	CD19	TIAM2	PHLPP2	KYNU	PKIG	STRN3	DNMBP	BANK1	GSTA4	SEMA4F	ABCA1	PI15	HLA-DOA	MS4A1	SLC12A2	PIK3C2B	IRF8	PIP5K1B	MYEF2	CD1D	NEIL3	MID1	KIAA0226L	USP2	TBC1D19	ATPAF2	MPZL1	CD79B	NIPSNAP3B	STAP1	IL1R1	CD80	ATP10D	SNX13	ATXN3	GCNT1	ADAM19	AP1G1	COBLL1	IL13RA1	COLEC12	CD79A	LAMC1	FOXN2	CNR2	VAV2	VSIG10	ZNF606	DIAPH3	TAF4B	LIMK2	FAM65A	CTNNAL1	NCKIPSD	CLCN6
GSE9037_CTRL_VS_LPS_1H_STIM_BMDM_UP	http://www.broadinstitute.org/gsea/msigdb/cards/GSE9037_CTRL_VS_LPS_1H_STIM_BMDM_UP	TRIM8	CREBBP	MRPL22	COPS5	HLTF	TRAPPC8	GOLGA1	FASTKD5	TMEM86A	BAZ1A	MID1IP1	BCORL1	KCTD11	AKR7A2	TRIO	PRKRA	FBXW4	LONRF3	ACSL3	ANKRD52	IFT27	CYBASC3	SLC15A4	FOXO3	NEK7	KBTBD4	ZNF546	ENC1	CCNC	QTRTD1	ESF1	EIF5A2	CNOT4	HAUS3	ZNF524	SH3BP2	NCBP2	PPAPDC1B	RCBTB1	DNAJB14	UGCG	PDIK1L	FAM54B	LPCAT1	IL11RA	MPP1	RNF168	DNAJC7	ALG14	RAC1	SOS1	RBM38	KIAA1522	SEPP1	MTERF	PRICKLE1	KIF21B	HPS6	TIMM9	TMOD1	USP49	BTBD19	AAGAB	MRPL41	ACBD3	HPSE	PDXP	CSRNP2	CHD3	FAM134C	YTHDF2	SASH3	KIF3A	GYG1	FABP5	LGALS1	FHL1	PPP1R18	B4GALT1	EPAS1	S1PR2	HABP4	RDH14	CHD1	CUL9	MYH9	TNFRSF1A	AMMECR1L	HARBI1	BOLA2	TCERG1	FLCN	ZNF512B	SLC36A4	LENG8	PCYT1A	CTSD	COL4A3BP	GNPDA1	FAM208A	DYNLL2	FAM179B	PSEN2	WASF2	S1PR1	SLC12A6	NCOA3	DHRS3	PHF13	SUN2	DCAF10	MOB3A	ARHGAP30	ZNF358	RAB22A	USP32	KPNA4	PPM1D	UBXN2B	POLK	CSNK1E	CAMKK1	RNF6	CCNL2	PGP	SOCS5	RPL27A	RPL22L1	MLL5	ZMYM5	TOB1	TMEM126A	KLHL20	S100A1	KLHL15	ZFC3H1	LEF1	PAN3	ABHD14B	SLC9A3R1	XRCC2	CBX2	TMTC3	DIRC2	DDI2	SERPINB6	RASA2	SELM	FAM78A	SNX9	IFFO1
GSE20715_0H_VS_24H_OZONE_TLR4_KO_LUNG_DN	http://www.broadinstitute.org/gsea/msigdb/cards/GSE20715_0H_VS_24H_OZONE_TLR4_KO_LUNG_DN	GOT1	TUBB6	SLC15A2	RANBP9	GADD45G	ZFPM1	KRT18	KPNA2	SLC7A6	USP8	LRRC59	EIF4E	SPSB1	ARNTL	SOCS3	AP3S1	VMP1	NFIL3	NDE1	PMEPA1	ORC2	MYC	CDKN1A	MAPK1	CARHSP1	PLIN2	SLC23A2	SLC3A2	ITGB1BP1	SLC30A7	IL1RAP	PTPN11	SPP1	CXCL2	MAN2A1	ANGPTL4	DCTN3	KCTD10	HGF	MTA1	MT1E	PRDX6	PDE4DIP	RIOK2	IDH3A	PHF10	PLA2G12A	LIPE	LRRC2	MAFF	RPRD1A	IFRD1	HINT1	ANLN	HSPA5	ORC4	CDO1	BCL3	EIF6	SSFA2	ATF4	HEATR2	CAPN2	ETF1	MLXIP	PPRC1	RAP1A	UBE2G2	STK39	SNRK	PPA1	LGALS3	SLC39A14	SELENBP1	ATP6V1G1	PRKAR2A	ACER2	HSD11B1	PRR14	BCL2L1	DYRK1A	LEPR	KPNA1	HEXIM1	VAPA	OXSR1	FASN	IFNGR1	GLUL	NEK7	LPL	ZFAND2A	SFN	DUSP6	CSNK1E	LDLR	KCMF1	ARHGEF7	CTSH	GSPT1	PGD	MAN1A2	SH2D3C	EIF3J	TRIM3	TLR4	MYD88	ERLIN1	SENP2	RFWD2	STAU1	ANAPC16	HSD17B4	RRAS2	PKP4	POLR1C	NEDD4L	PLEKHF2	ECHS1	ACTN1	ALKBH5
GSE9037_CTRL_VS_LPS_4H_STIM_IRAK4_KO_BMDM_DN	http://www.broadinstitute.org/gsea/msigdb/cards/GSE9037_CTRL_VS_LPS_4H_STIM_IRAK4_KO_BMDM_DN	PARP8	ZNRF1	HCLS1	ITGAL	CASP7	CLOCK	PPP1CB	WFS1	RNMT	TBC1D12	AK2	NDUFAF4	SLFN13	CD86	GPRIN3	SLC39A1	UBA3	SLC39A14	TCF7L2	NSUN5	GAS7	RC3H2	RNF145	ATF4	PHTF2	COL27A1	E2F5	TMEM128	PLAGL1	PPM1K	PSMB10	PIAS1	VAV2	TTC39B	CDKN1A	SLC12A2	ZDHHC17	SRSF1	NPLOC4	SOCS2	TERT	ZFAND3	PTCH1	MAPK9	CTU1	RFX5	PSMA6	NUP62	TAP1	WDR74	PAK1IP1	IKBKE	DDX58	DTX4	PNPT1	CCND2	PRDM1	KIAA0247	BACE1	PTPN12	EFHA2	CIRH1A	FOXN2	DOC2A	ZC3HAV1	ETS1	NUPL1	STAT1	PSIP1	DNAJA2	GPR68	MRPL45	ACPP	PHLDA1	RCN1	MTHFR	ANXA7	ZCCHC9	SLC28A2	ACBD3	ERN1	ASF1A	USP42	RAB10	SKIL	NEK4	PYCR1	CABLES2	CLN5	ARHGEF3	FOXP4	LAMC1	LRCH3	PGGT1B	IFT57	STK40	RFWD2	MAGI3	CYFIP2	PLEKHN1	TMEM176B	TOMM20	UAP1	MTHFD2	AMMECR1L	PLK2	MPRIP	PLSCR1	APPL1	IRGM	TWISTNB	OTUD4	UNC5A	ZNF598	TRA2B	PDS5B	PKN2	XAF1	ZNF784	PER2	PNP	NFIX	RSRC2	MMP9	TEAD1	IL1RN	MS4A6A	GPD2	ATF1	TRAF3	PHF17	DNAJA4	RAB11A	PPP1R11	RBM7	TPD52L2	MOB1B	RFTN1	SRSF3	ZSCAN20	FAM206A	TMEM170B	GARS	TCERG1	PARP12	RND1	DIS3	TXNRD1
GSE27786_LSK_VS_NEUTROPHIL_UP	http://www.broadinstitute.org/gsea/msigdb/cards/GSE27786_LSK_VS_NEUTROPHIL_UP	WBSCR16	MLKL	ZNF260	SETDB2	SCAF4	PSMD12	PPP2R4	MYEF2	TAP2	RBM14	TUBB6	IFT27	GLRX3	DPP7	ALG2	FAM55C	FLNB	RABEP1	RAD51AP1	DGCR8	ARHGAP21	TPRA1	TTLL12	STYX	RCOR3	SLC22A5	MRM1	DCAF8	MZT2B	CCT6A	TUBGCP5	LSM4	RRP9	BRCA1	ATP13A2	RPS27	FPGS	CNOT8	LRRC1	FPGT	PSIP1	PAPSS1	MRPL50	UCK1	PHF20	PPM1G	MRPL2	SNHG6	DTNBP1	TEX10	NOL8	POT1	LRP6	CENPH	PAQR8	TMEM177	FAM105B	TMEM135	GLRX5	BOLA2	THYN1	EXT1	DUS3L	ST14	ZNHIT3	IWS1	GNAS	SCFD2	STAU2	GSTK1	RAI1	RNF220	GINS1	TAF4B	ARHGAP18	RPS11	ZNF569	FAM73A	VCP	RAMP1	HMG20A	NUP214	KDM1A	RNF150	IMMP1L	RPS27L	CSTF2	SAE1	BRMS1L	P2RX4	SLC25A13	YWHAQ	ATP5B	TRIM27	TXN2	TIMM22	MATK	RAD1	FAM164A	CC2D1B	METTL3	NDUFA9	FNBP4	HADHB	FAM162A	LDB1	CAPN2	LONP1	SLC37A4	MECR	TTC15	MRPL44	ZMIZ2	DBP	TRUB1	CSGALNACT1	KIF3A	FAM109B	SESN3	CYB5B	PSMB10	MRPL28	HOOK1	ZNF623	MRPL36	SMARCA5	RRP1	INO80E	MLH1	EXO1	ZSCAN22	TTC21B	NUP133	ESR1	HAGHL	NELF	CCBL2	LUC7L	TMEM57	USP37	SLC30A4	AKAP9	COX18	MRPS25	FAM133B	EXD2	B3GALTL	MAP2K5	POMGNT1	PLBD2	TPI1	RCAN3	JAGN1	STRA13	FBXL17	LMF1	ZFAND1	IMMP2L	SARS	NPRL3	CCDC132	TUFT1	DRG2	WBSCR22	TEX264	CBX6	RPA3	UNK	GANAB	TSEN54	ARMCX4	CSRP2BP	DLG3	ZNF180	TBL1X	ZCCHC11
GSE17721_CTRL_VS_LPS_6H_BMDM_UP	http://www.broadinstitute.org/gsea/msigdb/cards/GSE17721_CTRL_VS_LPS_6H_BMDM_UP	TPK1	TMEM14C	SNX14	PLEKHA1	TMEM38B	SPC25	PRKAG1	QARS	CRADD	THOC1	NCOR1	CDKAL1	RPS8	GRN	PRPS2	CCNI	TMED7	SOCS6	RAMP1	ELOVL5	SKI	FKBP7	TMEM179B	SEPP1	CLNS1A	MKNK2	PDXK	NAGK	DTNBP1	LDLRAP1	SEC24D	NAB1	ARMC7	PDE8A	ALKBH4	MAPK3	MDP1	METTL8	MRPL42	TXN2	PRKCH	XPA	SRPK3	R3HCC1	SRP68	NAA40	TRIM41	HAUS3	BICD2	SHKBP1	RASSF3	FBF1	XPOT	CTR9	TSPAN14	NCKIPSD	CUTA	DGCR6	ITM2C	GADD45G	TLN1	SLC39A11	REV3L	ZXDC	NOXO1	EPS15	PHAX	RDH14	FAM69B	CD48	UBXN1	SAE1	MPDU1	CDC23	ADRB2	RAC1	SELENBP1	GNAI3	RBBP4	MGST2	CUEDC2	UPF3B	NIT1	LENEP	LANCL1	MEPCE	TNRC6B	HNRNPUL1	DDT	GAB3	DLG1	PPAP2C	NAF1	SCP2	TEX10	RPS3	NME2	IVD	MATR3	RQCD1	FBXL12	SLC4A8	OBFC2B	SMC3	RASAL3	PLEKHG2	SLC12A9	DNMT3B	PON3	PDCL	KIAA0922	SOLH	ANKRD10	GCLM	RAB31	TPRKB	ARRB1	MAGED1	DNAJC9	GRIPAP1	MRPL4	ATG3	FBXO25	ALDH3A2	MAP3K3	KPTN	APLF	CDKN2C	MRPL36	TARS2	TGFBR1	NUP35	CTNNBL1	RPL19	SMARCD2	MRM1	IFI30	BNIP3L	FLNA	OLA1	RPL28	MRPS26	KLHDC4	TFB2M	FAM98A	HPGDS	RBL2	MPV17	QTRT1	RERE	NCBP1	TMEM51	HMOX1	FAF1	TM9SF2	CETN2	PRKAB1	FLT3LG	FAM48A	EARS2	ING2	BSN	MLLT10	SGSH	UBE4B	SEC61B	PHKA2	HACL1	RPS14
GSE17974_0H_VS_4H_IN_VITRO_ACT_CD4_TCELL_UP	http://www.broadinstitute.org/gsea/msigdb/cards/GSE17974_0H_VS_4H_IN_VITRO_ACT_CD4_TCELL_UP	PGAP3	GABBR1	DUSP1	SNX29	IRS2	SUSD3	CASP9	ZBTB20	MYO1G	VIPR1	NDRG1	DIS3L2	RFX3	TAZ	ACAP1	NUP210	ENPP2	PION	PCIF1	ALDOC	IGBP1	ZNF438	KCTD3	HEMK1	ENC1	ITGB2	IL10RA	CD4	LLGL2	SLC9A9	MAN2B2	ITPRIP	DHRS13	KLF4	TOB1	RBM33	DTD1	SNN	ZC3HAV1	CCNE1	FBXL20	UBASH3B	SIGIRR	SIAE	FAM54B	THBS3	GABARAPL1	CRYL1	ITGB7	IQGAP2	S100A6	PAN2	GALNT12	ACSS2	BIN1	FES	PARP3	DNAJB1	FLOT2	FAM111A	ZFAND2A	ZNF394	CSRP1	ETHE1	RNF157	HAUS4	TP53INP2	HAUS5	KHK	TRADD	CGRRF1	SRGAP3	DIAPH2	IL11RA	TTN	RNPEP	ITGAM	SIK1	RAP1GAP2	PDLIM2	PCNT	TRAM2	DUSP10	ABHD14B	HABP4	FBXL12	SFXN5	PTP4A1	PON2	LPP	MPPE1	ARRB2	KLF7	SAMHD1	TSC22D3	TBC1D10A	ARRDC3	ECHDC2	EPHA4	PSTK	REM2	PIK3R5	KCNA3	FAM132A	STK16	ETFB	R3HDM2	DNAJC4	CTPS2	VAMP5	TJP2	TMEM9	COMMD9	WDR13	FHIT	FAM8A1	CORO1B	XPC	SSBP4	NPC2	ITGA4	RBM38	SH3PXD2A	TFDP2	TTLL5
GSE17721_CTRL_VS_PAM3CSK4_2H_BMDM_UP	http://www.broadinstitute.org/gsea/msigdb/cards/GSE17721_CTRL_VS_PAM3CSK4_2H_BMDM_UP	ACADVL	ACAT1	GNE	FAM105B	TMEM51	RPRD2	DUT	MRPS24	ARHGAP21	SLC25A39	WBSCR16	GPS1	HAUS3	MCM7	RFWD3	NANP	MAP2K4	SYNPO	SNHG8	GTF3C2	TSTD1	SLC37A1	OSBPL2	DDT	DIDO1	RPS15A	ORC5	ANGPTL4	NCOA1	FAM73B	SURF6	DHX8	ACVR1	FBXO25	PSMB9	IL18	MSN	TMEM106A	ZXDC	RRM2B	KIF1C	SESN1	UBAC2	CNOT6	TNRC6B	UCHL5	COG8	BAZ2A	ABCD2	TBC1D14	NECAP1	CLASRP	TOR3A	SLC4A8	TFCP2	ZNF276	RAD17	FAM76B	ARPC5L	CHST12	TEX2	UBE2R2	UROS	TRIM25	MED9	MRPS23	ALAD	YWHAZ	IRF2	APOA1BP	PBXIP1	ACOT8	VHL	ZNF426	ENDOG	FAIM	TMEM208	ZFP161	NUF2	MED26	PMEL	MAP3K3	ACER1	RCC2	PITPNC1	MANBA	UBFD1	EIF4EBP2	AMFR	ARL6IP4	HNRNPD	ZYG11B	SPATA5	MYO1F	TAP1	APRT	PTPN21	FAM117A	TCTN3	G3BP2	ERGIC3	ZDHHC12	LCMT1	ERAP1	ZMAT3	ZC3H8	INTS5	SLC37A3	IMMP1L	TMEM63A	REXO4	TRMT1	POLD1	TMPRSS3	KIAA1430	PIGH	NCOA6	ZFP64	PIK3R4	PCGF6	SIGIRR	RPAP3	ABHD10	DCTN2	MRPL43	FNTA	FAM149B1	MICAL1	CASP9	CYB5R1	CCDC72	SNX2	ZFP1	TMEM101	ENTPD4	NPRL2	TIMELESS	IFFO1	MIS18BP1	SOCS6	TMEM55A	OAS2	TFB2M	ACOX1	KIAA1737	UBE3B	QTRTD1	OMA1	NELF	FOXJ2	TAF6	MTCH1	AAGAB	BACH1	FBXL12	TRAPPC1	TSPAN15	EMP1	NARF	CLASP2
GSE18791_UNSTIM_VS_NEWCATSLE_VIRUS_DC_6H_UP	http://www.broadinstitute.org/gsea/msigdb/cards/GSE18791_UNSTIM_VS_NEWCATSLE_VIRUS_DC_6H_UP	ZNF317	ENC1	ZBTB26	BRIX1	HSF2	PHF20L1	RABGEF1	OSBP	PCGF1	PPP1R8	NDRG1	ATL2	AVPI1	CLP1	PHF23	PHAX	ING2	MSH2	ZNF627	SLC16A6	HMG20A	SLC39A3	ZYX	DCUN1D5	DDX24	PRKRIR	EIF4ENIF1	GNB1L	SLC16A3	ARID3A	DDIT4	ZNF292	TRIM32	ZYG11B	CCNT1	SF3B3	GADD45G	WDR73	MTFR1	JMY	DOPEY1	PRPSAP2	ZBTB24	BRF2	HAUS8	NKIRAS1	DRG1	DYX1C1	GLUL	USP38	RFC1	PHF13	RWDD2A	PTPRE	IFFO2	ZBTB11	WDR82	GRPEL2	CSRP2BP	KLHL8	BCL6	SLC35B1	SLBP	TADA1	CEP192	UBN1	IVNS1ABP	CCDC126	DNAJC11	SRRM2	URB2	VRK1	DSTYK	MRPL10	MANF	RNF24	EIF3K	RUNX1	MED8	TMEM115	ZNF420	ASTE1	RAB32	ADNP2	SPTY2D1	TRIM35	GZF1	NSDHL	POLR1A	IKBIP	SLC19A2	TNFSF14	ZNF624	SERTAD2	MMS19	ZFP36L1	UNC45A	INPP1	RBM27	TXLNG	TRIT1	RRN3	SNAI3	ZC3H8	ATRN	TFPT	PTPN22	ANP32B	DCAF4	WDR46	NAIF1	TRERF1	FAM54B	KBTBD7	MED29	MEX3B	FRAT2	IRF3	PGBD1	GMPS	ZNF566	ZNF609	PIAS4	BTRC	LYSMD3	SFN	BAG4	MFSD5	SLC20A1	GOLT1B	RNF113A	TBCC	TMEM55A	PPP1R14B	DDX20	PDIK1L	ASB1	IER5L	CELF2	FBXO45	SMAD5	SNX29	POLR1C	CETN3	RPAIN	DGCR14	APAF1	ZSCAN21	PQLC2	UBAC1	ZKSCAN5	EIF2B2	YOD1	DDIT3	PREB	CCDC12	DEDD2	DDX6
GSE17721_CTRL_VS_GARDIQUIMOD_8H_BMDM_UP	http://www.broadinstitute.org/gsea/msigdb/cards/GSE17721_CTRL_VS_GARDIQUIMOD_8H_BMDM_UP	MOSC2	NDUFA4	CCDC28A	LDLRAP1	CHMP3	SLC25A13	TECR	RAD51	WDR45	ELMO2	NQO2	CHCHD7	UFSP2	C2CD2L	BRCC3	HTATIP2	LRRC1	MKNK2	BRD8	CROT	APOA1BP	TOPBP1	MBP	RDH14	FBF1	PARK7	GNE	AMACR	CCNE1	RFC1	NIT1	BPHL	MRPS15	TAF9	RGL2	SRR	UBXN1	RPS6KB2	HAUS8	NR4A3	STARD4	TSPAN14	CD48	IKZF2	FAM193B	ACO2	GALC	ACADS	ABTB1	MRPL42	NAT9	CENPQ	OGFOD2	FAM109B	SLC39A11	KLHL9	MRPS24	QARS	ENC1	NELF	SSSCA1	EBP	FRRS1	SNX14	AKR1B10	HNRNPA2B1	CCNA2	WBP11	EPS15	C1QBP	CYP51A1	RPS26	PTS	CPT1A	GADD45G	N4BP2L1	PLSCR3	MAP2K6	MRPL11	RP9	CDH1	TM9SF2	LGALS4	ERLIN1	BTBD1	LCLAT1	TALDO1	MUTED	ALOX15B	NUP35	KCNN4	GLCCI1	MRPL23	DUSP19	BPGM	KIF20A	ANKRD28	CIITA	CDK16	PCNA	KLHL22	SOCS6	SAR1B	PCYOX1	QRSL1	QTRT1	RAP1A	SMARCD2	ZFAND2A	CCNB2	GSTZ1	CDC25B	RPS8	IQSEC1	PPP1R14B	TSPAN13	LANCL1	KDELC1	MCOLN1	ZFYVE19	POLD4	H2AFX	YPEL1	FAM63A	DHX36	ATP5J	TADA1	DDT	FAM134B	SAP30BP	FAM50A	ADK	PES1	ZMPSTE24	TF	SLC46A3	DAP	MRPS26	DHCR24	ANLN	TRIM41	ZNF524	MRPL19	SMPD2	SMC3	FAU	ZFP161	KIAA1143	DOK3	P2RX4	ATPIF1	MAP4K4	RASSF5	PARP16	IMP3	FAM91A1	AKR7A2	CDK2	MRPL49	ACOT8	SH3BGRL3	PNKD	CENPH	DHX16	DPCD	NDST1	FUCA2	MRPL48	PYGB	HDAC5	PNRC1	ALDH3A2	PRDX3	MTCH2	NDUFV3	PRKCD	BSG
GSE27786_LSK_VS_NKTCELL_UP	http://www.broadinstitute.org/gsea/msigdb/cards/GSE27786_LSK_VS_NKTCELL_UP	CMPK2	TRIM35	DNAJB4	FRRS1	NHSL2	ATP13A2	HTRA2	ABCD3	SLCO3A1	CC2D2A	FADS1	NBN	ACSL3	SRSF7	ACACA	SLC25A13	RBBP5	TMEM106C	LXN	PWWP2B	TREML2	PDXP	CCNA2	KCTD12	KIAA1958	VILL	MLKL	MATN2	MTFR1	FBXO3	HNRNPA1	CCDC86	RSL24D1	GRWD1	HMOX2	CLDN12	NUP155	RSRC1	COPS4	TUFT1	FLYWCH2	IL11RA	DPF2	GLOD4	CTXN1	NOB1	PEX5	NHP2	DCAF8	IFT172	DDX19A	MCCC2	CREB3L2	GUF1	COQ6	SUCLG2	CHERP	MAOA	AFF3	OSBPL8	CDK2	MAPK14	ZMYM4	MCM5	KLHDC10	METTL7A	NDUFAF2	ATG4C	CPSF2	EPRS	NUDT2	MCTP1	TEX2	MESDC2	PNP	WDR75	PIGY	DDX39B	GMDS	ACADM	NUFIP1	FANCB	MIF	UNC93B1	RNF150	TPD52	LDHB	CUL7	CUL9	RUVBL2	CAPG	CDCA2	CAD	PHKA2	PRDX4	BRI3	NUDCD2	PTPRE	BRCA1	HDLBP	RWDD2A	EIF4B	TMEM158	ELOVL6	ADAM9	CHML	PLK1	IDI1	PRR24	TOPORS	EXO1	NSUN2	WDR34	PPA2	PAICS	ALAS1	COPS5	SLC45A4	TENC1	CCBL2	SYPL1	MSRA	HMMR	GTF2E2	NUDC	ZFAND5	FDPS	SLK	POLE2	TDRD3	RAMP1	EIF2D	JMJD5	HSD17B12	FOXP3	ADCK3	MZT2B	HK1	IARS	INTS1	PTDSS2	TMPRSS3	BPGM	RNF113A	RRP1B	ERP29
GSE7852_TREG_VS_TCONV_FAT_DN	http://www.broadinstitute.org/gsea/msigdb/cards/GSE7852_TREG_VS_TCONV_FAT_DN	ABHD15	LAT	PTGER4	RNF144A	BMS1	TBC1D4	ENC1	AP1S2	ITGB1	FAM65B	KCNK5	SNRPB2	ST6GAL1	LETMD1	GCC2	TBL2	RCBTB2	PHF6	CLTA	AGFG1	THEMIS	TCF7	NFRKB	ZNF652	BTBD11	INPP1	USP1	EVI2A	PAG1	CHST2	MAP4K4	RPA2	BDH1	SNHG8	DNAJC6	PAOX	ADI1	ETAA1	EXOC6	TRUB2	GALNT10	E2F6	KIAA1143	WDR12	GIMAP6	TRIM59	PHF13	HIVEP2	ENTPD5	CXCR3	SMAP1	PRKCB	TMEM106B	DZIP1	SGSH	FBXO7	HPCAL1	CCDC115	TMCO4	FBXO32	KLF3	CHCHD3	RBM6	SLC12A9	G3BP2	BAG4	RERE	SLCO4A1	DNAJC15	KIF2A	RTP4	ARHGAP26	IVD	ISOC1	MRPL9	P2RX7	LOC728392	TBX21	CNST	BTLA	AAK1	KIAA2013	ZAP70	RPS29	COX18	LYST	NOD1	LIMD2	MCM5	CTSW	LIPT1	SNX5	SEMA4A	FGF13	EPSTI1	SMYD4	TRIM33	ASAP1	BACH2	STIM2	NKG7	HAUS6	TBC1D2B	CPNE7	CDC6	BUB1	VAV3	TRIM21	MCTP2	THAP11	TTYH3	VPS13A	HSPA1B	EPB41	MIB2	EIF2AK3	KIAA0922	STMN1	LIN9	ORC6	ZNF341	TFB2M	GMNN	CITED2	TUBA1B	RNF115	TNFSF14	PDE7A	UNKL	CDCA5	GMPS	INCENP	RGS3	PTCD3	HS3ST3B1	ATP11B	ARFIP1	TRAT1	MYO1F	TSPYL4	PPIF	POLH	MBP	JMJD6	TRIB3	SLC9A9	TESC	GPC1	DENND4C	DFFB	SH2D3C	F2RL1	BAIAP3	AGPAT3	ITGA1	DGKD	ST3GAL6	IRGM	CD96	FCHSD2	S1PR1	DTL	GTF2I	TNKS2	SLC20A1	PHLPP2	STARD10	ASF1B	GPR18	TRIM13	ZFAND2A	LEF1	MCM2	ZADH2	HCST
GSE36476_YOUNG_VS_OLD_DONOR_MEMORY_CD4_TCELL_UP	http://www.broadinstitute.org/gsea/msigdb/cards/GSE36476_YOUNG_VS_OLD_DONOR_MEMORY_CD4_TCELL_UP	MLF1IP	POLM	RPA3	ELOVL6	AFF4	CHAF1A	PMM2	LEPROTL1	CR2	AZI2	PBK	ELK4	NDUFAF4	RPS7	NDUFA4	RABL3	MED14	KIAA0101	IL18	SEPHS2	TTC28	COX7C	ZSCAN12	ENTPD7	EIF2C2	GINS2	BCL7B	PTPRE	UBE2A	EPHA4	ACSL3	KIF3B	MRPL33	TIMM8A	SPRY1	UBFD1	LRRC20	UAP1	CDKN3	VEZF1	PLK2	E2F8	TMEM185B	SPC25	ADAM17	CSNK2A1	MAGED1	PFDN4	FBXL4	EPB41L4A	TMCO3	TMED9	XYLT1	MAGEH1	KIAA1009	DSTYK	VAPA	TOP2A	POU2AF1	RPS23	MNS1	CYP2E1	SNAPC1	SDC4	BZRAP1	ATG2A	SPP1	FAM164A	HEXIM1	UQCRQ	DIP2A	WWOX	FDFT1	ARMCX1	SEC24D	NR2C2	SHCBP1	PI4KA	EPHX1	TXN	PDK3	SPATA2	CAPNS1	ZDHHC4	TIMM9	PLOD2	ARPC3	SH3BP4	MANEA	SPICE1	CCDC59	MNT	SYNJ2	NAIP	TNFRSF1A	TRIP6	NEDD4	KLHL11	PER2	CDK2AP1	RBM8A	PLAUR	RPL7	NELF	PQLC2	GSPT1	DNAJB12	RPL21	TRAM1	LMF1	TYROBP	SLC22A5	ZNF639	TAX1BP3	EEF1E1	N4BP2L2	TIMM8B
GSE17721_LPS_VS_PAM3CSK4_24H_BMDM_UP	http://www.broadinstitute.org/gsea/msigdb/cards/GSE17721_LPS_VS_PAM3CSK4_24H_BMDM_UP	CLEC10A	GFER	IL7R	F10	TMEM63B	MDH2	MDFIC	AVL9	ATL3	USP19	MED31	LTA	KLHL22	STK24	TSPAN13	TMEM33	FANCA	ARFRP1	MRPL9	PSMA5	AGXT2L2	RPF1	ARL6	UBE2J2	METTL3	IER5	REXO1	ZNF623	HSPH1	SNHG6	PARP9	PSME1	PSMB8	GADD45B	POLR2G	IRF1	TMEM39A	SGK1	MED1	FLAD1	GNPTAB	DUSP14	SAMSN1	EXOC6	HBP1	CIB1	SPSB1	PPIL2	SPOP	NRBP1	CLPP	RABL5	ORAOV1	PEX13	RBM15	ATP10A	STX12	ACSM2A	CLP1	RRP7A	NOC4L	SCFD1	TYK2	DCAF11	ZWINT	PTPN22	FABP5	PSMC4	PARP12	TLK2	SCNM1	FIZ1	EIF1B	BLCAP	GPBP1	EIF6	ENPP2	RASA4	RGS11	NINJ1	FAM133B	UBC	IFNAR1	CATSPER2	MAPK9	DDHD1	2019-03-05	TRIT1	VTA1	HOOK2	MRPL11	FASTKD2	CASP1	DENND4C	CD81	CCDC56	MKNK2	IRF8	TMEM5	METTL22	RBM3	ST6GALNAC4	DDX54	BAK1	ITPA	TRIAP1	CTSZ	POM121	RAB23	AP3M2	PSMC6	SEC16B	HRH2	TMEM161A	CCNG2	KCMF1	GADD45G	CEP152	ARF4	MRPL13	OVCA2	SNX2	PSMD5	ANAPC5	GALNT10	COPS4	TACR1	DDRGK1	COMTD1	GTPBP3	SRD5A3	IL10	DYNLT1	DNAJB4	SLC28A2	HBEGF	RBM10	VWA5A	RNF114	RBM8A	NCOA3	STAT4	DAXX	ST8SIA4	IFI35	TM9SF4	CD83	STX3	NFATC2IP	TNRC6A	RAB5A	STAT5A	SLC27A1	UBAP1	THAP4	JUNB
GSE2826_XID_VS_BTK_KO_BCELL_UP	http://www.broadinstitute.org/gsea/msigdb/cards/GSE2826_XID_VS_BTK_KO_BCELL_UP	PRDX3	UBL3	PISD	PMM1	TXNDC5	SEC63	LTB	NUP93	CXXC1	TSFM	POLR3A	CBX7	MAP2K6	WIPF1	GLB1	ZNF436	LSP1	MRPS21	SLC1A5	SORD	BAIAP2L1	RPL41	EIF3G	SYNRG	ANKRD11	CHMP1B	CCT4	SASS6	TMED1	ROCK2	TUSC2	DFFB	SLC44A1	ALCAM	PGM2	LGALS4	ICAM2	MRPS26	STT3B	PXK	CD47	NOP10	SLC50A1	ACYP1	RPS11	WDR75	SLC19A1	HAUS5	ALDH9A1	ATP5A1	GNA13	MAP2K1	DCAF11	MAF1	RAB12	OAT	TCF4	PPP2R5A	CCNJ	PSPC1	METAP2	SMARCE1	SLC26A2	LOC728392	MAP4K1	HAUS6	POLR2H	ENTPD7	CX3CR1	MRPL48	GRPEL2	SRP9	ACP5	CPSF3	FLI1	TOMM7	TMEM176A	NOL7	PHC1	UQCRB	RNF138	PNRC1	ZNF518B	TCEA2	YWHAQ	ACADL	COMMD2	NOTCH2	NCF4	RPL18	PCBP1	CD72	MRPL23	USP5	FBXL15	DDX1	TLN1	PSMD14	SLC15A2	CHD8	TRIP6	PAPOLA	PIGN	TLL1	NDFIP2	FAM162A	ST6GAL1	GTF2F2	TRIM46	TRAPPC2L	WHSC2	SMG5	BNIP1	ATM	SFMBT2	RELB	MS4A1	KCTD9	DFFA	MBD4	CRIP1	RBM26	PEX6	SURF6	ANGPTL4	TOB1	MED1
GSE14308_TH17_VS_NAIVE_CD4_TCELL_UP	http://www.broadinstitute.org/gsea/msigdb/cards/GSE14308_TH17_VS_NAIVE_CD4_TCELL_UP	HDAC1	MYO5A	SRSF1	ARMCX4	CPNE3	AP3B1	LPL	GAPDH	NDUFA13	CNIH	QRICH1	HTRA2	HLA-DQA1	FLOT2	RANBP9	USP47	EYA2	TSHZ1	POLE	PDE6D	MAPK9	TUBG1	PML	BMPR2	IKZF4	P2RY10	GMFG	GTF2IRD1	PKD2	DIO3OS	EXTL1	ACTG2	SSRP1	TMEM2	ARHGEF10	EML2	PWWP2B	AGBL5	STAB1	PDCD6IP	MDH1	GCSH	NDST1	NDC80	CALU	CISD3	MICAL1	ZBTB44	CHMP7	SLCO3A1	TUBG2	REEP3	GNPNAT1	TESC	CDK2AP1	RILPL1	RAD18	MVD	ALG2	GINS4	HOMEZ	SLC36A4	HJURP	HSPA4L	2019-09-09	SLC39A1	SSR3	NEK8	COL18A1	RPS6KA5	RPAP2	ABCC4	MCTP1	CYP11A1	ITFG1	ZBTB7A	RCL1	AP2B1	PDZD11	WDR67	LANCL2	BLVRB	PIK3AP1	CDC14B	YME1L1	NENF	MOSPD2	FAM164A	EIF3F	ATP10A	AKTIP	NSDHL	COX19	CSRNP1	ANLN	TMEM181	KIF14	ACACA	NDE1	TAF13	PPP2R5C	NELF	TST	PLCXD1	MKI67IP	EIF2B1	PSMA1	PSMD12	MRPL35	QKI	MFSD2A	IPO7	KIF20B	LIMD2	ACTR10	VBP1	PSPH	ZWILCH	B3GALT5	TRIM24	ABT1	IFT46	CCDC34	MNAT1	SSU72	BET1	LRP10	PIWIL2	DHDH	GSTM4	PPP1R16A	NKIRAS2	LEO1	MSMO1	NEDD8	ZMAT2	ORMDL2	LRRC20	RPN2	FYTTD1	FNTA	SRSF10	ATXN1L	CD79B	GPM6B	WDR60	COX17	UCHL5	PPP6R1	DPY19L4	HRSP12	ALDH18A1	KIFAP3	ZSWIM7	ALOX5AP	LRBA	MRPL55	CCDC47	ADAM12	CRYZ	PFKM	PTRH1	FBXO27	RRAGC	HMOX1	CRNKL1	COQ9	TPD52L2	ACBD6	GNGT2	CLDN12	PXMP2	MANF
GSE2706_2H_VS_8H_LPS_STIM_DC_UP	http://www.broadinstitute.org/gsea/msigdb/cards/GSE2706_2H_VS_8H_LPS_STIM_DC_UP	SLC46A3	PYCARD	SLC25A14	BTD	VAMP8	HVCN1	QPRT	PCYOX1	SLC39A6	ALDH5A1	ADK	SIGIRR	VCL	UBL7	STXBP1	MPND	SMTNL2	CYB5R1	SLC12A7	TEX264	ARV1	ZBTB20	FES	MIF4GD	NFATC1	PIP4K2A	TBC1D5	DNAJC12	PDZD11	CERK	QARS	MAT2A	RHOB	PPP1R15A	CDR2L	PTPLB	EIF4EBP1	RPS17	FADS1	FCER2	LCP2	TSPAN32	EMB	PHYHD1	WDR78	PRCP	NKIRAS1	PGM2	ARL5B	SLC39A10	PLEK	NFKBIZ	MAN2A2	GALC	TP53INP1	IMPA2	BCAT2	PON2	PRAM1	LIF	EBPL	ZNF704	FAM98C	ERICH1	NUP98	SLC25A4	GPD1L	XYLT1	SIT1	CACYBP	NMNAT3	PPP1R7	PTPN4	HSPA8	RPS3A	TSPYL2	RPL7A	STX11	ANKH	PECAM1	EPAS1	ATP2A3	EID1	HLA-DMB	PARVG	CCDC85B	CTNNAL1	SLC12A9	CCBL1	WDR83	MSI2	NDUFB10	CDIPT	GALNT13	ADRB2	TMEM45B	UQCR10	RFC2	ZFP36L2	STX19	MFNG	BTG2	NME3	SLC18A2	POLD1	METTL7A	HINT2	COMMD6	TST	MXD4	BCAS3	EGR1	DCXR	JAG1	CBX7	TPRA1	EGR3	EFHC1	GMCL1	PTGS1	CCNE2	LSMD1	PCM1	RAP1GAP	IER3	CCDC28A	ZC3H12A	IDH2	TMEM9	MAFF	TRAPPC2L	ABCD3	AK2	EIF3L	ERI3	CLMN	CRTAP	RPS4X	ZSWIM7
GSE17721_CPG_VS_GARDIQUIMOD_2H_BMDM_UP	http://www.broadinstitute.org/gsea/msigdb/cards/GSE17721_CPG_VS_GARDIQUIMOD_2H_BMDM_UP	ZNF296	CKS2	ANGPTL7	IL1RAP	IER5	P2RY14	YIPF3	SLC25A20	CRK	SYN3	EIF1	EPC1	SIAH2	UBE2O	NR1D1	FAM133B	TNF	NENF	DAPP1	GNL3	RTP3	MECR	NFKBIB	SKIV2L2	METTL11A	LNX2	PRICKLE1	CCRN4L	PEX7	KCTD10	RSPRY1	FBRS	MRPL13	SCAND1	RBM4	PRNP	CTLA4	AEBP2	BLMH	PRELID1	CPSF3	GLA	MPP5	RGS9	POLD1	TMEM191C	CDKN1A	SNRPB2	ITGA4	TBC1D10A	CAPN2	GIMAP1	KIF21B	SH3BP4	CA13	MTMR14	SLC3A2	IGSF9	MVD	LTA	PARK7	MCART6	RAI14	KLK8	POLA2	NT5C3L	MYEF2	PDLIM5	EPHA4	AMMECR1L	GPBP1	CD7	NUP62	SDF2L1	GRHL1	SMARCE1	PLA2G6	PHF13	RAB32	TRAF1	GUCY1A3	TCEB1	ICOSLG	FHL3	RELA	ZNRF1	SLC7A2	DEGS2	GLRX3	AMPD3	RABGEF1	CDC42EP4	ICAM1	DTX2	CCT5	MAN1A1	ZNF830	TNFSF9	LAMA5	KIF20A	B3GNT2	IFT81	TADA3	EVL	CNNM3	ARHGEF3	ETFDH	CDK2AP1	PLCL2	REL	PTTG1IP	GADD45B	ACSL1	TMEM115	ISG15	DNAJB4	DDAH2	USE1	RPLP0	PPP1R15B	RPS27	ATF5	LCP2	FAM129A	RFX3	NEK2
GSE3982_MAC_VS_EFF_MEMORY_CD4_TCELL_UP	http://www.broadinstitute.org/gsea/msigdb/cards/GSE3982_MAC_VS_EFF_MEMORY_CD4_TCELL_UP	CLCN7	MSRB2	RAB32	UQCRC2	IMPACT	ST13	GNAI3	RNPEP	BAZ2B	CSF1	PCTP	CKS2	CD1D	NDUFA8	CTNS	CTSH	ANXA5	MGST3	TIMM8B	AHCYL1	ABCC3	AGGF1	ETHE1	H1F0	GNPDA1	PDXK	TMEM140	CCDC6	CLIP2	TIMM17A	ENPP2	RTN3	SERINC3	POLD1	GALNS	ENY2	FUCA1	SCPEP1	OPA1	GTF2IRD1	SOCS5	SLC1A4	MRPL40	PPME1	APPL1	TRPV2	PBX3	DOCK3	STXBP1	PPARD	CLMN	MRPL15	NDUFC1	BTBD7	ADAM15	EVI5	TPM3	PLXNC1	UTP11L	SDHB	CD83	DBI	BCL2L1	BLOC1S1	NDUFS1	MTMR6	ADIPOR1	PIP5K1C	PAQR5	ATP5G1	SLC12A8	BACH1	STX7	RAB23	PISD	QPCT	EPB41L2	ARMCX3	MCTS1	NDUFV2	MFAP3	TSPAN4	METTL13	GSPT1	FCHSD2	TECR	POLR2K	VCP	SAT1	MTCH2	BRCA1	MGST2	ATP5J	KIF11	KIAA0226L	SEC24D	MLST8	MLF1IP	DPYSL2	TRIO	PRDX3	TEX2	QPRT	MRPS33	TXNRD1	PICALM	PLA2G4C	PPIF	ACO1	ABCB9	COX5B	ZBTB10	IL13RA1	PSMC4	UBE2D1	SLC6A6	PPP2R3A	SEL1L	FZD5	ALCAM	PSEN1	PDE8A	UBE2E1	TCEB1	SEC61A1	CLN8	ATP6AP1	SLC25A13	KDELR2	ACSF2	GINS1	E2F6	NTAN1	ARMCX1	NDUFA6	FAM162A	SDCBP
GSE13485_DAY1_VS_DAY21_YF17D_VACCINE_PBMC_DN	http://www.broadinstitute.org/gsea/msigdb/cards/GSE13485_DAY1_VS_DAY21_YF17D_VACCINE_PBMC_DN	MRPL51	TXNDC9	ACADS	SLC25A12	ADH5	RPF2	SCOC	OSTF1	CCDC90B	CETN3	LMBRD2	MKKS	PDHB	DPY30	ZNF585A	DIMT1	PPA2	CREBL2	GTF2H5	VBP1	ELAC1	EIF2S1	LYRM5	CCT5	ECHDC1	CLNS1A	EEF1E1	TOMM5	DCUN1D1	TMEM106B	PPP2R3C	UMPS	LCMT2	METTL5	C1GALT1C1	STYX	CISD1	ARMC10	ZCCHC10	N6AMT2	EIF3J	TTC1	FAM3C	CCDC126	NDUFB5	PTRH1	PPARG	RPP30	TSNAX	UFSP2	HYLS1	E2F5	NME7	CCT4	SKP1	NDUFB3	KRCC1	P2RY14	MRPL34	KBTBD3	GTF2H1	EXOSC3	VTA1	EIF4E	SNRPG	FH	COPS5	ATPIF1	MRPS14	POT1	BPNT1	IKBIP	MDH1	LIN9	HSPA8	GNPNAT1	HAT1	MESDC2	RPA3	MED20	2019-03-07	ACADM	ALG8	ERI2	SNAPC5	SUCLA2	HSPB11	RFESD	RFC5	SDHD	GRWD1	RFC4	MTFR1	ISOC1	REXO2	CCDC53	ZNF616	TMEM126A	RPL38	NDUFB6	PRIM1	CACYBP	RAD50	FKBPL	ZCCHC9	TSPAN5	ANAPC10	ZNF189	COPS4	YEATS4	IPO7	GLRX	GMFG	CHCHD4	NAA30	MRPS35	CHEK2	HSPE1	OSTM1	MRPL50	CHCHD1	RPL22	UBL5	HIGD1A	HRSP12	CEP63	MAT2B	KLHL12	RTN4IP1	DEGS1	IMPA1	SURF2	SNX14	MAGOH	SGOL2	RECQL	CENPQ	LXN	COMMD8	MRPL27	PSMA5	ABHD10	NDUFA8	PPID	NDUFA2	SUMO2	GIN1	THOC7	ALG6	UBE2V2	RPS27L	RPLP1	SEC22B	ZNF143	TMEM126B	LRRN3	EPC2	HMP19	ARFIP1
GSE3982_DC_VS_CENT_MEMORY_CD4_TCELL_UP	http://www.broadinstitute.org/gsea/msigdb/cards/GSE3982_DC_VS_CENT_MEMORY_CD4_TCELL_UP	AIMP2	MATK	SLC15A3	FES	VPS41	CD83	SLC31A2	CPT2	FUCA1	HADH	NANS	LGALS1	TXNRD1	CTSC	PTGS1	SEL1L	CYBB	ACOX1	ABHD6	IRF8	WDYHV1	CCDC90A	FTH1	CTSH	ENC1	TFE3	TLR7	CD36	MAOA	COX4NB	PSMA2	HSD11B1	CENPN	GGCT	CTTN	CSF1	MKLN1	VAC14	CXCR2	TBC1D2	FAM46A	PYGL	ATP6V0D1	BLVRA	PECAM1	NACC2	NFIL3	CDKN1A	ADCK2	CHST11	SNX5	PLOD1	HIST1H2AC	RUFY1	FN1	TPP1	TOR3A	TALDO1	CD9	GPNMB	NPC1	STXBP1	WDR12	PLA2G4C	PPARG	CELSR1	PEPD	ERCC1	FDX1	RAB31	PFKP	SLC2A8	ARMCX1	STX3	NDRG2	ABCC3	GRN	RASGRP3	CTNNA1	BCKDK	DNPEP	ANXA11	ACOT7	FAM162A	ATP6V0B	RALB	PRCP	TMEM9B	DDX31	RER1	ACO2	MMP9	NSDHL	KYNU	NFKBIE	NUMB	AGPAT4	CYB5R1	MAPK1	SLC30A1	CCNH	LAMP1	PRDX3	SDC4	CTSD	VDR	HSD17B4	SLC25A44	CAPG	CTSZ	UTP6	CDCP1	FEN1	UGP2	WBP4	SLC48A1	DHCR24	ATP6V1D	COLEC12	ABCG2	SUOX	P4HA1	FARP1	HSBP1	RAMP1	FHOD1	PTRH2	VCL	CPD	NR4A3	FABP5	MS4A6A
GSE15767_MED_VS_SCS_MAC_LN_UP	http://www.broadinstitute.org/gsea/msigdb/cards/GSE15767_MED_VS_SCS_MAC_LN_UP	NFIC	ASPH	ADAM9	RGAG4	CREG1	NCAPG2	IQGAP2	FNIP1	TEP1	FAM49A	MFSD1	PGCP	IFITM2	FOS	NOD1	NADK	DPY19L1	NAGLU	PAPD4	KIF23	IRF8	FCRL1	NUCB2	FAM26F	SEPX1	DUSP22	YIPF1	LRP4	F11R	NOTCH2	HLA-DRB1	RAB31	DSTN	CLEC10A	GPR35	TMEM106A	ATP13A2	CSF2RB	CTNND1	PGPEP1	RNASE6	EPHA4	SKAP2	MYH10	RBM47	IFITM3	ANXA5	RALB	INPP4A	RAB11FIP5	PLEKHG5	MORF4L1	ERLIN1	PROS1	MEF2A	CYBB	NPC2	STARD5	ACSS1	DBI	CLN8	HLA-DQA1	ZEB2	SMTNL2	PTPN6	HSP90AA1	ARPC5	NIPA2	TREX1	DSE	LPIN1	SELENBP1	MANBAL	ACVRL1	ABCA1	MYO1C	ACP5	NFXL1	UNC93B1	METRNL	MAN2B2	IFNAR2	GSN	HOMER1	STARD8	CAPZB	HYAL2	KLHL9	SELL	TLR4	NLN	TSPAN3	ATP6V0B	NCF1	NCKAP1L	STAB1	SUSD3	LYN	PRKCD	OSBPL11	FAM46A	PKIG	NINJ1	ASAH2	PHYHD1	TCN2	FCER1G	ASAH1	IDH2	MTMR6	TPPP	2019-09-10	FAM126A	ALDH2	CD68	GPR160	IL10RB	EIF1AY
GSE11864_UNTREATED_VS_CSF1_IN_MAC_DN	http://www.broadinstitute.org/gsea/msigdb/cards/GSE11864_UNTREATED_VS_CSF1_IN_MAC_DN	DPY19L4	PI4K2A	SNAPIN	MTMR10	OXNAD1	REEP5	HSPBAP1	ID3	RDX	ZFP37	STXBP3	USP19	BTD	ZNF571	PUM2	EPC2	KCTD7	CASC3	ELP3	IFT122	ADAM10	ZFYVE20	HIRIP3	HBP1	MED14	WIPF2	UNC50	BCAR3	ZBTB33	MRPL27	ZNRF2	TRAM1	ORMDL2	NAPEPLD	PRKAR2A	IPO9	DSCR3	TIMM17A	HN1L	PHF16	ZBTB3	MYL6	HTRA2	SACS	HAVCR2	PDE2A	HSDL1	GMPPB	TEX264	KLHL9	NHSL2	TPRA1	CDCA7L	ZNF382	TBL2	PIN4	NTPCR	RP2	LNX2	DLEU2	AIFM1	PTER	TUBA1B	KCTD5	LIG1	TBC1D8B	COCH	LIN9	PUS3	MTX2	KDM2B	SLC30A1	TBC1D24	ZNF416	PEX14	GTF2IRD1	DPM3	ZNF407	PRKCI	MBLAC2	GLTPD1	SPOP	LFNG	TINF2	ZC3H6	CLCN5	CNRIP1	UQCR10	ANKRD29	NUP43	MCEE	EIF2B5	ZNF175	THEMIS	CCM2	HECTD3	GEM	CALHM2	POGZ	ME3	PARG	ZNF322	ATP10D	DAXX	CD72	YARS2	GIGYF2	MED28	NUBP1	CRYZ	CANX	DDX23	PDCD7	ZNF248	MRPS28	GLB1	MTG1	HCCS	CCDC99	NOSIP	CAB39L	CKAP5	MEGF8	LXN	EBAG9	FNTB	GPR157	ARL15	2019-09-07	NAA30	IMMP1L	VEZT	PILRA	RACGAP1	TMEM218	RB1	ARAP1	ABCC5	GOSR1	GLA	TTC35
GSE2706_UNSTIM_VS_2H_R848_DC_UP	http://www.broadinstitute.org/gsea/msigdb/cards/GSE2706_UNSTIM_VS_2H_R848_DC_UP	PARG	SETD2	VCPIP1	SLC39A3	TBC1D14	KDM4B	WDR92	CCDC66	METTL13	OSGEPL1	TRIM59	TCHP	ABHD10	MRPS5	BRI3BP	EZH1	SUGT1	SIKE1	AP4B1	CCR2	RTN4RL1	ZNF148	KIAA1731	UBR2	DDI2	DCP1B	FBXL14	DUSP7	GALM	DROSHA	RDH13	PLP1	KLF13	CEP290	PTCD2	CHCHD4	SH2D3C	ARMC1	POLD3	EFTUD1	SLC25A19	NUDCD3	ZDHHC8	ANGEL2	THOC2	S100PBP	RNF181	FKBP4	TAF5	PPP1R3B	TNFRSF1A	ZHX3	WDR24	FARSB	KLHL21	RNASEH2B	WDR5B	FASTKD1	KIF3B	CNTRL	CAPRIN2	GLG1	FAM111A	MUM1	SH3BP5L	SDHA	SLC38A2	FBXO31	GCET2	ZNF292	FRAT2	ENGASE	ACBD4	VAMP1	MYLIP	NOL8	ANKRD13D	SPOP	RNF8	ATG16L2	CLPX	RNF169	CALHM2	USP48	HARS2	KLHL8	GPANK1	FBXO32	ASB8	THYN1	SLC16A4	PRMT7	THAP11	POLR3B	KLF4	PHF14	PRR12	BBS12	UNKL	ANGEL1	NR2F6	RBM26	SLC25A30	MRPS31	SCYL3	SLA	ARHGEF18	PPME1	ZBTB47	SOCS5	NUDT14	MKL2	TMEM181	CCT3	ID3	KLHL24	MSTO1	CCND3	SPAG5	YEATS2	TRIM23	SLC22A5	AHSA2	SLC25A36	ZNF248	RNF149	RAB40C	BIVM	WFS1	CDKL3	ERCC4	DTWD1
GSE13485_CTRL_VS_DAY21_YF17D_VACCINE_PBMC_UP	http://www.broadinstitute.org/gsea/msigdb/cards/GSE13485_CTRL_VS_DAY21_YF17D_VACCINE_PBMC_UP	ZNF746	KIAA0247	CCDC69	PIK3R5	SQSTM1	HMGXB4	SIK1	ULK1	CRK	MTMR3	ATXN1L	PITPNA	SMAD7	ZBTB26	HBEGF	VPS37B	SLC26A6	RNF10	RELA	FBXL12	GOSR2	ZBTB10	SNN	PAFAH1B2	USP22	WASL	RNASEH1	UBAP2L	ATG14	FMNL1	ZNF317	ACVR1B	AKAP8	GTPBP1	MAPKAPK2	DDX19B	SH2B3	VPS18	FAM160B1	UBAC1	DIS3	RAP2B	SAR1A	ANKS1A	ADO	POLR3F	CFL2	FCHSD2	SLC25A28	GZF1	VPS11	BTBD18	PGS1	LRRC57	UHRF1BP1	NAPG	MNT	USP42	PXN	IRAK1	BAP1	ABL1	SERTAD2	ATPAF2	NXF1	SPATA2	MADD	TRIM11	NCOR2	GNE	NPEPL1	KCTD20	METRNL	DENND1A	ZDHHC7	NECAP1	CTNNB1	MYO19	XPO7	MEF2D	PPP1R14B	MAPKAP1	NFIL3	NEK3	GLTP	ZNF3	CALU	PHF21A	DHX35	RCC2	ATP2A2	USP30	ZBTB2	MAP3K2	FOXK2	ZFYVE20	NBEAL2	GRB2	PPP1R12B	SLC36A4	ATG9A	PIGS	MIDN	USP24	STON1	TACC1	PHLPP1	VPS33B	PWWP2B	ARID5A	USP3	ABHD13	ARAF	ZNF787	WBP11	CAPN1	CUX1	PPIL4	CEBPG	RNF168	RUNX3	TRIM8	KLF11	ZBED4	EDEM1	NR4A2	MAFG	PPP3R1	DAZAP2	RNF139	TNFRSF1B	RILPL2	XPNPEP1	HGS	ZBTB39	CRTC2	DNAJC3	DSTYK	AKT1S1	BRAP	ZNF8	FASTKD5	ARF3	GRPEL1	CD83	KLHDC2	RIN3	PURB	SETD8	PLA2G15	WBP2	RAD23B	KDM5B	LPP	DCLRE1C	PPM1A	EFHD2	KIAA0556	ZBTB34	SUPT5H	RBM33	TMEM184B	NUDT15	SLC30A1	ZDHHC3
GSE17721_POLYIC_VS_GARDIQUIMOD_8H_BMDM_DN	http://www.broadinstitute.org/gsea/msigdb/cards/GSE17721_POLYIC_VS_GARDIQUIMOD_8H_BMDM_DN	NUDCD1	SRRT	SNX15	KIAA0319L	CKS2	SYNCRIP	MRPS2	COX19	LAD1	GFER	GMFG	PRKCB	VPS29	POLA2	MGAT2	PPT2	SMARCC1	TBRG4	KCNA3	NOP56	PSMB7	UBE2M	HERC2	IER2	EIF3A	UXT	RPAP2	ATP6V1G2	PPP3CC	ABL1	NAGK	MSN	CDK2AP1	DARS	DHX15	POMP	ZNF362	SOCS4	FAM134A	LYRM5	UBP1	FAM122A	FAM118A	MRPL23	IMPDH2	CENPB	NCSTN	PDF	F10	CTBP1	PAPSS1	CHAC2	CYP51A1	RAB11A	FKBP1A	CCDC109B	PATZ1	BCCIP	NUDT16	SRP9	LUC7L	OAT	CDON	HERPUD1	RPL5	SUGP2	HYOU1	HNRNPK	CPEB2	EIF4E	IFRD2	ZNF287	PDCL	LMAN1	GPC1	DDX24	WDR13	TTI1	LRPAP1	LONP1	STT3A	SNRPD1	NHP2	OSBPL2	DPH5	DDX56	STAG1	RNMTL1	TPRG1L	ARL3	RDBP	TRMT112	PPP2CB	NOP10	TTC39C	TIMM8A	EIF1AX	PLAUR	SP3	IKBKAP	GSS	ELAC2	SPAG7	SLK	SEC31A	KPNA1	TESK1	MPHOSPH10	COBRA1	KDELR2	SAE1	CFL2	SLC35A4	CAB39L	INTS7	FICD	RAB18	JAK1	KIF13A	TNC	DHCR24	RABGGTB	FAM54B	B4GALT7	CLPB	CCDC117	CCDC47	CLPP	DGAT1	EIF3L	SNRPA	UBQLN1	SLC41A1	CDKN2B	ANKRD40	CARM1	SPRYD4	VPRBP	FBF1	LRRC49	PHF17	GGH	SLC12A4	RPS6	CUL1	DHX36	NOSIP	SNRPD2	POLR2B	ZNF330	TMEM5	PLEKHA7	ACTN4	ACAT2	ZBTB22	ORMDL2	NCBP1	NME6	CNIH	PRMT5	ELOVL1	SDCCAG3	TP53BP1	SOD2	TRAPPC1
GSE14000_UNSTIM_VS_16H_LPS_DC_TRANSLATED_RNA_DN	http://www.broadinstitute.org/gsea/msigdb/cards/GSE14000_UNSTIM_VS_16H_LPS_DC_TRANSLATED_RNA_DN	MX2	YPEL5	GCH1	EHHADH	ADAM19	FSD1L	FAM49A	OAS2	MAPK8	BIRC3	SP100	CD38	CNP	TBC1D13	GPR157	TOR1B	NFKBIZ	PHF11	BRIP1	EAF2	SLC31A2	HERC6	NLRC5	FOXP1	B4GALT5	APOL6	IRAK2	USP25	TNFRSF9	CYB5A	MASTL	NOC3L	IFIT3	TRIM56	ZNF22	NR4A3	AGFG2	CCL4	BCL2A1	CFLAR	TNIP2	CCL5	SUPT3H	MARCKSL1	SAMD9L	ATF3	GMDS	NADK	AKT3	IL15	IRF7	CD274	TNFSF10	CNOT4	RABGAP1L	CMPK2	RAB7L1	ABTB2	CRLF2	RAB9A	MTMR4	PDE4B	NBN	N4BP2L1	PMAIP1	TUBB2A	WHAMM	KIF2A	PARP12	TNFAIP1	GBP1	GCET2	CPEB2	CR1L	NUB1	ITGB8	GABPB1	CYTIP	RALGAPA2	DYNLT1	GTPBP1	VAV2	IFIT2	ENTPD7	HMGXB3	EBI3	UEVLD	MELK	SFT2D2	IL2RA	TSPAN13	TXNL4B	GGH	WARS	PI4K2B	AIM2	TTYH2	SNX11	OAS3	CLEC2D	CNTLN	ARAP2	NEURL3	IFIH1	HIST2H2BE	RSAD2	STAT2	USP18	DNAJC6	RAB23	UBE2Z	BRPF3	RUNX3	TMEM41A	GRSF1	GUCY1B3	STARD4	SGPP2	INPP5E	PNRC1	MX1	WHSC1L1	DRAM1	EIF2AK2	SOD2	NAA25
GSE17974_CTRL_VS_ACT_IL4_AND_ANTI_IL12_24H_CD4_TCELL_UP	http://www.broadinstitute.org/gsea/msigdb/cards/GSE17974_CTRL_VS_ACT_IL4_AND_ANTI_IL12_24H_CD4_TCELL_UP	ARRDC3	JMY	ATXN1L	MEF2D	VIPR1	TPRG1L	NAP1L5	ITGA6	JUNB	ZFAND3	MAP4K4	ITGA4	ST6GALNAC3	IL11RA	ASAH1	FBXL5	ZXDB	CD4	GPRASP2	FAM8A1	IL7R	RALGPS2	FBXO33	YPEL5	RREB1	TOX	FAM204A	IRF2BP2	SECISBP2L	AIM1	ITGAM	TNFSF8	PNPLA8	PARP8	TXK	FAM117A	NDRG1	CTBS	SENP7	RNF10	TTC32	INPP5A	TTC28	PTPN13	EMB	TSPAN32	YPEL2	MYLIP	HEG1	PLCXD2	NR4A2	ENPP2	PSTK	ZFAND2A	CITED2	ALKBH7	MYO1F	NFKBIZ	YOD1	SGK1	PLK1S1	KLF2	TARSL2	MXI1	PPP3CC	DUSP1	SGTB	DNAJB9	AMOT	PASK	BACH2	TTN	OVGP1	ZNF329	TNFAIP3	FHIT	PDCL	FYB	KIAA2018	BMPR2	HELZ	GNPTAB	BAG3	ENC1	REM2	LPAR2	NDNL2	BBIP1	CEP68	ITPKB	EPHA4	ATP8A1	ARHGAP21	VAV3	GABBR1	ERO1LB	WDR19	TSPYL4	EVI2B	TSC22D1	ABL2	CAPN2	DENND5A	TXNIP	UBASH3B	ITPRIP	PLEKHA1	FOSL2	RBM33	TRPS1	PIK3R5	TP53INP1	ABHD13	CGRRF1	KIAA0922	MAML2	AGPHD1	FAM63B	SORL1	HABP4	TSC22D3	TRIB2	KCNA3	ZBTB4	FBXO7	SNX29	NLRP1	XYLT1	GABARAPL1	GADD45A	PFKFB3	ZNF8	ZFYVE20	FNDC3B	VWA5A	PCNX	RASGRP2	IRS2	SPTY2D1	MGAT4A	AQP3
GSE17721_LPS_VS_GARDIQUIMOD_4H_BMDM_UP	http://www.broadinstitute.org/gsea/msigdb/cards/GSE17721_LPS_VS_GARDIQUIMOD_4H_BMDM_UP	KCNMB1	MED28	TOX4	CCNJ	UBE2F	PCNX	CRBN	AXIN2	RNPEP	NAA20	MXI1	NLGN2	NCK2	IRF2	MOV10	OGFR	TOR3A	GCNT2	MTMR2	GTPBP2	SERTAD1	UBE2D1	PPP2R2A	NUB1	ENTPD1	RNF19A	CPT1A	REEP3	TRA2B	RGS14	AKT2	TRIO	SFXN2	ATP13A1	PLEKHF1	HMGN3	HINFP	MAD2L1	RCSD1	ART3	EBI3	TANC1	NR3C1	AP2B1	LATS1	ZNF281	MOSC2	SERPINC1	RHOB	RSL24D1	SPTLC2	RGS1	GEMIN7	ITGAV	OCIAD1	COQ3	ATP6V1D	NAA15	RHOH	PCMT1	PFDN6	HLA-E	GADD45B	TBL1X	DTD1	MTHFS	CLCF1	MDFIC	CENPE	DZIP1	CAMLG	LARP1	RASA4	SLC15A2	FARSA	IRF7	NEDD9	SNX10	PHF20L1	CSF1	USP25	BZW2	COX18	GPSM2	STXBP1	CKB	TMEM229B	TIMELESS	APOBEC3B	SLCO3A1	TFAP2A	DUSP2	VAPB	SNW1	BCL3	ELF1	TIMM17B	PSMB9	RBCK1	PARP8	SEH1L	PYCARD	HDAC1	TNKS1BP1	RBM7	ADAR	USP18	EIF1AY	ZFP92	ADAM33	PCNA	POLR2G	SLC30A1	UBE2R2	CDK20	SH3KBP1	ATRX	TCF4	ARHGAP17	STK39	TNFRSF13C	ACADSB	JARID2	FKBP7	RDH11	PLCL2	BCL2L1	SMU1	SLC38A1	MPP1	PWP1	SDC4	SAT1	TMEM219	RTCD1	SEC24B	CCDC59	AP4B1	TMCO3	KIAA1109	RAB12	ETHE1	PRPF31	KIAA1033	ATP11B	DEXI	RTP4	FNDC3A	CAPN5	HLA-B
GSE3982_MAC_VS_NKCELL_DN	http://www.broadinstitute.org/gsea/msigdb/cards/GSE3982_MAC_VS_NKCELL_DN	HLA-B	LRRC41	RNF8	PIGH	RBM14	DAZAP2	ZDHHC4	NLE1	DEF6	SYNE1	TAF1	USP39	MX2	RASSF7	DGKI	FN3KRP	VPS37B	CSNK1G2	IGSF9B	APBA3	TCTA	ATP2B4	MTHFSD	ST8SIA4	HP1BP3	PCNT	STAT4	POLR3D	CDK13	BBS9	ANKZF1	IL18RAP	PITPNC1	CYTH4	SYNE2	MCC	MED16	DEM1	TIAM2	MAU2	HSF2	PI15	RPUSD2	NFIL3	SLC10A3	IL10RA	RBCK1	HARS	ADAMTSL4	DBT	PHF15	GPR171	PRKX	SYNGR3	APBB3	VCL	THAP4	ELF4	E4F1	ACAD10	MLLT10	MAPRE2	EIF4H	TLE4	LPCAT1	CTDSP1	WDR45L	SLC35E2B	CALCOCO1	ATP8A2	GPBP1L1	BUB3	MRPL49	NPRL2	KIAA0586	MEGF9	POLA1	RNF139	TLE2	CD247	STXBP6	ERCC3	GFOD2	RWDD2B	PPP3CC	ITPKB	HEG1	ODF2	NASP	YPEL1	CEP72	LRIG2	CTCF	CD97	CAPN10	ZNF266	TRAF3IP3	2019-09-06	RPL37A	RUSC1	LEPRE1	ZBP1	TMF1	XKR8	TMEM204	HCFC1	RDH16	SLC37A1	GBF1	RAB26	CELSR2	PIGO	TWISTNB
GSE17721_CTRL_VS_CPG_2H_BMDM_UP	http://www.broadinstitute.org/gsea/msigdb/cards/GSE17721_CTRL_VS_CPG_2H_BMDM_UP	SLC4A1AP	AGBL5	HPCAL1	SVIL	PAG1	TMEM30A	ERCC8	TMEM192	PNPLA6	NAGK	LUC7L3	FBXO8	MCM7	PCNXL3	TAF5L	BCAP29	RBM5	KCTD11	UBXN1	MGAT2	MOSC2	SH3BP5L	SLC39A3	DNAJC9	TOPBP1	NCOR1	CTNNA1	ANKRD10	TADA1	ACOT8	HIST2H2BF	TBL2	FKBP4	FRMD8	ELP2	FAM53A	DCTN4	SMARCD2	BDH1	ABCD1	KLF10	MRPL28	THRB	ATP5J	SLC25A4	TMEM191C	LMNB2	DFFB	PHF5A	CD79B	FLT3LG	NUP35	KTI12	PLEKHA1	RGS19	PRKCD	PISD	NANP	HCFC1	YEATS4	POC5	CCR6	HMBS	RRP36	MTFMT	PPIL4	MGST2	ERCC6L	PPP2R5A	SDHAF2	FAM134A	EPAS1	KLHL9	SKI	MPHOSPH9	OSBPL11	TMEM206	DRAM2	DLG1	HSPBP1	TSR1	MSN	PCYOX1	ZFP91	AKAP8	CASP6	IL6R	CDIPT	MED22	SAP30L	PIAS3	BTBD1	FAM63A	MLYCD	EXT2	LCLAT1	TMEM51	PEPD	SLC25A45	ANP32B	NSMCE4A	EDEM3	TUBGCP3	OSBP	SNAPC2	STARD3NL	NDUFC2	CACYBP	SFTPC	CDK20	TRIM11	RNASE4	RQCD1	CCDC127	GBP7	NRIP1	DHX36	RNF187	TF	ANKRD28	TBCE	FAM178A	NDUFB11	TRIM3	EEF1B2	ELAC1	SHMT2	SMC2	CCR2	RALBP1	WDR33	ITFG1	HMGCL	HSCB	ATM	ABCD2	TTC4	ARID1A	TOMM20	LEPROT	KRI1	CSNK1D	ZIC1	RDH13	NAA35	SART3	PEX11B	VPS37A	NSUN4	COMT	ACO1	SIPA1	TMEM14C	CCT5	CAMK2G	ELP3	ADD1	CNOT6L	PANX1	MPP1	CLPTM1L	KCNN4	TUBGCP5
GSE17721_CTRL_VS_LPS_6H_BMDM_DN	http://www.broadinstitute.org/gsea/msigdb/cards/GSE17721_CTRL_VS_LPS_6H_BMDM_DN	CCNE1	MAPKAPK5	KCNA4	NHP2	FKBP1A	NUB1	UBA1	RNF214	VRK2	TMEM79	LLGL2	TMEM206	PHC2	IER3	HK2	PTPRJ	RTCD1	NANOG	F11R	KCTD11	IL18	REM2	CACYBP	ATP6V1E1	PPIE	GOSR1	POLR2C	MPP1	FURIN	CX3CL1	ILF3	IFT172	TCF20	SNX16	RANBP1	HOMER1	AHR	ICOS	REPS1	DHX58	CWC15	MBD2	ARCN1	LAMB3	NUDT9	CST3	RRP36	MAGED2	LRRC58	BNIP2	KSR1	PLSCR1	CLCF1	MSN	DDHD1	SLC39A8	ZFPL1	AGTRAP	TBK1	LIG3	KATNA1	CENPT	TMEM39A	PTPN23	PTPN11	MAP3K8	SETD8	H2AFY	TRPM6	CMTM6	HINFP	PSMA6	PALLD	PRPF38A	POLB	FGL2	RBM19	NKG7	TANC1	DENR	KREMEN1	CAB39L	POFUT2	ARF4	NUPL1	TP53RK	LYN	HNRNPH3	MECR	SLC9A3R1	GTPBP2	TAB2	EIF4G1	PDSS1	RBM7	HARS	ACVR1	RASA2	SLPI	PSMA4	SLFN12L	CECR6	MAD2L2	TRIM26	SLC31A1	ETNK1	STXBP1	PARG	KAT2B	TSPAN5	SIT1	PLEKHF2	LNX1	FBXW11	WFS1	LRRC33	NDEL1	TTC39B	ACADSB	PPIF	CCL1	PHF13	MTF2	UPF2	CD44	NMD3	UBE2D1	USP25	PDE4B	PRPF38B	DHPS	ZNRF1	CHD1
GSE11864_CSF1_PAM3CYS_VS_CSF1_IFNG_PAM3CYS_IN_MAC_UP	http://www.broadinstitute.org/gsea/msigdb/cards/GSE11864_CSF1_PAM3CYS_VS_CSF1_IFNG_PAM3CYS_IN_MAC_UP	GK5	GMEB2	TAF9B	IFRD2	PHF16	LYAR	IARS	TUBB	HEATR2	PREP	RNF145	BATF	BRMS1L	FCHO2	DSE	RPIA	TDG	PA2G4	SVIL	NEK6	NEDD9	LARS	B3GALT6	ATXN7L1	NOL9	IMP4	GAR1	NOL6	TEAD1	ZNF146	GNB2L1	PRKCH	SLC44A1	SIN3A	LXN	BBS1	PLK1	HNRNPC	FLNA	PAM	MTHFD1L	LDHA	MCCC2	SLC5A6	EIF3D	PCNX	2019-09-09	ITM2A	ILF2	RAD23B	COMT	RSL24D1	ARPP19	ANKRD26	GNAI3	IMPDH2	LITAF	FAIM	BCCIP	CDK2AP1	SRGN	DKC1	SMCR7L	RBM17	PTPRJ	APIP	FPGS	SNRNP40	B3GALT5	LYRM4	PPFIBP1	GADD45B	RHBDF1	HCFC1R1	TATDN1	TNFSF9	MKI67IP	PGRMC1	CRADD	SSRP1	ZNF174	CAPN2	LAS1L	IMPA2	TNIP1	PPP2CB	ATL2	NPM1	ZNRF1	LRPPRC	GTF2E1	TRAP1	HADHB	GALNT4	SERBP1	UBQLN4	RPS8	FARSB	DENR	MAOA	GNL3	NCL	SNX17	SEC63	SAMSN1	MAF	MED12L	GALNT6	ARAF	DDX42	ADI1	CLIP2	FAM65B	OLA1	GNG2	MRPL32	HNRNPF	SGPL1	PUS1	EIF2S1	PHF21A	QSOX2	BCDIN3D	PERP	SMS	FAIM3	MYO1D	PSEN2	HEY1	PCID2	MRTO4	BCL7A	ZFR
GSE10325_BCELL_VS_LUPUS_BCELL_DN	http://www.broadinstitute.org/gsea/msigdb/cards/GSE10325_BCELL_VS_LUPUS_BCELL_DN	VAMP5	WSB2	CCR2	EIF2AK2	ISG15	XAF1	STAT1	TAP1	PSME2	RALA	SUZ12	UBE2L6	VRK2	IFI35	ISG20	OAS3	CFLAR	PRKCI	ATP5J2	TBX21	MX1	REC8	PLSCR1	GBP1	LAP3	EHD4	ZMIZ1	ERH	PSME1	TMEM30A	TRAPPC2L	TOP1	IFIT3	RSAD2	IRF7	CTSC	SRGN	IDH2	PSMB9	RAB6A	BCAR3	MAGT1	OAS2	FNDC3B	RAB27A	PIGP	PSMA6	LGALS3	KPNA3	SRP72	GLRX	NEU1	USP18	DUSP5	CHCHD8	ASB7	TMED5	WARS	BCL2L11	SLC25A40	BLVRA	COX5A	YARS	TIPARP	CTBS	PJA2	TRABD	CHST12	TMPO	DDX60	THOC7	MRPL42	SAT1	TMEM140	GPR137B	NMI	OPTN	IER3IP1	LAMP2	CCBL2	BUD31	KDELR2	POMP	SH3GLB1	INPP1	GFPT1	FAS	PGAM1	ELL2	GRAMD3	GOLPH3	MGAT2	MAST1	ATF7IP	BID	SLC43A3	SLC25A46	KLF10	SLAMF1	KIF11	NCOA6	HERC6	PIGK	NKG7	NAMPT	ATG3	DPM1	NDUFA4	BLMH	RAPGEF2	ANP32E	HMMR	ATOX1	LRP8	ASCC1	MAN1A2	TXNRD1	CCR1	ACSL4	HLA-A	CDCA8	ZWILCH	ITCH	ADAR	CD38	VAPA	HMGN3	DYNLT1	TRAM1	PPIF	SCO2	MRPS14	RTP4	NAGA	CDC42	SRSF9	HLA-E	UBE2L3	CYCS	SRP19	GGH	ETFB	CHST11	EAF2	CDS2	ATP5I	DNAJC3	MAN1A1	PSMA5	SLC7A5	DDOST	DLGAP5	CANX	SLC31A2	GLG1	CEP55	PRPF40A	RBM47	SEC24A	SEC11A	CALU	RGS1	RHOB
GSE14769_UNSTIM_VS_20MIN_LPS_BMDM_UP	http://www.broadinstitute.org/gsea/msigdb/cards/GSE14769_UNSTIM_VS_20MIN_LPS_BMDM_UP	ZDHHC23	TUT1	ARMCX2	PITPNM2	SBSN	ALPK3	MYLPF	FAM3A	ITGA1	CBY1	RFTN2	KIF7	EFNB1	CIITA	NXNL2	SYT11	BBS2	LIPH	S1PR4	RWDD3	CCR6	CHRM4	MCART6	FAM105A	FITM2	ERCC1	GTF2H3	MEGF11	RPUSD4	GRB7	TNFRSF9	KLC3	FAM113B	B3GAT2	FDXR	GRK4	CHST10	OGFOD2	USP30	FMNL3	SPC24	SYP	CR1L	IL18BP	SNHG11	NAPRT1	NPY1R	GREB1L	SPATA13	HAGH	SNUPN	POU4F1	ADCK1	CST7	PLCB2	LRRN4	CHDH	KBTBD10	EML6	CLMN	KRT222	TMEM223	ACOT13
GSE11924_TFH_VS_TH1_CD4_TCELL_DN	http://www.broadinstitute.org/gsea/msigdb/cards/GSE11924_TFH_VS_TH1_CD4_TCELL_DN	TSNAX	POMGNT1	PHF16	HSP90AA1	ANKRD49	TMEM104	CCDC132	HEATR1	MRPS27	KLHL11	COPS6	PCCA	PAXIP1	UBE2K	MTRF1L	NFYB	TTL	SNRPD3	DLD	TAF12	ZNF706	MRPS16	MBD3	MRPS18A	CCNY	TMEM93	NOL3	GAA	PSMD6	DCLRE1B	DGKE	DNAJC24	EIF1AX	TGM3	SSR3	SRP19	DENR	RAE1	REEP4	RAB1A	KIAA0391	CCDC43	LAP3	TRIM44	CD8B	RBMX2	ELP3	HAUS5	RDH10	SPECC1	PFAS	ACO2	CCT8	2019-03-04	POLR1E	ZSCAN12	RRP12	PPIE	CACNA1C	ERP29	PYCRL	PPM1J	MMAB	HSPE1	GNPNAT1	NSFL1C	EXOSC1	ACSL4	PRPF4	GYG1	ATPAF2	METTL10	EFNB1	XPO1	OBFC2A	TMEM120B	GOLIM4	PPIL1	KCTD4	TRIM28	HEXDC	ZNF511	GTF2E1	MRPS2	PRKRIP1	DYX1C1	PFDN1	EIF3E	ALDH1B1	PSMD11	SKP2	STT3B	SCFD1	AP1S1	MKKS	NOP2	NMUR1	FAIM3	ARL1	VPS29	TUBB	RPL6	CPSF6	SMC1A	ACSL5	SUPT3H	EPSTI1	YTHDF2	TMEM11	ZC3H8	NDUFB5	SRP72	MSRA	SEPHS2	FTSJD1	RPL7A	BICD2	CCDC51	HAUS4	PCNA	SOCS6	CHAF1B	PTPN3	INTS10	RTCD1	ORMDL2
GSE24634_TEFF_VS_TCONV_DAY7_IN_CULTURE_DN	http://www.broadinstitute.org/gsea/msigdb/cards/GSE24634_TEFF_VS_TCONV_DAY7_IN_CULTURE_DN	HOMER1	RNF130	PLEKHO2	PLXND1	CD63	PSAP	HMOX1	TBC1D1	ATP6AP1	CTSS	VAMP3	ATM	CTSB	ACP5	CRELD1	LPAR6	ELOVL1	CHST15	ZMYND8	SPP1	PRMT2	LRPAP1	AVPI1	LIPA	CD81	LPCAT3	KIF1B	FAM160B2	GSN	KRT18	PSME2	TMEM41B	HEXIM1	PLK2	ZNF91	GM2A	TNS1	CYFIP1	PI4KA	CLEC10A	PTPRE	SLC24A6	SPR	GPX1	SYK	CD300A	LRRC8B	RNF13	TTC28	CAND2	NR3C2	HLA-DMA	ARHGAP17	PLEK	CD9	DDX60	HSD11B1	CTSO	DVL2	RHBDF1	QSOX1	ACTN1	CD84	HSPBAP1	RNASE6	BACH1	ATP6V0A1	LYN	CDS2	SEPX1	DSE	ZXDC	LILRB4	MNDA	ITGAM	TSC22D1	HLA-DRB1	PI4K2A	ZNF668	SLC11A1	PDE4DIP	SAV1	RREB1	ATP1A1	TMEM51	LRRC16A	HLA-F	RIPK2	CORO1C	CIRBP	TSC22D2	TLR2	PACSIN2	EGR2	ANG	SGK1	SLC31A1	CD86	BCAP31	SAT1	ATOX1	PHKG2	IFNGR2	APLP2	VPRBP	PRKCD	PYGL	ARSB	RIN2	NCF2	TYROBP	IFI30	CD44	PTPN12	ACP2	GALNS	FUS	CLCN7	NRP1	TLR1	SCPEP1	PPM1F	ARMCX1	CLCN6	SLC29A3	GNS	SPG21	FNDC3B	GLT25D1	GABARAP	LAP3	ATP6V1H	SLC46A3	NPC2	HIST2H2BE	PLEKHA1
GSE18791_CTRL_VS_NEWCASTLE_VIRUS_DC_12H_UP	http://www.broadinstitute.org/gsea/msigdb/cards/GSE18791_CTRL_VS_NEWCASTLE_VIRUS_DC_12H_UP	KLF3	IL16	TNRC18	POLR3B	ZNF319	INTS8	MRPL4	COG2	THAP11	TRMT1	DCAF4	ASL	PIP4K2B	MSH2	MMS19	PRMT5	FAM172A	NSFL1C	SIKE1	GEMIN6	AP2A2	TUBGCP5	PNPLA6	GATC	SNRPD1	ASTE1	ZCCHC17	COQ9	YLPM1	CDC123	NAA15	FAM45A	BCS1L	FAM65A	TMEM185A	BRMS1L	GPATCH1	SS18L1	DDX28	PKNOX1	BYSL	WDR53	RPAP2	CCT6A	HLCS	PDCD6	SLC25A38	IVD	VASH1	DNAJC11	ORC5	TEX264	FAM98A	PRPS1	IRF5	NOL11	MTX3	TTLL1	CEP164	PHAX	PPAPDC2	SHPRH	CIAPIN1	PPP1R14B	PDIK1L	MRTO4	DEM1	TATDN2	POLG2	RIC8A	MRPL15	SNX4	STAM2	FAM173B	PIK3R1	FAM204A	RTN4IP1	RCAN3	TERF1	DCAF13	NUDT6	TFB2M	GNPDA2	CARKD	DIEXF	TUBA4A	MRPS23	TARDBP	ZFP3	PRCP	SERAC1	KBTBD7	AKR1A1	TSSC1	METTL10	PPP1R13B	MED29	STXBP5	PCYOX1	ENDOG	FLVCR1	TP53RK	TMCO3	HLTF	MBLAC2	CAD	TFAM	CDK4	PWP2	MDM1	MLYCD	TRPV2	TSC1	GSPT2	MTIF3	PRDM15	TCHP	TXNL4A	ZBTB8A	UMPS	NFATC3	MRPS26	SURF6	NCAPH	TPRG1L	TUBB6	STRAP	TTI2	GTF3C2	ULK3	NAPG	NVL	STAB1	PPAT	CTR9	ZNF180	POLR3H	SLC26A2	UTP14A	NUDCD2	CRNKL1	AKTIP	IL21R	ETV5	NAPEPLD	DHX30	USP46	FAM78A	VBP1	FIGNL1	WDR3	NOL9	PTCD2	NUP35	MRPL19	IMPA2	UCK2
GSE24142_ADULT_VS_FETAL_EARLY_THYMIC_PROGENITOR_DN	http://www.broadinstitute.org/gsea/msigdb/cards/GSE24142_ADULT_VS_FETAL_EARLY_THYMIC_PROGENITOR_DN	GTF2H2	PGAM2	SSR1	ZNF239	S1PR1	ARVCF	BCAT1	F2R	PDAP1	OTUD6B	DNAJC11	ASNSD1	SVIL	TMEM167A	WDR36	SPRYD4	2019-09-08	NME3	TRIM13	ERGIC2	SYTL3	ATP5G3	CCT7	MAD2L1	ATP6V1A	TPD52	HPRT1	GZMB	TMEM60	PSMD12	SHCBP1	ABCG2	MT1E	IDH3A	PGP	HELQ	ARNTL	USO1	NSUN4	MSMO1	CX3CR1	SLC35B1	TMEM97	MRPS33	COQ7	HCCS	AGFG1	POLR2F	MVD	NUFIP1	EEF1E1	PGM1	CCNE1	DNAJC24	PHB	MRPL12	PDSS1	GOT1	EIF2B4	AK3	LRRC59	ERP44	RARS2	RAB8A	SNRNP25	RAP2C	TMEM188	CDR2	MVK	CENPA	PRKCQ	HIF3A	DERA	VDAC3	SREK1IP1	CDKN1A	NMT2	GCLC	AMZ2	SDCBP	CASP3	BARD1	ZW10	PERP	CKAP2	NCKAP1	DTX1	UBE2D3	B4GALT6	CAP1	ANLN	MRE11A	TXK	MKI67IP	POLR3G	SLC25A13	COPS5	CCDC88A	ARHGAP39	TERT	IPO5	MAGOH	EZR	TMEM165	ABCB9	VRK1	KIAA0101	GARS	TPP2	CACYBP	BUB1	RRAS2	ITGA6	YEATS4	NDUFS1	PTPRF	PPIC	EIF5A	MRPS7	SPCS2	DSTN	FAM111A	CMPK1	PYCRL	DNMT3B	PSMD7	ACP5	PREP	PNPO	DEGS2	SF3A3	DPP3	CHURC1	IL5RA	PSMD14	MRPS11	PPP2CA	B4GALNT2	MRPL42	PSMB10	BEX2	DUT	CIAPIN1	ERP29	NUP37	DNA2	AHR	KLHL9	TIMM13	SUV39H1	CHD7	BCL11B
GSE7852_THYMUS_VS_FAT_TCONV_UP	http://www.broadinstitute.org/gsea/msigdb/cards/GSE7852_THYMUS_VS_FAT_TCONV_UP	ZNF592	TNFRSF13B	SMC5	TPP1	CEPT1	SATB1	PCGF3	MGST2	ADA	GORAB	ZFYVE28	ZER1	RAB5B	CYB5R1	PTPRF	LMF1	ATP8A1	LEF1	PWP1	NCBP2	TTC30A	CENPP	ELOVL7	ITM2A	TMEM9	CHDH	TPM3	SLC39A14	UGDH	MED14	ZNF22	NUSAP1	ERI1	TIMELESS	ALDH2	MFAP3	RNF14	PSMD11	RRAS2	BRMS1L	ZSCAN29	WTAP	HDDC3	ARGLU1	IREB2	TMEM57	POLD2	CTSC	LPHN1	TIA1	ADCY6	ZFAND6	CBX1	COQ10A	PLD3	LDHB	GGA2	ASXL1	HARBI1	ARV1	TUBE1	RNASE6	DYNLT1	SGOL2	DNMT3A	GPR146	DNAJC5	RAD51	BNIP1	FEN1	MAGI3	CHEK2	PDZD2	DLG1	DRAM2	OTUB1	TSSC1	RNF145	PARD6G	GK5	COG6	ATAD5	CNOT6	PBX2	GRHPR	ARMCX1	GALNT11	TMCO6	SLC30A7	LIPT1	CNOT3	FAM8A1	SPNS1	PDHA1	CBX2	NR2C1	DBNL	SMCR7L	SLC26A6	ZMYND17	SPSB1	THNSL1	TMEM194A	ZNF266	TARBP2	MPP6	MTERF	AP3S1	JMJD8	MTX3	UBN2	MYB	TTC5	MLLT11	BCS1L	HDHD2	MED8	FAM175B	TNKS	AAGAB	CACNA2D4	RC3H1	IGF2BP3	RAD51AP1	CCND3	UBXN11	ABLIM1	BCOR	ALDH5A1	ASF1A	SH3PXD2A	GPR18	DMTF1	AP3M1	CDK2	STON1	ALDH7A1	TBK1	PPM1B	GEMIN6	NAPG	STK24	ACER3	TMEM87B	LPCAT3	SLC15A1	NSMCE1	PTGFRN	IRGQ	MSRB2	PLK1	PRRG1	RNF170	TBL1X	ZBTB5	SPAST	ERCC4	SLC35A4	EAF1	ATP9A	CELSR2	OGT	SGK3	SCG5	CCDC99	TET1	SUV39H1
GSE27786_NKCELL_VS_MONO_MAC_DN	http://www.broadinstitute.org/gsea/msigdb/cards/GSE27786_NKCELL_VS_MONO_MAC_DN	PRNP	NDUFS4	LPGAT1	OOEP	DTNBP1	HJURP	EMP3	HNRPLL	NDC80	GNA15	YAF2	GATAD1	RGS19	LMAN2L	PHF10	STRN	STRADB	BAZ2B	PDE11A	DKK3	EVI2B	COTL1	NHSL2	TESC	SLC22A15	CEP152	ADA	ASPM	DTX4	BCAR3	FAM160A1	ME3	MPP7	NDST1	CITED2	GYG1	SMC4	KBTBD7	DHRS1	GFI1	CNIH4	CENPM	SLC26A2	BZRAP1	G6PD	PKM2	MZT2B	SH3YL1	HOMEZ	CCDC34	SH2B1	UBXN11	GPSM3	SEC22B	ARHGEF4	RAC2	GABPB1	PIK3CG	H2AFX	IL18BP	DHCR24	LAMP2	CCNYL1	VAMP3	TMEM104	RNF14	CTDSP1	NUP43	TIAM1	SSX2IP	KNTC1	DSCAM	COQ4	SLC22A17	RALGAPA1	E2F8	PRPS1L1	PPP3CA	MXI1	MCTP1	CASC5	PPM1L	ARHGAP10	FBXL19	AMPD2	ALDOA	RIOK3	PPP2CB	ERCC6L	CYP4F2	CCDC146	HIBCH	DYNLT1	RFFL	UCHL5	CHST12	FLNA	GRK4	COX19	POLR3K	NEK2	RPIA	GPD1L	RAB27A	GLIPR2	LPCAT4	HIC2	FAM125B	RABIF	PLCB2	BMPR1A	AFF1	SCCPDH	TCTEX1D2	ABHD5
GSE17974_IL4_AND_ANTI_IL12_VS_UNTREATED_1H_ACT_CD4_TCELL_DN	http://www.broadinstitute.org/gsea/msigdb/cards/GSE17974_IL4_AND_ANTI_IL12_VS_UNTREATED_1H_ACT_CD4_TCELL_DN	ID3	BANK1	GPR68	SMTNL2	CCBL1	COQ7	MIF4GD	GADD45G	LONRF3	PI15	CHRM4	GYPC	ABHD1	CHST12	CKAP2L	DUSP4	GADD45B	ERCC6	MYO1D	DDIT4	TRIM8	SLC17A9	SRC	GPR35	PHGDH	GRIK5	KDM4D	SDR42E1	SUSD2	TEAD1	EHD3	SFXN2	NDRG2	RAP1GAP2	DYNLL2	ZNHIT1	CDCA8	ARRDC2	KIAA1958	VAV2	KCNN4	GSTA4	HARBI1	ITPRIP	TRAF1	PRRG1	SLC8A1	RIN2	MPV17L2	PMEPA1	P4HTM	PTPN6	PICK1	PSKH1	FOXP4	XCR1	ATG7
GSE1432_6H_VS_24H_IFNG_MICROGLIA_DN	http://www.broadinstitute.org/gsea/msigdb/cards/GSE1432_6H_VS_24H_IFNG_MICROGLIA_DN	POLD1	UROS	LSM4	PARN	ALDH5A1	SP140	HLTF	AKAP7	UCHL5	NDUFS6	NCAPD3	TYW1	RFC4	GALNT12	ATIC	DNASE1L2	CTR9	RSU1	PSMB10	TAPBPL	CASD1	CLNS1A	KLHL22	HMBS	RUVBL1	PER2	SMARCD3	BCKDHA	DERA	COX5B	SRBD1	FXC1	HLA-F	SEL1L	IFFO1	ARPC1B	CREB3L2	BTN3A3	GOLGA1	SLC7A6	NFX1	GNS	FAM8A1	DNASE1L1	DDT	MTHFD1	RRP1B	COX15	FAM172A	ITFG1	NIPSNAP1	CLCN3	SCLY	FASTKD1	UQCR10	DNMT1	FAN1	TMEM164	UBAC1	UBE4B	REST	METTL5	MDH2	PIGF	PPA2	LGALS3BP	NDUFB5	FKBP3	VPS45	ACOT13	ARF3	MRPS28	PRPF31	RHOT1	ECHS1	ATPIF1	VAMP5	ASXL2	PFKP	ASB13	PTPN22	OGG1	ZMAT3	CCDC85B	LY75	TMEM48	THAP11	TBL2	SLC25A12	ARHGEF3	MLEC	CDK5	SMARCA2	UTF1	HSPA14	PCM1	GTF2H5	VPS13C	ATP13A1	CETN3	ACP2	MAN2B2	PSMB9	ACAT1	ATM	ARHGEF10	ZNF446	PEX3	COCH	HLA-DRB1	CDK2AP2	HLA-E	FECH	SCP2	LARS2	MRPS33	DAK	AASDHPPT	HERC1	CEP57	UCK2	PPP1CC	CD38	ANGEL1	POLR3E	GALNT7	LRRC8D	MRP63	MRPL34	CDC40	PDIA3	MDM1	ANKMY2	CCR9	SLC37A4	CKS1B	SDF2L1	WDR12	VPS11	ECD	CISD1	SCRIB	FHOD1	FBXO5	SNX27	TTC13	TKTL1	ASS1	LDHB	SNAPC5	SCPEP1	UBR2	CKLF	RNF170	MVP	NISCH	SPCS1	VPS41
GSE13485_DAY3_VS_DAY7_YF17D_VACCINE_PBMC_DN	http://www.broadinstitute.org/gsea/msigdb/cards/GSE13485_DAY3_VS_DAY7_YF17D_VACCINE_PBMC_DN	USP18	HERC6	EIF2AK2	MX1	MX2	PNPT1	RSAD2	EPSTI1	PARP9	CMPK2	CXCL10	XAF1	DDX60	ABTB2	IFITM3	ISG15	SAMD9L	FFAR2	ZBP1	LGALS3BP	UBE2L6	OAS2	GBP1	IFIT3	OAS3	TDRD7	STAT1	BRCA2	DHX58	DTX3L	PLAC8	IL1RN	AXL	DDX58	IFIH1	ZNFX1	PARP12	KCTD14	CD38	PLSCR1	ADAR	RTP4	ZCCHC2	SP110	HIST2H2BE	TNF	PI4K2B	ATP10A	PARP14	IFIT2	OAS1	CCR5	POLE2	REC8	LAP3	FTSJD2	WARS	APOL6	GADD45B	KIF2C	LY6E	IFITM2	NRIP1	FAM125A	KIAA1958	SLC12A8	TYMS	CCR1	ABCF1	SPC25	TNFSF10	PBK	SMOX	TOR1B	DTL	CXCL11	S1PR2	VTA1	KIF23	MRPS18C	NMI	HIST1H2AC	SHISA5	NCOA7	HMMR	CHMP5	DLGAP5	IRF7	TAP1	ATRIP	FANCL	ACP2	FHL2	SNTB1	PRPS1	CDC45	RIN2	CCL4	STOM	PHF11	JUP	JAK2	EIF2B2	TMEM107	TRIM25	BLVRA	KIAA0408	TNFRSF1A	GMPPB	GCH1	SLFN5
GSE10463_CD40L_AND_VA347_VS_CD40L_IN_DC_UP	http://www.broadinstitute.org/gsea/msigdb/cards/GSE10463_CD40L_AND_VA347_VS_CD40L_IN_DC_UP	UHMK1	DUSP4	CD96	MAFF	DLGAP5	ZFAND5	PTGER2	MKLN1	USP37	PADI1	HAUS6	ZBTB6	SEPHS2	NEDD1	TBC1D19	ILF2	MED24	TIPARP	CALCA	SMG6	FAM3C	ATP8A1	TRAF4	TRIM16	TFE3	SMAP2	FRY	ZNF624	DLGAP4	XYLT1	ZNF831	IQCE	PITPNM2	TBC1D25	FERMT3	ARMC2	CFP	EIF3A	SMAD2	SPTLC1	POLB	ARCN1	PLEKHO1	FBXO11	CDAN1	BRPF3	FAIM3	GSTCD	DONSON	ERO1LB	POLE	ZNF571	TJP2	FAF2	SERINC1	STK24	BIN1	PPPDE1	TTC37	CCNYL1	IKBKB	NOTCH1	RNF24	NFE2L2	METTL4	HOOK3	PDE4D	SHC1	DTWD1	BCR	ATF3	CRNKL1	EPCAM	SMAD4	TIRAP	DGKH	SEC62	RFC3	TPST2	TNIK	PPFIA1	INPP4A	MAP1LC3B	SLC25A37	DNAJB4	DPY19L4	KTI12	PPP6R3	SLC30A9	BLMH	SFT2D3	HK2	KIAA0930	PEX12	SLC9A9	PTEN	ABHD12	CSRNP1	CLK4	CTNNAL1	LMBR1	SLC25A20	SLC7A10	STXBP5	GOLGA4	MYLK4	HDAC1	ZNF668	LPXN	RCAN3	PRRG1	CATSPER2	RNF8
GSE1460_DP_THYMOCYTE_VS_THYMIC_STROMAL_CELL_DN	http://www.broadinstitute.org/gsea/msigdb/cards/GSE1460_DP_THYMOCYTE_VS_THYMIC_STROMAL_CELL_DN	DPY19L1	OGFOD1	COPS2	IFITM2	ST13	MANSC1	PREX2	RAN	ATF3	DNAJC12	HBXIP	DOLK	MYEF2	ASAH1	TMEM184B	SACS	XKR8	AIMP1	SNTB2	HYI	IMPDH1	LAMP2	LRP4	TBK1	IFT46	RXRA	CYB5R3	CEP170	MYO5A	CSRP2	YIF1A	LEPRE1	POLR2L	ARID5B	TMEM184C	MCTP2	MTMR11	ATP10D	FEZ2	BBIP1	HIGD1A	GGH	ILK	DYNC1H1	TRIM16	UBE2E1	STAT1	CHPT1	PKN2	MORF4L2	CHST15	SMNDC1	LMNA	MAGI1	RTCD1	NBN	GRHPR	GNB2	MOSC2	MTX2	SRPRB	NEK1	WDYHV1	CREG1	FTO	CTTN	TRIM2	RRBP1	DENND5A	EEF1E1	MGST3	CAMK2N1	DENND5B	BCL2L2	SLC19A2	ARSB	PARK7	ZMYND11	PFKM	ATXN1	PYGL	DNAJC6	KLF8	HRSP12	CASP1	B4GALT1	NDEL1	NARS	ATP9A	PCCA	DNAJC15	IPO7	IFT81	CAMSAP2	SIDT2	ABCE1	HSPA4L	NAGA	ZC3H12A	ARMC9	LGALS3BP	SMAD3	ELOVL6	TRAF3	SSR4	NHLRC2	FGF13	APOO	ZCCHC2	UEVLD	CNTLN	CD302	PSMA7	GLIPR1	SEC23B	FOXO1	TMX1	LACTB2	MYO1D	ANXA4	ZZZ3	SLC31A1	PPP1R14B	ATP13A3	P4HB	FAM127B	REXO2	UQCR11	CHPF2	RPS18	KLF9	MACF1	AAMP	EIF3J	FUCA1	CNN2	SERP1	DNAJC13	NDUFA1	TPMT	CCND2	RPL27A	PTPLAD1	MLF1	SLC35F2	RAC1
GSE39820_TGFBETA1_VS_TGFBETA3_IN_IL6_IL23A_TREATED_CD4_TCELL_UP	http://www.broadinstitute.org/gsea/msigdb/cards/GSE39820_TGFBETA1_VS_TGFBETA3_IN_IL6_IL23A_TREATED_CD4_TCELL_UP	PSMB10	LUC7L3	RAB14	EID3	PHF6	RBM11	CORO2B	PCBP2	SLC39A1	ISOC1	SOD2	POLD1	TMTC4	REXO4	RFC1	SPIN1	DHFR	GPR160	HSBP1L1	RPAP2	USP1	BUB3	IL18R1	SPATA13	URB2	SLC20A1	MLF2	MINK1	TUBB2A	EPB41	PRPF19	LIN37	AP2M1	GRPEL1	GATAD2A	SNX19	CALCOCO1	EFHD2	NDUFB9	AZIN1	MUT	AP1AR	RPF2	GPD1L	IDE	SPAG5	FAM46A	PRKCB	THAP1	MTR	PQLC2	SNAP47	SCARB1	TRIP13	CNTD1	PAG1	TMED5	FUBP1	ZBTB11	IPO8	RAP1B	CENPH	MARVELD1	JOSD2	RILPL1	ADRBK1	SIK2	NDUFS7	SGPP1	SLC35A2	UBE2H	LPAR2	POLR3K	KALRN	BCL2L13	RTN3	TLR2	UGCG	MED24	GRK4	PIGS	PSMD2	ZFX	POMGNT1	TIMM8A	SUGP1	WBP4	LYRM2	SLC7A5	BCR	PPAT	TPRKB	ADPRH	KIAA0196	CTNNA1	TBC1D15	LAPTM4B	INTS5	RPS18	CLDND1	WLS	UNC45A	ACSL3	MKKS	LRRC47	ZMYND17	POLA2	ARL10	IVNS1ABP	RTCD1	HBA2	DPM1	S100A4	FAM91A1	TLL1	TEF	MLLT1	BCAT2	GALNT3	RAD17	STOX1	EIF2D	ZSCAN12	UTP20	CKAP2L	IDS	PYCR2	NDUFC1	WDR55	PPA2	PDE3B	BNIP2	MTBP
GSE1460_INTRATHYMIC_T_PROGENITOR_VS_THYMIC_STROMAL_CELL_DN	http://www.broadinstitute.org/gsea/msigdb/cards/GSE1460_INTRATHYMIC_T_PROGENITOR_VS_THYMIC_STROMAL_CELL_DN	SS18	CDC37L1	ASL	CLN5	SEL1L	CARM1	CREG1	ARHGEF12	ELOVL1	GRAMD3	ITGA5	OSTM1	DNAJC10	ALDH3A2	RPS6KC1	ATP6AP2	FKTN	KLF4	STAM2	MAP2K1	LEPR	PKD2	AKR1B10	SEMA4C	PIP4K2C	SLC25A4	ADAM19	SLC6A8	STK3	NGRN	GNG10	TMCO3	PDLIM2	TMEM184B	TUBB2A	MYH9	EGR1	TNFRSF12A	FHL2	ARMCX2	SLC31A1	ETNK1	SLC38A6	MORF4L2	MBOAT7	DNAJC6	CREB3L1	TRIM32	MT1E	HIF1A	FAM127B	DERL2	VIM	STON1	LAMP2	SLC25A32	RRBP1	FGD6	HS2ST1	CEP170	LRRC32	TXNDC9	CTSA	EIF4EBP1	ANG	FBXO3	KLF8	MCFD2	NACC2	MANSC1	TMEM158	DZIP1	ILK	RAB7L1	VOPP1	TUBB6	RAB1A	BRIP1	ATP13A3	RPS6KA2	BCAP29	GFPT1	EDNRB	ADCY9	BHLHE40	CORO2B	PTPN12	PGM3	MTMR11	JAG1	DPY19L1	STX7	NID1	CHSY1	VCAM1	FBXL2	TGFBR3	PLOD3	TSPAN4	CALU	MYO6	PTGS1	PEA15	ATP10D	IMPAD1	FAM188A	SGPP1	GOLPH3	PRRG1	NPDC1
GSE7852_THYMUS_VS_FAT_TREG_UP	http://www.broadinstitute.org/gsea/msigdb/cards/GSE7852_THYMUS_VS_FAT_TREG_UP	ATF1	CSTF2	PLEKHG2	ATP6V0A2	ZBTB5	RABEPK	IGSF3	IREB2	KIAA1143	PIGC	ECHS1	CCND3	POLR2D	PGP	HDAC7	ATP5F1	PDF	JARID2	HPRT1	SPICE1	DFFB	VCP	ZBTB9	WDR78	REXO2	BTLA	USP40	GMCL1	SCYL3	SMC4	ZNF799	SMARCAD1	PSMG2	CSTF3	GOSR2	TIMM22	ZNF329	CNOT2	ABCD3	YEATS4	MRPL11	EFCAB2	SIRT3	PPCS	RTP4	PDCD7	COIL	THEMIS	E2F3	OSTC	PDHX	SCAI	ACTR6	TRMT6	PHF10	MTF2	NIT1	FAM82B	KIAA1467	LPHN1	GYPC	ANKRD39	TRAPPC5	LMAN2L	METTL6	NNT	RFX7	EIF2C1	KLHL9	BRD8	SEC23IP	SEPHS1	PPIA	SLC25A14	LEF1	PIGX	EFCAB7	ARMC1	FAM26F	DCUN1D5	POLR3G	RDH14	ELMOD2	PPIL3	CCR7	CELSR1	RNF38	CEP68	SUOX	STAT5B	POLR2H	TUBG1	FAM173B	PUS7	BRMS1L	ABCG1	TADA1	RPRD1A	ITGB3BP	FAF2	AP3M1	LUC7L3	PRICKLE1	HCFC2	UFM1	TXNDC15	PAPSS1	CBL	TP53RK	CCR6	NUBPL	MRPL50	PSMA6	CASC4	WDR73	GATAD1	ADH5	NDUFAF1	TMEM229B	CHCHD10	FBXO32	TTC15	CD1D	CETN3	MLLT11	VAMP5	EXOC6	CD47	MRPL35	PNISR	TXK	KTI12	DCK	TCF7	GTF2A2	GUF1	ANKMY2	EDC3	IGF1R	MPHOSPH8	ZSWIM1	DRG1	BDH1	ST6GAL1	TARS2	ASXL1	CCNH	ST8SIA6	PSMA2	TCEANC	FAM91A1	CDC16	DEXI	DIMT1	BCL2	ZDHHC16	PTCD3	ENOX2	ZNF512	NANP	SFXN4	SGK3	PSMG4	DTX3L	TTC28	PPP1R7	ATPBD4	MRPL27	MRPL39	BCAS2	DZIP1	ITGAE	KLHDC2	TTLL4	MTCH2	N4BP2	RWDD1	EVL	BRD7	PPHLN1	BCS1L	DPH5	RFESD	TRIB3	FKTN	NARG2
GSE11864_UNTREATED_VS_CSF1_IFNG_IN_MAC_DN	http://www.broadinstitute.org/gsea/msigdb/cards/GSE11864_UNTREATED_VS_CSF1_IFNG_IN_MAC_DN	CDK2AP2	LGALS3BP	MLF1	GIT2	LYSMD2	RGS10	SEC61G	NSF	KCTD5	CKAP5	ARL2	MAT2B	SQSTM1	PI4K2A	ZFYVE16	LILRB4	YIPF4	DHX16	MDFIC	USP19	IPO9	MOV10	EXOSC2	TARDBP	CPSF2	COX10	APTX	CCT3	TXLNA	GLA	OXNAD1	SZT2	SCO1	NCOR1	ZNRF2	AIFM1	CHCHD1	RNF14	SLC15A4	COMMD5	REEP5	DLAT	GOSR1	CCM2	ZNF14	ATG3	ATP6V1G1	TRAM1	SMCR8	PDZD11	PLOD3	UBE2K	DAXX	UBE2F	TMEM165	STRA13	CTNNBL1	PSMB3	MTHFD1L	SIL1	ACTL6A	EPT1	MCEE	STX3	MAEA	EDEM1	ARNT2	NR4A3	CACYBP	AIM1	LONP1	PALB2	PMVK	DBI	PPP2R4	XIAP	TTC27	NFX1	VPRBP	BTN3A3	NUDCD2	POLR2H	RIN2	HSPA2	DDX1	PSMD3	ZC3H12C	SRP68	USP10	EIF2AK3	SSBP1	ZMYND19	ISG20	RAB7A	NUP62	MCOLN2	ACACA	RPE	PDE7A	MRPS31	ANKRD27	CD81	WDR76	ATF5	SIAH1	MOB3C	IL6ST	CSTF3	DPAGT1	NTPCR	SNF8	PHTF1	PMM2	LMAN2	STX7	YARS	TJP2	SEPHS2	LYSMD3	RBM28	CNOT4	NDUFC2	EARS2	IMMT	SLC30A6	DUSP11	SMARCAD1	ATP1B3	GTF2IRD1	ANKRD54	ZNF146	CRELD2	DTX3L	WDR5B	NSMCE4A	CREB3	TNPO1	TXNDC9	HLA-DQB1	PLRG1	COX7B	CCDC77	TCEB1	PARP9	PSMC3	SLC46A3	NOL3
GSE13306_RA_VS_UNTREATED_TCONV_UP	http://www.broadinstitute.org/gsea/msigdb/cards/GSE13306_RA_VS_UNTREATED_TCONV_UP	MFHAS1	ISG20L2	NF2	PHLDA1	GPATCH1	PI4KA	CD82	VTA1	PUS1	FAM129C	PARP11	MRPL14	LETMD1	PRF1	EPHB6	DNAJC11	TANC2	TRADD	LTA4H	FAM125B	RPS5	ABCF3	SLC10A7	HSD17B11	EML5	ASAP1	PIGP	PCNX	NPHP3	FFAR2	SP3	ADCK5	CHKA	DZIP3	EEFSEC	IMPA1	IL27RA	TERT	WDR5	MPP2	ARF4	CLASP1	S100A1	FAM189B	FBXW4	THBS3	CYTH3	SAV1	SHISA5	APBB3	AGPAT9	DDX49	DPAGT1	ALMS1	CDK14	ZSWIM7	SMC4	CYC1	PES1	PDE2A	TBL1X	RNF135	LRRC45	TMEM50B	PIGS	PLEKHA7	RALGPS1	TTYH2	HDAC3	LMBR1	LSG1	PXMP4	GPR83	POP7	MRM1	NOL9	ZBTB8A	ATP8A1	CHD6	LAMP1	RBM42	IGHMBP2	BMF	MRPS18B	TOP3B	TBC1D8B	DDRGK1	OTUD5	BTBD2	CUEDC2	FOXP4	PPP1R12B	SYF2	MAN2B1	MFSD8	BRD9	ELOVL6	MLLT1	CD79B	CUL4A	RANBP2	STK40	DCTPP1	YTHDF1	SPO11	MTA1	ZNF239	UQCC	KCNK5	CDK5	PARP2	ZKSCAN5	FAM35A	POLE	INO80E	BCL9	MTX3	MED4	IRF7	SLC25A28	HEATR2	ZNF512	TOPORS	SECISBP2	PRR15	GM2A	NR1D1	ACBD6	TICAM1	COQ6	CSF1	CHRM4	NENF	CCL1	TUBG2	LEPREL2	COMT	GLT25D1	GRB7	FUBP3	NCOA5	TNFSF14	MTHFSD
GSE13229_IMM_VS_MATURE_NKCELL_DN	http://www.broadinstitute.org/gsea/msigdb/cards/GSE13229_IMM_VS_MATURE_NKCELL_DN	ANXA2	WIPI2	RAP2A	CCDC88B	GET4	FUCA2	MLYCD	MAGI3	TGFB1	PSD	SAP30L	CCDC17	HNRNPA0	TM9SF4	VIM	SYT11	MEX3D	CEP152	EPHX1	RPL36	TRIM3	PRF1	FAM129B	PPM1D	MAPK14	MKLN1	LPIN1	CX3CR1	AGPAT2	LSMD1	MDM1	ATRNL1	VAC14	CARD11	INPP5K	ST7L	CYB5R1	NEDD1	PLEKHG3	DCAF5	IL11RA	PQLC3	NSMCE4A	KCNK5	GZMB	DECR2	EIF2AK1	FTSJD2	ARF1	RPS6KA4	TARBP2	USP48	CHD1L	TYROBP	MCEE	ZBTB48	L1CAM	NR3C2	PIK3C3	TIMM13	S100A1	USP40	WDR45	FBXO46	PTPN22	FCER1G	FANCG	AMDHD2	CST7	CLCN4	AIRN	NQO2	PTK2B	DNAJC18	SRP68	NHSL2	ATF6B	F2RL2	PIK3R2	ZFP14	BLOC1S2	PIP5K1C	RBMS2	NAIF1	SCAMP3	FAM40A	RASL12	SLC9A9	SH3BGRL3	SNX15	KCNQ5	ZNF524	ENTPD1	GPS2	MPV17	CD2	CYTH2	CAMK2N1	RHBDD1	ORAI2	RPA2	HARBI1	TMEM106C	AP1G2	MPND	MAPK3	BAIAP3	PGPEP1	AKT2	B3GNT5	IFFO1	MED6	KLF10	CERK	RAP1GAP2	CEP250	TTC38	UTP23	TCN2	SPN	ZEB2	BAG3	ARHGEF18	TRAPPC2	KLHDC5	CIZ1	NUCB2	INTS12	FAM45A	CAPNS1	HEATR2	PACS1	GLE1	UQCR10	ZMYM6NB	TSPAN5	ISG15	AARS	TCF25	ZBTB9	GPBP1L1	PEX10	CHMP3	ARHGEF2	ENPP5	RING1	AGPAT3	SCNM1	DCLRE1B	KRT222	INPP5D
GSE2197_IMMUNOSUPPRESSIVE_DNA__VS_UNTREATEDIN_DC_DN	http://www.broadinstitute.org/gsea/msigdb/cards/GSE2197_IMMUNOSUPPRESSIVE_DNA__VS_UNTREATEDIN_DC_DN	RAD17	NOB1	GGNBP2	MTR	TIAM2	SBNO1	LRP6	RANBP10	ASPM	SH3BP5	TLCD1	CNIH	FHL2	WEE1	DHRS13	IPO5	ABCD3	FAM50A	JMJD5	MAPK7	KLC1	FAM98C	KDELC1	UBR5	GPAM	PIWIL2	NFYA	CCNA2	ZXDC	SARS	EID1	METTL21D	MEGF9	TTC33	ORAOV1	CENPL	TPRKB	ZZZ3	CUL4A	MED8	CD79B	ULK2	ZC3H12D	GBA2	CAST	TNFAIP1	TIMP2	RINL	CNST	WDR3	CSDA	WFS1	GPR68	ACOT11	ZNF799	SF3A1	MED11	STRADB	NAGPA	CREBZF	NTPCR	HBP1	GART	TASP1	TRIM24	MOGS	CAPN2	NBR1	EED	PDIK1L	AKAP8L	KLF10	NKRF	LYRM5	DNA2	WDR45	ELF2	MTMR10	TIPIN	ING1	MCTS1	AKT1S1	SSNA1	BRD8	EIF4EBP1	TEX10	PTGIR	PRUNE	KIF22	SIGMAR1	RCAN3	TEAD1	ZNF408	CTNNBL1	AKAP1	SGSH	LONRF1	PKD1	ACO1	ZSCAN12	RAD1	CBX5	SIN3A	MRPL49	NCBP2	ABCC9	RNF7	MOAP1	AP2A1	NR2C2AP	IPO7	TRIM59	ABCB7	ASB7	ALG14	DTYMK	SLC37A4	GCSH	PAF1	CDK8	TMEM120A	TGFBRAP1	LSM14B	SLC5A12	PHKG2	AMMECR1L	DUSP19	GAS2L1	ALDH4A1	POU2F1	ZDHHC9	SEC11A	TSC22D4	SPRYD3	DNAJC12	OGFOD1	NDUFAF4	DDX11	ZNF330	MTHFD1L	METTL5	MKS1	INSR	NANS	CASC3	TFIP11	ILKAP	RANBP9	TRIB2	PEX10	MAVS	FAM165B	GPR155	TIMM9	KIAA0922
GSE17721_LPS_VS_PAM3CSK4_1H_BMDM_UP	http://www.broadinstitute.org/gsea/msigdb/cards/GSE17721_LPS_VS_PAM3CSK4_1H_BMDM_UP	SARNP	AKR1B1	LPGAT1	MFAP1	POLD2	OTUD6B	TSEN34	SERINC3	DPH2	MRRF	XPA	NT5C2	FLYWCH2	RFC1	AKR7A2	SERF2	MRM1	HLA-DOA	CDKL2	EID1	ZW10	BDH1	EED	KIAA0020	GPR89B	MTHFS	SOCS7	CD164	RBM15	TRAPPC1	KCNK7	PLDN	ZNF319	RNFT1	UCHL3	ACAD8	RNF138	COPS6	RPS15A	NQO2	PTCD2	RPP21	SEH1L	CAP1	UQCRC2	EBP	FTSJ1	DUT	PITPNM2	MRPL19	ORC6	KLHL9	ZBTB48	MPP6	FBXL14	PELI1	2019-09-10	FAM3B	PSAT1	SERP1	GMPPA	PIGN	ACAT2	NDUFS2	HIBADH	PDPK1	DIAPH3	QARS	ERH	SBF2	KLHL20	ARL6IP6	UBE2L6	SRRD	CCDC117	KIF3A	CCT3	MTERFD2	ECT2	THTPA	FBXO43	ZNF398	SLC25A28	FKBP3	MRPS31	SH3BGRL	PSMF1	LACTB2	BRWD3	GRHPR	KIAA1467	PRDX2	MAK16	PTGR2	POLD1	LEPROTL1	SCAND1	SAAL1	DR1	UQCRB	DBR1	TMCO1	NDNL2	NDUFB10	SPAG7	GPR65	JKAMP	CCR6	CBLN3	TMEM48	SGPP1	NSDHL	ZBTB1	BAK1	ZNF688	MRPL28	TMEM134	MPHOSPH8	ANGEL1	GLTPD1	PMEL	CBX3	YTHDF2	NAT9	FAM63A	DDX10	LAMTOR2	CCNE2	RPS11	PMS2	COMMD5	NUDCD2	SLC25A45	CHAC2	HADHB	ANAPC5	SUGT1	GMPPB	FAM82A2	NDUFB6	SIRT3	C1QBP	PSMA5	RNF43	TWF2	KAZALD1	MTFMT	MRPL43	FAM58A	ABHD16A	RAB3A	MED8	VAMP4	GABPA	MAZ	RUVBL1	RBM10	TMED3	ZNF347	MRPL51	TRAM1	MLLT6	GOLPH3L
GSE2706_UNSTIM_VS_2H_LPS_DC_UP	http://www.broadinstitute.org/gsea/msigdb/cards/GSE2706_UNSTIM_VS_2H_LPS_DC_UP	ZNF7	ZNF397	ZNF574	SNHG1	ZNF260	ZNF689	FDX1L	ZNF813	ZNF449	ZNF567	PEX13	ZNF367	ZNF398	GRPEL2	IER5L	RTN4RL1	WISP1	MINA	DDX51	CCR2	ZFP82	BBS12	KIAA1731	PARS2	RBAK	FADD	ZKSCAN4	ENO2	ZNF324	FAM109B	LYRM7	PHF23	ZNF692	NHLRC2	ANKRD13D	SETDB1	WDR74	ELAC1	ZSCAN29	GPR155	UNC119B	ZFP62	ZNF281	WDR25	NR2F6	KCTD7	RPUSD2	NEURL4	DIEXF	ETAA1	FRAT1	HINFP	ZNF322	PDCD7	BTBD8	PUS3	DCLRE1C	RWDD2B	PGS1	KIAA1751	POLR1C	CDKN1B	CACNA2D4	RNF25	PRKAB2	TRMT12	CRAMP1L	EML5	ZNF18	POLK	ZKSCAN1	HCFC2	CBFA2T2	GIMAP7	WDR24	MED9	NPFF	PHF12	DOK1	SNX32	CCDC107	ZNF23	TIMM22	TSC22D3	YEATS2	RUFY2	DZIP3	PAPOLG	NLRC4	TMEM223	ZNF606	SCYL3	ASTE1	GIMAP8	ZBTB41	FRAT2	NAPEPLD	ZBTB26	ZIK1	DUSP7
GSE15324_ELF4_KO_VS_WT_ACTIVATED_CD8_TCELL_UP	http://www.broadinstitute.org/gsea/msigdb/cards/GSE15324_ELF4_KO_VS_WT_ACTIVATED_CD8_TCELL_UP	SSX2IP	PFN2	EIF2AK4	CRBN	KIF5C	FAM49B	HIPK2	KIF2A	METTL15	TTL	ALDH9A1	RAB9A	PIK3R2	PGS1	LONP1	UBQLN1	CDK5RAP1	DTX1	FYTTD1	SDF4	FUT11	TTC9C	REPIN1	ARMCX1	GTF2E2	ABTB2	GLG1	CCDC47	TFPI	AGPAT4	ERI2	TBC1D9B	SEMA4C	PTGER2	HLA-B	MEX3C	FKBPL	PPIP5K1	AVPI1	PLCXD2	BTBD7	SENP7	APOOL	YES1	ARMCX6	TPI1	ARFIP1	SKAP2	DCAF6	EGLN3	BET1	DDX17	XPR1	LBH	DLG3	NNAT	FAM8A1	HEATR5A	CASC4	YPEL2	GNB4	PLSCR3	LRIG1	GPRASP2	PIKFYVE	GPR25	EHD1	TMTC4	ZCCHC10	MIB1	GALNT11	PPIE	GTF3C3	TMBIM1	NCOA7	MIB2	LIF	NAT9	DUSP22	FBXL6	MRPS15	RLF	PRMT2	ELL2	ARL3	GORASP1	AP4M1	DIP2A	PIM1	ASB2	CMTM6	NIPSNAP1	FAM91A1	GTPBP2	FPGS	DPY19L3	RPL7L1	SPOPL	TMEM199	RAMP1	NUBPL	FAM114A2	NICN1	FBXW9	ARL2	PEX13	DNAJC16	MAPK9	CCNH	SCAPER	PPAPDC1B	CBX3	YAF2	CHCHD6	TRIP4	TRIM23	ELP4	ACAT1	ARHGEF4	CDC14B	RBPJ	HARBI1	FOLR4	IL4	GSTM4	KRR1	BHLHB9	ARMC1	ENPP2	FAM45A	TRAPPC8	PCCA	MLLT11	ACBD6	ARFIP2	KLHDC1	ASB7	EPS15	ELP3	GLOD4	EIF2A	RPRD1A	CEP97	TG	IER3	VAMP4	AP3S1	FAM135A	FAM126A	BAG4	GLO1	RNF103	RSBN1	CINP	CLYBL	PDDC1	SEC23A	AKAP7	CRYZ	ADAM9	HNRNPUL1	IL1R1	MCFD2	KCTD3
GSE7460_WT_VS_FOXP3_HET_ACT_WITH_TGFB_TCONV_DN	http://www.broadinstitute.org/gsea/msigdb/cards/GSE7460_WT_VS_FOXP3_HET_ACT_WITH_TGFB_TCONV_DN	RUNX3	FBXO42	ITPRIPL2	BARD1	HMGN3	PDLIM7	ABHD6	CD38	PGLYRP1	SET	FAM164A	FBXO30	MEGF9	RYK	MMD	HOOK1	VPS29	SUGT1	NEK6	TSGA10	ACOT9	APRT	IL10	IKZF3	MED7	ALKBH2	FCRL1	CHST11	CD200	TGFBR1	PLIN2	PSMG4	TSPAN4	METTL6	PHF10	CDC37L1	ELL2	TTC39C	IGF2BP3	IL4	KIAA1598	HSPA4L	NANOS1	NUDCD2	SNW1	CBX3	SKAP2	HIC1	EIF4ENIF1	IFRD2	PFKFB1	TATDN2	MRPL14	COPS6	GABARAPL1	CPD	SEC14L1	WDR18	SLC16A10	PLA2G16	DLG3	TNFSF10	GDA	TTC9C	ALMS1	PERP	TMBIM1	CXCR3	PLSCR1	CYSLTR1	IL15RA	PDE12	CELSR2	ALCAM	KATNAL1	MRPS31	SUOX	MTERFD2	TBC1D4	CHORDC1	MTHFS	SEC61B	KCTD11	DNAJC15	BCL2A1	TOR1AIP2	SART3	PENK	NEU3	TBC1D25	VCPIP1	LPIN3	RFX2	PLCB4	GHITM	ARID3A	RABL2A	ANKRD26	POMP	PPWD1	ZNF239	PLEKHM3	SWAP70	MDH2	PTAR1	FASLG	ECEL1	TMEM14C	ATF6B	TNFSF11	NLRX1	CASP3	STARD6	RIF1	SCAMP1	KIT	RBM19	TMEM208	UHRF1BP1	DNAJC9	PKIG	HSDL2	ITPR1	GGH	MCART6	VARS2	TIGD2	RNASE4	CYP20A1	HAX1	SORBS3	PFN2	RNF208	BMPR2	DYNLL2	AP1S1	PLAC8
GSE17721_CTRL_VS_PAM3CSK4_1H_BMDM_DN	http://www.broadinstitute.org/gsea/msigdb/cards/GSE17721_CTRL_VS_PAM3CSK4_1H_BMDM_DN	LPAR2	RAB4A	FRMD6	TDRD7	RNF123	IER5	GPN2	INTS1	TAF7	IL10RB	BRCC3	RNF19A	CDKAL1	DIP2B	CHCHD6	DUSP16	ATF3	MTPN	NUDT9	ELP2	RALGDS	NUDCD1	NUBP1	RUNX2	TCF20	NDEL1	HS6ST1	ANGPTL6	CDKN1A	TMEM175	ART3	IFRD2	BRD2	CD70	FANCG	LRRC33	RBM38	CLN5	BRWD1	PDE4B	GADD45GIP1	GCH1	DNAJB5	CSF3R	TPR	IRF8	GTF2IRD2	RILPL1	IGF2R	BCL10	IQSEC1	FTSJ1	CDC25B	LIMA1	MAPKAP1	SV2A	ZEB2	SYT12	GLIPR1	PALLD	CFLAR	MTMR1	FAM53C	TAS1R3	SCAMP1	ERRFI1	WDR33	GRIPAP1	ARFGAP3	REM2	KIF13A	PLA2G12A	YTHDC1	ZC3H3	GTF2B	BIRC3	DHX32	GRHPR	SYNPO	MAP3K4	PLSCR1	ARID5A	IL17RD	SPRY1	MED15	CACNA1S	ST3GAL1	SLC39A3	KLC3	POMT2	CLASRP	TYMS	RABEP1	HSPH1	RPS6KA2	OSGIN2	STAT5A	PRSS12	VPS37C	SLFN12L	BTG2	ALKBH3	STK40	RCAN1	ICAM1	MYBBP1A	MAP3K8	LAS1L	STAT3	SPATA13	NFIX	B3GNT2
GSE20366_CD103_POS_VS_NEG_TREG_KLRG1NEG_UP	http://www.broadinstitute.org/gsea/msigdb/cards/GSE20366_CD103_POS_VS_NEG_TREG_KLRG1NEG_UP	TMEM64	NACC1	FOXP1	PIK3AP1	RPTOR	PTCRA	ZFP37	LGALS3	SCG5	ACSF3	EVL	SPECC1	GPNMB	GCET2	SGK3	ADCY6	RNF165	RALGPS2	CD9	WDR62	GADD45GIP1	ZMAT5	SCARF1	TIGD3	POLG2	CLASP2	LSM7	PLEKHJ1	ATP11A	JMJD6	TTL	CELSR1	MAPK12	SNX32	UPK1A	WHAMM	MX1	SGTB	ARHGEF10	CPNE9	DUSP23	ZNF397	AACS	SH3YL1	CSNK1E	TMEM63B	ATXN7L2	KIAA2026	TMCO3	EPAS1	ETS2	SPRED3	DPH1	ALS2CL	PIP4K2A	TCEA2	COTL1	LPCAT4	AGER	TMEM216	OSM	THEMIS	SLC25A42	MARS2	SURF2	MNT	SMG5	PTPRF	DNAJC6	PITPNC1	TAF6L	PHF16	BRWD1	DAND5	GFM2	BTF3	ARMC3	PNPLA1
GSE13484_12H_VS_3H_YF17D_VACCINE_STIM_PBMC_UP	http://www.broadinstitute.org/gsea/msigdb/cards/GSE13484_12H_VS_3H_YF17D_VACCINE_STIM_PBMC_UP	AASDHPPT	ATRX	WHSC1	DENND1C	TPP1	CPM	ACOT8	CKS1B	ANP32B	MINA	STX7	LGALS3	CRIPT	RCBTB2	BBS4	SDCCAG3	IDH1	PGS1	POLR2D	GNPDA1	FDFT1	MAVS	RNASEH2B	XYLT1	HSD17B4	ERBB2IP	ATP5J	ADPRH	DCLK1	PRDX1	SUCLG2	PFKM	GIMAP6	CNTRL	KIAA0408	SOS1	AUH	RAB20	PUS1	CALCRL	AP1AR	CEP192	LIMK2	DPP8	ARPC1B	ZFP161	ATP5E	AGRN	CCR5	RAB28	NAE1	H1F0	CHCHD3	IL10RB	LEPRE1	RNASEH2A	SNX11	BSCL2	PPP2R5E	SEPX1	SEC22B	DHRS1	VAMP1	ATXN7L3B	ACYP1	FTH1	KIF1B	PAPSS1	NUCKS1	MAPK1	CECR5	NCOA4	TBC1D2	MAP3K12	TRAPPC3	MYO1F	ADO	RENBP	SLC19A2	THADA	B3GAT3	CHFR	ARL15	LSM6	SMAD5	METTL13	CRIM1	IP6K1	TNKS	MEGF9	NDUFAB1	RASSF4	SNRNP70	ATP8B4	SLC46A3	TRMT2A	AGPAT1	MCM9	HSD11B1	SMAP1	KTN1	2019-09-09	LPP	ZDHHC6	COIL	UBE2V2	POLG2	HRSP12	LYST	THYN1	ATP6V0C	PIP4K2C	MPZL1	DYNLL1	WDR12	ZNF280D	RBM6	CTSH	LCK	BCCIP	CDKN2AIP	CLOCK	VPS13B	LASP1	SPG21	ZFPL1	ABI1	AKR1B1	KLHL12	PHTF2	DET1	HTRA2	KDELR2	CBFA2T2	FLCN	SNRNP25	CCDC22	PSMD4	MICU1	PLAGL2	DCUN1D4	ZMIZ2	DNMT1	CETN3	FABP5	SNX19	NLRX1	METTL3
GSE24142_EARLY_THYMIC_PROGENITOR_VS_DN2_THYMOCYTE_FETAL_UP	http://www.broadinstitute.org/gsea/msigdb/cards/GSE24142_EARLY_THYMIC_PROGENITOR_VS_DN2_THYMOCYTE_FETAL_UP	FAM105A	ARHGAP18	CD44	TSC22D1	KCTD14	BIRC3	IRF6	NR1D2	GRK5	IL10RB	PRCP	MEF2C	CCR9	TMEM63A	CD300A	ARHGAP12	TMEM71	H2AFY	S1PR1	P2RY14	B4GALT6	HSPA5	DENND5A	IRF9	IFNG	FFAR2	POLR3GL	IL18R1	FAM129B	ABCA1	CTSS	PLEK	VCL	FMO5	PIGC	GCET2	MAN2B1	DAB2IP	LRRC33	SOCS5	CD7	PAIP2	SLCO3A1	APOBR	PGCP	RNF2	MXD4	ST3GAL2	ICAM1	CD300LF	YWHAH	FCRL1	GCNT2	APPL2	GCLC	SLA	B3GNT5	CD86	ITGB2	IER3	TJP2	SNX19	P2RX4	OAS2	PER2	CA2	PTGS1	IL1R1	CASP1	SKAP2	TNFSF14	TMEM51	METRNL	ABCA3	MYADM	CXCR3	ITIH5	ST6GALNAC3	SNX9	LYN	EHBP1L1	RAB31	USP18	PCYOX1	CMTM3	ZNF202	ST6GAL1	ARL5A	TSC22D3	CDCA7L	FASLG	CD81	FAM102A	LPCAT1	HMGA2	CCR2	IRF8	SLC25A45	GEM	CD302	PHKB	TMEM185A	FGL2	CCR8	SAMHD1	RGS3	SH3BP2	CFP	PYGM	PLXNC1	ARRB1	RAI14	PYGL	TMEM176B	PPP3CA	IL4R	ICA1	TGIF2	DNMT3B	PTTG1IP	FAM101B	RAB32	SGSH	LRRK1	CYB561	ACTG1	TNIP2	PIP4K2A	FTSJD1	VIM	CASD1	PTPN12	TOR1B
GSE15659_NAIVE_CD4_TCELL_VS_ACTIVATED_TREG_UP	http://www.broadinstitute.org/gsea/msigdb/cards/GSE15659_NAIVE_CD4_TCELL_VS_ACTIVATED_TREG_UP	ABHD1	ACPL2	ACVR2A	ADCY9	AFAP1	AGRN	ALKBH7	ALX4	AP4B1	APOL6	BAHD1	BBS1	BCDIN3D	BID	BLCAP	BOLA3	C2CD2	CABLES1	CACNA1A	CALCA	CAMK1D	CAMSAP2	CC2D1B	CCDC109B	CCDC115	CCDC15	CCDC28B	CCDC72	CCL4	CCNY	CCS	CD40LG	CD46	CD8B	CDK5RAP2	CEP68	CETN2	CHD9	CHKA	CITED4	CLCN3	CNNM4	CNOT4	COG1	COL10A1	COPG2	CPNE3	CR2	CRBN	CSNK1D	DDAH2	DHX58	DNAJA4	DOHH	DUS1L	DUSP14	ECI2	ECM1	EEF1D	EEF1E1	EIF2AK3	EIF3K	EML3	EPM2AIP1	ERP29	ETS1	ETV6	EVL	EXOC2	FAM198B	FBXL14	FBXO46	FRAT2	FUS	GCAT	GPC2	GPN3	GPX7	GRAP	GSTM4	GTF2H1	GUCY1A3	GUF1	HARS	HDAC7	HELZ	HIST1H1B	HNRNPA2B1
GSE17721_CPG_VS_GARDIQUIMOD_2H_BMDM_DN	http://www.broadinstitute.org/gsea/msigdb/cards/GSE17721_CPG_VS_GARDIQUIMOD_2H_BMDM_DN	PCNXL3	POLR3A	RHOT1	RNF214	RHBDD1	E2F6	ZCCHC8	ECHDC1	CASP8	KBTBD4	NSMCE4A	PURA	COMT	MTX1	GGNBP2	CTDP1	TDP2	WDR33	NUP160	FAM116A	NDUFAF4	COMMD5	CTNND1	KLHL7	XPO1	PYCRL	CASD1	ATE1	INTS7	UBAP1	PIGH	NIPSNAP1	ARNTL	ALDH18A1	TMEM176B	ABHD4	CRCP	NEK9	SYPL1	CCR1	NSMAF	TOR3A	ABCD1	TRIM59	FN1	PJA2	PUS7	RPP14	RAD17	KIF1B	DDHD2	TM9SF4	SFT2D1	ULK2	NFIL3	SH3BP5L	TRIM28	LMAN2	TRIM37	MED14	SGK3	ASCC2	CAPN10	PLS3	ASB8	SACS	DFFB	SIRT7	ZNF48	SNAPC3	RNF14	USP39	ATG5	PIGQ	MOCOS	TMEM184C	PAPSS1	PRR15	TMEM14C	SLC25A28	UBE3A	CISH	HELZ	NSDHL	TLR4	TEX261	PTGS1	GPRASP1	MGAT2	FKBP15	NUP93	UGDH	UBE2D1	HACE1	RNF13	FAM120B	CHUK	KLHL2	RECK	ITM2B	SDHAF2	MBD4	EVI5	TMEM51	BIN3	FAM134B	OMA1	SRSF11	GLTP	AP1G1	CLK2	GABRB2	RTP4	NF2	NUDT3	CBFB	SCRIB	DEAF1	BAD	MYO5A	TMED3	AFG3L2	DNAJC12	FGF13	RRN3	MAPK9	HSD17B7	SS18	ACO1	TMED7	KRCC1	IFI30	GMNN	SLAIN2	NLRX1	DGKZ	TSC22D4	RAB40C	CCNI	PPP1R3F	LRRC20	UBP1	JAGN1	DERL1	TIMM8A	RBM19	MS4A6A	RNF111	PPIL4	ZNF426	SLC25A11	PANX1	CHMP7	ZSWIM1	DBF4	POLR3G	CCDC23	TMEM120B	TMEM192	FCER1G	DRAM1	DMAP1	RAD23A	PAQR7	NOL11	GTF2I	THAP11	PHF20	PAPOLG	GRINA	PTCD2	POM121	GUK1	H2AFZ	LRRK1	PIAS2	RAP1A	GMFB	ARHGEF7	DDX19B
GSE26928_EFF_MEMORY_VS_CXCR5_POS_CD4_TCELL_DN	http://www.broadinstitute.org/gsea/msigdb/cards/GSE26928_EFF_MEMORY_VS_CXCR5_POS_CD4_TCELL_DN	KLHL3	PTBP2	NFX1	ASB8	QSER1	ZNF280D	TMED7	GALNT12	PARS2	DHX15	MBIP	PIK3C2A	NRIP1	HECTD2	DCAF10	RABGGTB	ANKRD29	SLC39A10	FAM53C	KDM2A	SDCBP	FAM92A1	RIMKLA	FASTKD5	AP3M2	INPP4B	MUDENG	MYCBP2	TMEM218	EIF5A	NDUFS4	PPCS	NGFRAP1	SERINC5	XRCC4	THAP6	SPINT2	ZNF23	TMEM55A	NIF3L1	TXK	ZMYM2	PPAPDC2	SART3	CR2	BCL2A1	E2F6	NAP1L3	CAND2	SLC24A6	XPNPEP3	AUH	PAN3	BCL10	KLHDC1	METTL21D	GALNT1	RIF1	NEK9	SFMBT2	ACTN1	TLK1	YES1	SLC38A6	PHF10	IGF1R	FAM134B	AFF4	HERC4	BBS2	SEPHS1	LDLRAP1	KRCC1	MAPK8	HEATR5A	TOP1MT	FAM172A	SLC7A6OS	TMEM123	SSBP2	PEX7	RMND5B	TMEM80	HNRNPH1	UBR3	SLC11A2	BBS9	ORC2	GEMIN4	FILIP1L	DPY19L4	TIMP2	SNX29	2019-03-03	MAP3K4	SEC16A	GOPC	N4BP2	ZBTB33	ZSWIM6	PLAG1	KIF13A	HSPH1	DRAM2	STRADB	IPMK	FAM206A	GAL3ST4	TRADD	HNRNPA2B1	CDC6	CEP135	SPG20
GSE13411_IGM_MEMORY_BCELL_VS_PLASMA_CELL_DN	http://www.broadinstitute.org/gsea/msigdb/cards/GSE13411_IGM_MEMORY_BCELL_VS_PLASMA_CELL_DN	PIM2	ASRGL1	TK1	CYP2E1	SPICE1	CHST11	PFKFB1	SARS2	IL5RA	GUCY1A2	DOLK	DARS2	OPTN	RND1	CD320	AQP3	KDELR2	INTS5	GAS8	RUNX1	RABEPK	APOL6	SUOX	SEMA4A	NEU1	AGPAT4	EFCAB2	ELL	ASF1B	TPX2	QPRT	ICOS	UBE2C	CLPB	ZBP1	KCNA3	GMPPB	PGLYRP1	HAX1	BCKDK	CDC25A	TTYH1	HIST1H2BE	CDK1	PPIB	MYO1D	PXMP2	IER3	VKORC1	CPT2	YIPF2	PDE4A	RAD54L	SSH3	LAMC1	SLC3A2	XBP1	EHHADH	TRPM3	CLPTM1	LYPLA2	PRDM1	WBP4	RRBP1	DUSP7	BIRC5	HIST1H4D	PINK1	SMPDL3B	CCNL2	PLXDC1	TIMM44	ASS1	DNAJC1	PTP4A3	SEL1L	DNAJC3	SEC14L1	PLK1	KCNMB1	DHDDS	BLM	MYL4	SPAG5	COG4	BRAP	CDC45	PYCR1	LANCL2	NRN1	CHPF	FKBP2	KLK3	ZNF814	TROAP	P4HB	CALU	FAM204A	HIST1H3J	CTTN	KIF22	TNC	CDT1	BTD	ANXA2	EXO1
GSE13485_DAY7_VS_DAY21_YF17D_VACCINE_PBMC_DN	http://www.broadinstitute.org/gsea/msigdb/cards/GSE13485_DAY7_VS_DAY21_YF17D_VACCINE_PBMC_DN	FLJ22184	MAP3K9	PRDM16	KSR2	DAP3	EEF1B2	SMTNL2	GPR137	CHST3	AHDC1	TLL1	STT3A	PANK4	CCDC116	CC2D2A	N6AMT2	INSL3	ST3GAL3	RAB26	CHRM1	EIF3H	LRRN2	CBX2	FBXO10	COX4I1	MS4A1	CCDC75	MAP3K15	FBL	ARC	FAM81A	FAM173B	FAM53A	RPS8	RPL38	DZIP1
GSE13485_DAY1_VS_DAY3_YF17D_VACCINE_PBMC_UP	http://www.broadinstitute.org/gsea/msigdb/cards/GSE13485_DAY1_VS_DAY3_YF17D_VACCINE_PBMC_UP	WSCD2	SPATA24	EDARADD	OTUB2	PKMYT1	OMD	IL17RC	ESR2	THY1	PCLO	PDCD1LG2	TNS4	PRKCSH	IL11	FBXL18	BCL9L	PTRF	KLC3	ECM2	CDCP1	MAPK12	SH2D4A	RPL3	PCSK1	USP5	DNAJB13	P2RY4	KIFC1	SEC16B	HDAC11	ATCAY	CYP4F2
GSE32423_MEMORY_VS_NAIVE_CD8_TCELL_DN	http://www.broadinstitute.org/gsea/msigdb/cards/GSE32423_MEMORY_VS_NAIVE_CD8_TCELL_DN	ARMCX4	TCF7L2	MTSS1	NDRG1	PPP1R12A	BAZ2B	GNB4	SSR1	XKRX	PLCB4	QPCT	PRPF3	KIF13A	PAIP1	MEAF6	PTPRF	SMNDC1	RAB14	PHF8	CTSC	SESN1	ZHX1	KPNA3	ARMCX2	ITM2A	GMCL1	STAM	SECISBP2L	ADAR	BCL9	TNFSF11	FAR1	ZNF251	NUP153	TSPYL1	LDHB	SSBP3	ATF1	TMEM120B	ZBTB41	SEPHS2	GBE1	SLC38A9	EGR3	DDX6	NANP	RBM26	CD3EAP	ZNF451	CSNK1E	IKZF2	ZBTB33	MAGEE1	MPP7	UNG	FADS1	LIG4	PRICKLE1	PPPDE1	TOX	BRWD1	TMEM164	PLAUR	FBXL3	NAA40	DNAJC6	PCMTD2	TRIM13	FRAT2	ITGAE	ELL	FAM199X	TDP2	KCTD9	NIPAL1	TSC1	SNN	ABHD13	TRAT1	KPNA6	TTC30A	PLEKHO1	MAP4K4	SMARCC2	HCFC2	CCPG1	MAGI3	APPL1	TBL2	OTUD1	AP1AR	ZHX3	ARMCX3	ZNF22	ADAL	E2F3	FNIP1	RAB11FIP4	ANKRD50	PMS2	AKTIP	ZCCHC8	MYO18A	ASCC3	KBTBD7	PTPN11	TRIM32	TCF4	IBTK	EPHX1	LANCL2	CUX1	PPM1L	RB1	AP3S1	DR1	GOSR2	BRWD3	MGAT5	CERK	SUCLA2	GSN	MEGF9	SEPP1	GCC1	SCAF8	CHD6	EIF2AK3	AGPAT9	ALDH1B1	LZTFL1	CCDC126	TNRC6B	SEH1L	MGAT2	BACH1	TWSG1	SMC5	FAM134A	SLC25A47	AP2M1	CENPQ	TM9SF1	PFN2	TMEM185A	CHDH	SRRM1	ATP8A1	TGFBR2	DSCC1	TP53INP1	KIAA0930	MESDC1	ALDH2	FAM13B	RABIF	BRI3	SIK1	LACTB	ARHGEF11	TNIK	PITPNC1	ANKRD13D	DTL	CLASP2	RFWD3	ARID4A	AGRN	TF	LRRC47	ZYG11B	RAPGEF1	MOB1B
GSE32423_CTRL_VS_IL7_MEMORY_CD8_TCELL_DN	http://www.broadinstitute.org/gsea/msigdb/cards/GSE32423_CTRL_VS_IL7_MEMORY_CD8_TCELL_DN	DUT	CHMP4C	SKIV2L2	TNFSF14	CRX	CRY1	TBCEL	TBCK	UBE2G1	CABYR	ST3GAL6	LYRM7	PARP14	PHTF2	GNAS	RGS10	FCHO2	CHORDC1	ASPH	RUNX3	EIF3E	RPS16	ATG2B	TAOK3	SET	AIRN	TMEM189	IER3	ZNF23	THRAP3	ELOVL7	ZNF627	JMJD5	UQCRC2	TRAF7	CNTROB	SMARCD2	KDM5C	NDRG4	STK40	TMOD4	2019-09-08	PRKCA	TIAM1	DONSON	PAFAH2	B9D1	DYNLL2	ECM1	DHODH	ARFRP1	KCTD17	USP27X	RORC	ME3	DNMT3A	PILRA	ZNF420	SH3BP1	ERN1	FAM65A	CCDC22	DIO3OS	ZSCAN10	TXN	PROS1	ARHGAP10	BCAT1	NSF	MTMR6	CPNE7	MYO6	PPARGC1B	SCAI	DHFR	WDR77	SH3KBP1	LRRC3	PIK3CD	FKBP1A	GPR34	SNAI3	GPR137B	TET3	ITGB3	CYB561	LMAN2	CWC22	LDLR	PLA2G15	SLCO4A1	PRDM16	WDR25	RAB11FIP5	CNOT6	OSBPL7	N4BP1	SORBS1	STXBP4	SMARCC1	TOP3B	TMEM188	FTSJD1	GOLGA4	RHOA
GSE27786_LIN_NEG_VS_NKCELL_UP	http://www.broadinstitute.org/gsea/msigdb/cards/GSE27786_LIN_NEG_VS_NKCELL_UP	MGMT	SORBS3	NUP155	TXN2	EIF2B5	HADH	RPRD1B	ANGPTL4	FARSA	MLLT1	AGBL5	EIF3G	HSPE1	AP2A1	STRBP	SMPD4	EIF4E	UBASH3A	ATP5S	FBF1	H2AFX	YRDC	PCNT	EIF3L	FASN	FASTKD5	METTL13	SLC28A3	SKP1	GARS	PPP5C	PRNP	SCRN3	DIAPH3	DDX19A	PES1	SETD6	MPHOSPH6	NOL8	FRRS1	PDXP	AP1B1	PECR	GPSM2	TIMM8B	SRRT	NOP10	NAA10	SRRM1	NUP93	ADSL	MFSD4	CENPH	MTM1	WRAP53	TOPBP1	NOP56	BLVRB	CLNS1A	LCMT2	MIER2	SAE1	HS2ST1	HDHD2	MRPL42	SUV39H1	USP54	KNTC1	ZNF771	TIPIN	SEC61A2	RRP15	LRRC42	PSMC5	PSMG2	LDB1	CREB3L2	SNHG6	ATP1A2	CCDC34	TMEM180	ZC3H14	FOXRED2	INTS9	ZDHHC13	ATP5A1	DAP3	RCOR3	TBRG1	LRRC28	G3BP1	HELQ	SLC7A6	ARHGAP21	PNO1	ACSL3	LANCL2	SPSB1	COPS3	MORC2	IARS2	CEP72	WBP5	HSPD1	BACE2	ANP32B	NENF	VRK1	PWP1	SIRT4	SMARCA5	KIAA0101	CLPX	SGOL2	LRP8	PSMB2	CCNF	TRIM13	MRI1	SUCLG1	ADI1	PHTF1	PRODH	VPRBP	FAM63A	IPO4	CLYBL	TIMM9	NOB1	KCTD20	DTX4	NOP16	BDH1	MRPL48	CDK1	RIMKLA	WDR92	AP1AR	ME3
GSE2706_R848_VS_R848_AND_LPS_2H_STIM_DC_UP	http://www.broadinstitute.org/gsea/msigdb/cards/GSE2706_R848_VS_R848_AND_LPS_2H_STIM_DC_UP	FHL3	BRF2	KCTD4	HERC3	ZNF3	AP1G2	PRKCZ	REXO1	TKTL1	MED1	NCOA2	DARS2	OTUB1	MRPL38	TBC1D25	USP10	TSSK6	APOL4	SPSB2	SIGMAR1	ANKRD17	DDR1	TGM3	ADNP2	PDCD7	CYP2S1	CCDC66	SMYD3	PON3	FFAR2	MRPS11	ZNF780B	TRMT2A	KLHDC3	DAGLB	ZSCAN22	ODF2L	ZNF451	ZBTB7B	TRAT1	EIF4ENIF1	SEC13	POLE3	ERF	POLR2J	TIMM50	MAD2L1BP	ARL2	TTC5	IGSF8	DCUN1D2	IMP3	ZNF606	ZNF574	BTBD19	THAP2	NUFIP2	RNF26	ZC3H15	GPR19	FBXW8	FAM118B	ID3	ATP5G2	SNAI3	DUSP18	POFUT2	AATF	HARBI1	RAD54B	DKKL1	PLEKHF1	NOP16	APOBEC2	MLF2	FBXL12	ASNA1	PIAS3	SRSF4	TLCD1	ARMC10	ATXN2L	ELOF1	SCAMP2	SIGIRR	FAM122A	DVL3	TACC3	JRK	ARFIP2	TMEM55B	SERTAD3	MOV10	PTCD3	TRIM65	FUK	NBEAL2
GSE2706_LPS_VS_R848_AND_LPS_2H_STIM_DC_DN	http://www.broadinstitute.org/gsea/msigdb/cards/GSE2706_LPS_VS_R848_AND_LPS_2H_STIM_DC_DN	CHEK1	OIT3	STAT4	FSD1L	EGR1	CDKN2B	FOXM1	RAB3IP	RGS2	TCF7L2	BCL2A1	PLXNC1	SLC14A1	TTYH2	OBFC2A	TMOD4	TRIM36	NPFF	PUS10	FAM49A	MARCKSL1	TUBB2A	TAGAP	DGKE	TRAF4	PDE2A	ZNF571	KIF20A	IL9R	SMG6	GPR83	FNBP4	TNFRSF13B	NPHP4	TJP2	SHMT1	CRIP1	GPRASP1	USP11	SERPINB9	NDOR1	MAGEE1	EML5	FAM109B	CHRNB4	HGFAC	LENEP	TMPRSS11E	CDCA4
GSE13485_CTRL_VS_DAY21_YF17D_VACCINE_PBMC_DN	http://www.broadinstitute.org/gsea/msigdb/cards/GSE13485_CTRL_VS_DAY21_YF17D_VACCINE_PBMC_DN	DAP3	METTL5	CDT1	PRDM16	STT3A	PPARG	PUS7L	TMEM79	LIN9	CDYL2	THOC6	MAP3K9	CCHCR1	SEC61G	CHRM1	MAP3K15	MCM3	WBSCR27	RPF2	TBCA	KSR2	GRIK3	PPP2R3A	ACP5	GTF2H5	ACADS	SHMT1	AIFM2	HSPB6	PIRT	GPR137	TMEM106C	HMP19	ZNF175	PRIM1	SMTNL2	VBP1	LRRN2	CLIP3	FBXL18	SV2C	HIF3A	FLJ22184	ERH
GSE19825_NAIVE_VS_IL2RAHIGH_DAY3_EFF_CD8_TCELL_DN	http://www.broadinstitute.org/gsea/msigdb/cards/GSE19825_NAIVE_VS_IL2RAHIGH_DAY3_EFF_CD8_TCELL_DN	TGFB1	CYB5R1	DENND1B	SF1	CLPTM1	REXO1	HAUS3	CHST12	PLEKHF1	PSMD11	MRPL42	MAN1C1	RIF1	TRNAU1AP	UBXN8	SNX19	TNFSF14	SREBF2	MTA2	SLC4A7	ENTPD1	VAC14	MOSPD3	NAA15	NUP214	PMS1	ADRBK1	BRF2	MGAT4B	NAPEPLD	ATP13A2	ALAS1	CHADL	SCLY	SND1	AP1S1	GADD45GIP1	INF2	GTF2IRD2	TDP2	FAM82B	SF3A1	GALT	COPS6	DPP7	MKL1	MYLPF	FBXO38	RHBDF2	MCM6	VPS45	POLR3C	LSM6	ARL6IP4	DDX18	MPHOSPH9	VTI1A	AMMECR1	RCE1	MPP6	CLN6	ECE2	STYX	FHOD1	DEXI	LAMP1	TSSC4	FBXO31	STAP1	VPS33B	HDLBP	GTSE1	ERI3	GARS	LRWD1	PIDD	SYTL3	MRPL4	GOLGA2	PLXNC1	SLC25A38	MRPL16	MBOAT7	GIT1	CCDC132	ZW10	SPG7	ANXA7	PRMT5	NBEAL2	AGPAT2	GEMIN4	TSC2	YDJC	RNF126	MRPS18A	SRF	BAX	RB1	RNF41	LZTR1	MTOR	SLC19A2	MSTO1	NDUFAB1	MYO1G	SYNJ1	PCGF5	TMEM219	MRPL19	CEP76	METTL6	IL3RA	CAND2	ORC2	PMM1	STK11	APLF	AS3MT	DOK2	RFC1	EFTUD1	ING3	NAA10	IMMP2L	TRIM32	TSEN2	SMTN	TAF6	TOR2A	ZNF707	BTAF1	HPSE	SLC35C1	SUCLG2	FASN	NCSTN	MED25	JMJD6	MOB4	ANGPTL4	AARSD1	DEK	RAB31	MCOLN1	WDTC1	RBBP7	SAFB2	ATP8B4	PDCD2	ABHD14A	HIP1	CHAF1B	MRPS30	RP2	NECAP2	HDAC4	COX6C	FANCL	PCYOX1	LPCAT1	PSMC3	SNRNP70	RNH1	MRPS7	WRAP53	EIF3B	AP4B1	PGP	ATP6V0A2	MYBBP1A	CKAP2	ABCB7	RRBP1	VASP	TRAPPC5	TMEM138	YIPF3	LMF2	PHACTR4	AARS	PPP2R2A	SNRNP25	PIP4K2B	IFI30
GSE2706_R848_VS_LPS_8H_STIM_DC_UP	http://www.broadinstitute.org/gsea/msigdb/cards/GSE2706_R848_VS_LPS_8H_STIM_DC_UP	PHYHD1	GPR160	PKDCC	MSRB2	CACNA2D4	TESC	PIM2	SLC35C1	SH3GLB2	RPP40	ITPKB	SLC1A5	CARD10	MYC	MMACHC	NOTCH3	LMTK2	GPR18	DNAJB7	ITPR1	JARID2	PSAT1	LHFPL4	MPEG1	NAGK	PRKCA	SVIL	MAF	ZBTB9	DNAJB13	F2RL3	PLCD1	NPHS1	SAMD10	CBX7	CELF4	PRPF40B	ATL2	UHRF1	ADD3	SIAH3	ARHGAP4	CYTH3	DDX51	ZNF471	B3GALT5	PAICS	CIRH1A	ZC3H8	FOS	PLEKHA3	PHLDB3	IKZF1	CASKIN2	IKBIP	FAM20B	NOP16	NEFH	SUV39H1	PGLYRP2	CYB5RL	S100A1	BTG2
GSE22886_TH1_VS_TH2_48H_ACT_UP	http://www.broadinstitute.org/gsea/msigdb/cards/GSE22886_TH1_VS_TH2_48H_ACT_UP	ERCC1	KCNN4	VARS	POU2AF1	SLC15A2	PPP1R15A	PPP4R1	PROX1	SGK1	SPRY1	TTLL4	GLS2	TBX21	XCR1	ST14	PMEPA1	ITPK1	ECE1	IER3	TRPS1	SORBS1	PEX7	ZC3H7B	CTSH	SLC11A1	DLG2	SIPA1L1	THY1	APOBEC1	NDOR1	DGKI	CXCL11	ANKRD28	DECR2	DPM2	SLC35F2	CFP	GOLM1	SSBP3	DDIT3	LGALS3	DHX34	PRKCZ	MTX1	COLEC12	RAP1GAP	KIF21B	CD320	GCNT2	COX10	CUX1	LAMB3	IFNG	FHL3	ATF5	CKB	JUN	EEF2	TAPT1	ZNF408	CDK20	SMYD5	BACH2	RCAN1	TNP2	MYO19	UQCRFS1	MAP3K14	FAH	MAOA	HDLBP	RIPK2	STXBP1	PELI1	PREX2	TBXA2R	SOCS6	DNAJB5	BACE1	DTNB	TMEM11	CD226	TNFRSF12A	CDR2L	CD83	EMP1	SARS2
GSE32423_IL7_VS_IL7_IL4_NAIVE_CD8_TCELL_UP	http://www.broadinstitute.org/gsea/msigdb/cards/GSE32423_IL7_VS_IL7_IL4_NAIVE_CD8_TCELL_UP	ACVR1	IPCEF1	CYSLTR1	B3GNT5	TBC1D5	TGM3	KIAA1407	TBL2	LFNG	ATP10A	NOS3	PCSK4	SEPW1	RECK	NSUN2	MINA	KAT2A	TMEM206	LANCL1	ST3GAL1	PRRT3	RALBP1	CC2D1B	ADAMTSL4	MBOAT1	PLSCR4	CYP2E1	GIT1	ZNF518B	TSR1	CHRM4	NINJ1	PABPN1	TYROBP	DHDH	ACPL2	ST8SIA1	AVEN	TBC1D25	PUS1	DTX1	OSGIN1	BCL2L2	METTL13	PLCB3	MDN1	GLT25D1	DAG1	BCKDHB	PLAG1	CXXC5	DYX1C1	TNNT3	PWP2	ANGPTL4	HDGFRP3	VAT1	RGS11	PASK	GTF3A	POLR1B	ANGPTL7	HIC1	GPR22	CD84	ATP8B4	RUNX3	FOXP3	PRDX6	IRAK3	IMPDH2	OSBPL5	DHRS11	TNF	PMM1	ABCB9	FAM100A	BIN1	EIF4G1	RIN2	ABHD14B	CHD3	LDHB	DNMT3B	FARP1	IGSF8	SLCO4A1	ELOVL6	GART	GPR97	HIST1H1E	FAH	ZC3H15	NIPSNAP3B	GATAD2A	CDC25B	RDH16	RAI14	TBX20	NUCB2	ATN1
GSE13485_DAY1_VS_DAY3_YF17D_VACCINE_PBMC_DN	http://www.broadinstitute.org/gsea/msigdb/cards/GSE13485_DAY1_VS_DAY3_YF17D_VACCINE_PBMC_DN	EPSTI1	SCARB2	SLC31A2	CNDP2	DDX60	CASP1	STAT1	CCDC90B	PARP9	ZNF410	LYSMD2	RSAD2	LIG4	NAA30	FNIP2	GBP1	IKBIP	XAF1	IFIH1	SCLT1	HERC6	IFIT3	FH	RFC5	PPPDE1	ZCCHC10	ERI2	PSME2	USP18	ADPRH	VRK2	BMP2K	ATP11C	ME2	FANCL	PPP2R3C	FAM98A	MRPS18B	FTSJ2	AZI2	UNC50	YIPF5	SEC24A	GCH1	TMEM50B	PLSCR1	CTSC	CMPK2	CYP2U1	CRK	NEDD9	ABHD6	KLHL12	CHCHD3	IFNAR1	SLC25A12	EIF2AK2	COPS5	TMX2	NT5C2	CARD6	SNX14	MTF1	RNFT1	SRBD1	WIPF2	GMEB1	NMI	TOR1B	SIDT2	GRSF1	CCDC41	SLC31A1	RAD50	NCK1	RNF114	DUSP6	PI4K2B	LMBR1	ATP6V0E1	CCR1	HAVCR2	YARS2	RNF170	CCNYL1	RBBP8	TLR7	NTAN1	RUNDC1	FAM206A	BCL10	PHF11	SMNDC1	TLR1	PPRC1	SMC2	HYLS1	ZMPSTE24	MBOAT1	RBBP9	FAM125A	CTNND1	IL10RB	CD164	POP4	SUCLA2	GINS1	PSMG1	TCF7L2	MSMO1	SETD3	METTL21A	SGK3	ZCCHC9	PLDN	SNW1	DHX58	ZNF259	FAR2	TUBD1	FRS2	BRAF	MRPL50	POLK	CRNKL1	RHEB	CYP20A1	KIN	TLR4	ISG15	XIAP	TXNDC9	FBXO4	TXNL1	EXT2	COG3	CNOT8	PRPF4	TAP1	CASP7	TATDN3	PIGX	RNF20	DPH3	FANCM	BPNT1	SGOL2	FAM134A	FBXO6
GSE22886_CD8_TCELL_VS_BCELL_NAIVE_DN	http://www.broadinstitute.org/gsea/msigdb/cards/GSE22886_CD8_TCELL_VS_BCELL_NAIVE_DN	SLC15A3	CDK14	GTPBP3	ENTPD1	PTGS1	GABBR1	MS4A1	FMO5	DTX4	CD200	CD22	DNASE1L3	IRF8	NOD1	CTNNA1	CLCN4	FBXO4	HLA-DRB1	HLA-DMB	FGFR1OP	ADAM19	FAM164A	KYNU	GSTA4	DNMBP	PHLPP2	DUSP6	BCL2L2	CYP51A1	TOMM34	CYSLTR1	MEF2C	DDR1	BACE2	SLC9A7	SELENBP1	USP2	POU6F1	CORO2B	TREML2	EGR2	STRN3	STAP1	ATP6V0A1	HAUS5	SPIB	TCF4	CR2	RPS27	SEMA4F	LAMC1	HLA-DMA	SYK	SBNO1	TAF4B	CTNNAL1	PIP5K1B	PIP5K1A	FAM65A	TBC1D30	MPZL1	BCL7A	TTC28	CD19	DRAM1	NAB1	IL1R1	DCAF17	HIF1AN	TRIM25	SP1	RAB11FIP3	SNX29	PKIG	SLC25A16	PRR3	ATP11A	TIMELESS	IL4R	CDK19	CD80	RASL12	SMAD5	CD83	MTMR10	SFN	HLA-DOB	TLR6	MID1	RBM4B	BANK1	TSPAN13	VAV2	PAPSS2	PHF7	CD72	TBC1D12	TNFAIP1
GSE14000_TRANSLATED_RNA_VS_MRNA_16H_LPS_DC_UP	http://www.broadinstitute.org/gsea/msigdb/cards/GSE14000_TRANSLATED_RNA_VS_MRNA_16H_LPS_DC_UP	PHKA2	ATF6B	ZBTB20	FTO	SGSM2	ZNF471	SSX2IP	SLC41A3	MRPS5	CRAMP1L	AP1G1	TNKS	MICAL3	AKNA	SLC26A11	ACADSB	RFESD	SLC29A3	SCLY	PRSS35	EXO1	FAM113B	GEMIN4	ARHGEF18	VPS52	FITM2	SVOPL	CHST14	FBXL12	NIF3L1	CASP9	TBC1D22A	PEX5	FOXJ2	MRPS31	ABCB8	ATN1	WDR19	YARS	MIPEP	IKBKG	UHRF1	INTS8	NPHP3	ZWINT	DNAJA3	CIT	ZNF830	SLC25A17	FLCN	MPPE1	GMEB2	CRELD2	DPCD	CENPF	USP36	DNMBP	PRG4	DCP1B	GLTSCR1	NCSTN	RNLS	SEMA4F	PDHA1	ALDH6A1	LTV1	DPY19L3	TTC13	HNRNPD	LRRC8A	HOOK2	CNTN2	ALDH5A1	RYR3	GSTA4	SCRIB	FANCG	VRK1	DNAJB12	PARP2	ATP9B	TGOLN2	RAB8B	UNKL	FMNL3
GSE27786_NKCELL_VS_ERYTHROBLAST_DN	http://www.broadinstitute.org/gsea/msigdb/cards/GSE27786_NKCELL_VS_ERYTHROBLAST_DN	ACAT1	MDC1	PRKG1	CC2D2A	PAPD7	WIPI2	GPR150	APOL6	KIF20B	LRRN4	TMOD2	FAM171B	ASAH2	SLC20A1	DHX32	PANK2	HSPA4L	TUBGCP6	TDP1	GAL3ST4	UBFD1	APOBEC2	ANGPTL2	BCKDK	SGSM3	BCORL1	IL17RC	LLGL1	SMARCA5	FBF1	DGCR8	UBXN2A	CENPH	ZNF410	CACNA2D4	CD5	PHACTR4	SCLY	NUP85	WBP5	UBL4A	WBSCR27	CCHCR1	ARL4A	LSM12	SLC16A6	NUDCD2	ADAM28	AP1B1	PHF17	ZFR2	PFKM	KIF3A	UBOX5	RAD54B	OOEP	FBXO34	TNFRSF10A	FBXL18	SULT1A1	FAM175A	SEMA3E	SYT12	ECT2	FAM109B	NDC80	BIK	TECR	ESPN	EIF5A2	SCYL2	THADA	SIT1	ZC3H3	RB1	HS3ST3B1	MYO19	ZSCAN20	CHRNB4	BTC	FBXO46	KCTD9	AR	BRMS1L	IFT57	MTFR1	GPLD1	FDPS	IPP	MAVS	PALB2	SLC1A4	AFG3L2
GSE27786_LSK_VS_ERYTHROBLAST_DN	http://www.broadinstitute.org/gsea/msigdb/cards/GSE27786_LSK_VS_ERYTHROBLAST_DN	ZMAT2	ANKRD54	CITED4	GET4	IRF7	SLAMF6	IGF2R	PBK	COX17	SNX11	STRADB	ZFR2	TRAPPC6B	CA2	IL13RA1	CFHR1	TIPIN	LTA	ZMYND17	TRMT12	PPP1CB	MUC4	HIRA	AIFM2	TBPL1	PCK2	GGNBP2	TRIM59	HSPA4L	ARHGAP19	SLC29A1	DGKQ	TMEM60	ECHDC2	MLST8	DFNB31	FAM82A2	H2AFX	UBL4A	METAP2	RAB26	ACSS1	BIK	PAPD7	PI4K2B	FBXO43	AMIGO1	DCAF12	TYMS	APOBEC2	LRCH4	ST3GAL4	PRIM1	GAL3ST4	TNFRSF10A	KLF13	PDE11A	E2F8	LRRC3	ZWILCH	RNF11	CTCF	MYL4	FANCD2	PDZK1IP1	YBEY	UBE2T	PANK2	SLC16A6	TNFRSF9	ZPBP2	CIT	CARS	MRPS18C	GLRX5	LLGL1	TMEM189	ABCB7	ZDHHC5	ZNF750	RGS16	SHC1	MYEF2	RAP1A	FAM109B	CACNA1D	TMEM138	LSM12
JOLLER_TREG_SIGNATURES_CXCR3_POS_DN	na	SGK3	BCL2	LAD1	SELL	KLF7	HMP19	SSH2	LY6C1	TREML2	SATB1	PRKD3	MS4A4C	ST8SIA6	QSER1	SLC30A4	IFT80	AMY2A	BACH2	SLC35D1	TXK	ST8SIA1	GPR83	MYO9A	GSTA4	XIST	ITM2A	TLR7
GSE22886_NEUTROPHIL_VS_MONOCYTE_UP	http://www.broadinstitute.org/gsea/msigdb/cards/GSE22886_NEUTROPHIL_VS_MONOCYTE_UP	MTAP	KIAA1324	ANGPTL7	POU2AF1	ITGA2	GPR97	ITIH5	CHST3	GFM1	PRF1	SERHL2	SLC24A3	TUFT1	KIAA0226L	LRRC1	SLPI	RECK	SLC18A2	LIFR	MCTP2	PYGM	PARD3	ZNF507	FFAR2	BUB1	KCNJ15	HIST1H1C	CD2	BACE2	IL5RA	FOXM1	GPATCH4	CCR3	PNO1	PROZ	CTTN	TREML2	CXCR2	LTB	PHF7	PLOD2	CIT	MID2	ZDHHC18	PHC2	ST7L	USP10	CALCA	CCR9	CYP4F3	VCAM1	PTPRJ	PGPEP1	E2F1	RAB11FIP5	IL9R	TFCP2L1	MANSC1	KCNA4	IL2RB	CEP72	MYCBP	SIGLEC8	BCMO1	ERCC6L	SLC22A17	GPLD1	HOPX	CLCN4	MYO10	FAM46C
AL_LUNG_SIG1_2PER_FC2_WO_TN_AREG_DN	na	1110002N22RIK	C2ORF88	1700019G17RIK	C10ORF107	C11ORF85	2810408A11RIK	2810422O20RIK	4632415K11RIK	4831440E17RIK	9130221H12RIK	A330040F15RIK	A430088P11RIK	ABCB6	ACTN1	AFF3	ANGPTL4	ARMCX1	ART3	AVPR2	B130006D01RIK	BC020402	C1ORF112	FLJ22184	BAIAP2L1	CACNA1D	CACNA2D4	CAPN3	CASC5	CBX2	CCBL2	CD160	CD1D2	CD9	CECR6	CES2C	CES2D-PS	CHST14	CHST15	COL11A2	COL23A1	COL27A1	CTU1	CXCR5	CXXC5	D130017N08RIK	D830030K20RIK	DDX43	DTX1	DZIP1	E430018J23RIK	ECEL1	ETV5	FAM109B	FAN1	FHIT	FTSJ2	GBP1	GDPD3	GEMIN4	GM10814	GM14085	GM15880	GM4951	GPR133	GPR83	GSTA4	GUCY1A3	GUCY1B3	HDAC11	HGFAC	HIF3A	HYAL2	ID3	IFT88	IL11RA	IL13RA1	IL4	ISPD	JAG2	KCNIP2	KIF20A	MAGED2	MAN1C1	MCTP1	MMP11	MTAP2	MTAP7	MX2	NAIP7	NOD1	NPAS4	NR3C2	HMP19	NTF4	NUBPL	OLFR99	PARS2	PCDHGA12	PCDHGB7	PCYT1B	PER2	PKDCC	PLIN4	PLXDC2	PLXNB1	POLE2	PSTPIP2	RASAL1	REC8	RFTN2	SALL2	SCARF1	SCG5	SDR42E1	SEC16B	SERPINC1	SETBP1	SFMBT2	SFRP2	SH3TC1	SLC22A2	SLC43A1	SLC7A10	SLC7A4	SMAD1	SPIN2	SSPO	STOX1	STRA6	SYNPO	TENC1	TGFBR3	TLR12	TLR7	TMIE	TREML2	TTC8	TUBG2	UNC5A	WDR5B	WFIKKN1	YPEL1	ZBTB3	ZCWPW1	ZNF8	ZFP14	ZNF189	ZNF324	ZFP41	ZNF551	ZNF606	ZNF23	ZNF667	ZNF708	ZFP759	ZFP763	ZNF784	ZNF821	ZNF627	ZIK1	ZKSCAN5
AL_LUNG_SIG1_2PER_FC2_DN	na	1110002N22RIK	C2ORF88	1700019G17RIK	C10ORF107	C11ORF85	2810408A11RIK	2810422O20RIK	4632415K11RIK	4831440E17RIK	9130221H12RIK	A330040F15RIK	A430088P11RIK	ABCB6	ACTN1	AFF3	ANGPTL4	ARMCX1	ART3	AVPR2	B130006D01RIK	BC020402	C1ORF112	FLJ22184	BAIAP2L1	BCAS1	CACNA1D	CACNA2D4	CAPN3	CASC5	CBX2	CCBL2	CD160	CD1D2	CD9	CECR6	CES2C	CES2D-PS	CHST14	CHST15	COL11A2	COL23A1	COL27A1	CTU1	CXCR5	CXXC5	D130017N08RIK	D830030K20RIK	DDX43	DTX1	DZIP1	E430018J23RIK	ECEL1	ETV5	FAM109B	FAN1	FHIT	FTSJ2	GBP1	GDPD3	GEMIN4	GM10814	GM14085	GM15880	GM4951	GPR133	GPR83	GSTA4	GUCY1A3	GUCY1B3	HDAC11	HGFAC	HIF3A	HYAL2	ID3	IFT88	IL11RA	IL13RA1	IL4	ISPD	JAG2	KCNIP2	KIF20A	MAGED2	MAN1C1	MCTP1	MMP11	MTAP2	MTAP7	MTUS2	MX2	NAIP7	NOD1	NPAS4	NR3C2	HMP19	NTF4	NUBPL	OLFR99	PARS2	PCDHGA12	PCDHGB7	PCYT1B	PER2	PKDCC	PLIN4	PLXDC2	PLXNB1	POLE2	PSTPIP2	RASAL1	REC8	RFTN2	SALL2	SCARF1	SCG5	SDR42E1	SEC16B	SERPINC1	SETBP1	SFMBT2	SFRP2	SH3TC1	SLC22A2	SLC43A1	SLC7A10	SLC7A4	SMAD1	SOSTDC1	SPIN2	SSPO	STOX1	STRA6	SYNPO	TENC1	TGFBR3	TLR12	TLR7	TMIE	TREML2	TTC8	TUBG2	UNC5A	WDR5B	WFIKKN1	YPEL1	ZBTB3	ZCWPW1	ZNF8	ZFP14	ZNF189	ZNF324	ZFP41	ZNF551	ZNF606	ZNF23	ZNF667	ZNF708	ZFP759	ZFP763	ZNF784	ZNF821	ZNF627	ZIK1	ZKSCAN5
GSE30083_SP3_VS_SP4_THYMOCYTE_UP	http://www.broadinstitute.org/gsea/msigdb/cards/GSE30083_SP3_VS_SP4_THYMOCYTE_UP	JMJD4	CTXN1	CCR9	STX6	NEDD4	IPO9	CTDSPL	HS2ST1	YBX1	TTC26	AMIGO1	RAB27B	UBE2E3	COL27A1	PLOD2	TUBA1A	KIF23	TRIM11	GPC1	CBX3	PTPRF	ALDH7A1	DUSP23	SATB1	YPEL2	PKMYT1	SLC25A47	ATL2	PTOV1	CAMK2A	CASC4	CCDC61	PURG	SNAI3	COQ4	IRAK1BP1	IFT81	CRY1	ARMCX6	TMTC3	HIF3A	CEP78	ABCC5	LZTFL1	CTNNBIP1	EDARADD	TIGD3	ITM2A	CBX1	SSBP2	MPP2	PPT2	DPP9	SPEF1	ING1	MXI1	LDHB	TNK2	KALRN	SSPO	CSGALNACT1	GPR56	DDX39B	CAMKK1	NOTCH3	MXRA7	SNX15	EVI5L	GINS1	AP3S1	SLC43A1	TJAP1	CUEDC2	CTTN	LCMT1	CNO	ASB2	GSK3B	ABCC9	NMNAT1	KHDRBS1	TMEM120B	CAPN10	WDR60	CLK3	BCORL1	FFAR2	CROCC
GSE18791_UNSTIM_VS_NEWCATSLE_VIRUS_DC_1H_UP	http://www.broadinstitute.org/gsea/msigdb/cards/GSE18791_UNSTIM_VS_NEWCATSLE_VIRUS_DC_1H_UP	PARD3	PTPRF	INO80B	PTMS	TMEM88	CHTF18	IQCC	EFNB3	ITM2A	DYRK1B	SLC25A42	BTBD11	WDR34	DPP4	AKR1B10	ADAM28	TF	PPP2R5B	DMD	LIF	NOXA1	GAL3ST3	ATRNL1	MYLPF	KCNA2	ARMC2	BTBD2	CELA1	ANO7	ZNF546	ABLIM2	MAST4	NCAM1	HIST1H2BL	TNFRSF8	CCNT1	SERTAD1	AR	FGF12	PTPRS	CNTD1	CTSE	SMYD5	LY6D
GSE15659_TREG_VS_TCONV_DN	http://www.broadinstitute.org/gsea/msigdb/cards/GSE15659_TREG_VS_TCONV_DN	RPS6KA3	PYGL	GALT	RHOBTB2	ALDH18A1	ALG12	MYO3B	DUSP7	MRP63	TMEM104	ME2	NOXO1	LLGL1	TTLL1	HIST1H2AB	ACVRL1	KIAA1522	GGPS1	NUMBL	BRD9	RIPK1	AMPD2	PANK1	RCN1	ABHD6	SNX18	DCUN1D1	KLHL5	ACVR2A	TMEM223	RNASE6	FBXL17	ERGIC1	WDR35	HUWE1	FRY	PLXNA3	P2RY14	GPR171	PPP1R3F	VPS13A	CD2AP	AP3D1	CSNK1G2	ARFGAP1	ANKFY1	PLEKHA7	FASTKD1	IL11RA	PPP1R14B	NKTR	HINT1	FAM204A	ELOVL7	ZNF408	POLR2C	PDE4D	B3GALT5	UROS	FAR1	XPOT	FBXW9	GBP4	HGSNAT	RAB27B	QTRTD1	RPS29	VPS45	TOMM5	BOLA3	CRBN	BHLHE40	ITGA4	IL27RA
GSE14000_UNSTIM_VS_4H_LPS_DC_UP	http://www.broadinstitute.org/gsea/msigdb/cards/GSE14000_UNSTIM_VS_4H_LPS_DC_UP	MOAP1	IMPDH2	LRRC8A	WRAP53	LRRC47	SNAP47	ZBTB8A	ALKBH2	DTWD1	CSTF2	ZNF398	RBM4B	TACC3	CLPX	THAP11	THOC5	TMEM55A	WDR12	H2AFX	NCKAP5L	MSTO1	MKI67IP	CRTAP	FEN1	ASTE1	RSAD1	GTF3C5	MBTD1	DHRS13	SLC25A44	SHQ1	UBE4B	TBL2	ZNF672	ZNF275	POP7	DCP1B	CROT	RRS1	SPSB3	WIPI2	SHPK	PRDM15	PHF13	HNRNPA0	KIAA2013	TMED8	SUV39H1	SLC25A38	YPEL3	DBF4	UBXN6	PPP1CC	PPAT	GTPBP3	ATXN3	ZBTB26	TMEM223	TCHP	CLUAP1	FTSJ3	STARD7	MCAT	RCOR3	DEF6	POC1A	KIAA1143	PIP4K2B	LETM1	PSTPIP1	BCL7A	NOL9	RFC3	ZC3H14	SLC7A6OS	INTS5	ASB13	BRD3	VKORC1L1	DAAM1	KCTD6	BCAS3	FAM134C	NOA1	KDM5B	GLIS2	SGSM2	ZNF420	KIAA1467	ZYG11B	NCAPD3	RDH13	AIMP2	SMARCA4	ZBTB46	DUSP7	SYK	MMACHC	HAUS6	B4GALT7	MRPL45	NUDT16	SLC30A4	MDC1	DCAF13	BCR	POLR3B	EFTUD2	OGFOD1	PSMF1	MAP3K3	LPCAT3	RAB3D	UTP11L	CCT6A	LANCL1	MTAP	KDM4B	NOP14	TBC1D24	ORAI3	PEX5	GINS3	FRAT2	SLC27A1	MLXIP	UBAP2	NXT1	EXOSC2	NAA40	RNF166	SLC19A1	FBRSL1	ATRIP	EPS15L1	NICN1	ZBTB48	CCDC99	ZBED3	IL16	ACPL2	CASD1	GAS2L3	SPHK2	MTA1	CNOT6	DDX51	NAT10	KIAA0195	MTX3	SLC26A2	TSN	PDIK1L	SSBP3	AATF	PHF23	LDOC1L	KLHDC2	FAM105B	EEF2	CPSF4	OGFOD2	DCAF4	POLRMT
GSE15750_WT_VS_TRAF6KO_DAY6_EFF_CD8_TCELL_UP	http://www.broadinstitute.org/gsea/msigdb/cards/GSE15750_WT_VS_TRAF6KO_DAY6_EFF_CD8_TCELL_UP	ABHD12	GLB1	SLC15A2	MMP11	B3GALT4	ZNF394	TMEM19	SIAH2	CDYL2	METAP1	DNAJC15	EIF5B	IFI35	TANC1	AGL	DUS3L	COL4A3BP	GPLD1	GSTK1	ANAPC7	HVCN1	SSSCA1	CCDC130	CCDC51	CAPN3	CRADD	EIF3G	TSPO	DDHD1	NUP50	ZSWIM7	IKBKAP	GALM	BYSL	BSPRY	ATXN7	HSPA1B	THADA	ATAT1	SNAPC3	NEFH	FCF1	P4HTM	BTD	NBAS	SLC7A6	DCP1B	NDUFS2	ANGPTL4	METTL3	ALS2	ZNF787	LRCH1	USP24	TUFM	PRDM15	NEURL2	TSSC1	MTX1	PTPN3	SLC25A29	MFAP3	TBCCD1	PRMT6	NHEJ1	ANGPTL6	PTPMT1	MINA	HIST2H2BF	CCDC17	ASH1L	STXBP4	ZNF365	VOPP1	DGCR14	RBFA	TUSC2	PAQR8	TRUB1	AGPAT2	LMAN2L	STAT4	PISD	MFN1	TARBP2	STAMBP	SFXN2	NARFL	QTRT1	CSGALNACT1	GRK4	NDUFS3	MTMR4	DCTN3	DCAF11	TSEN2	SCML4	ARHGAP39	METTL16	TOR1B	PMF1	LGR5	TMEM120B	ATP1B3	EYA3	ATMIN	NDUFA1	DAP3	GNS	COPS7A	AS3MT	SEC22B	B3GNT1	FAS	CHST11	BRF2	HIC2	TRMT61A	TRAIP	FBXO33	ERBB3	GNPDA1	HHAT	CERKL	BRCA2	NR2C2AP	NFKBIE	PARP3	RNF157	ASB2	VPS33A
GSE30083_SP2_VS_SP4_THYMOCYTE_UP	http://www.broadinstitute.org/gsea/msigdb/cards/GSE30083_SP2_VS_SP4_THYMOCYTE_UP	SLC12A5	HIVEP3	MMP9	LZTFL1	MAPK12	CCR9	REC8	HHAT	SLC16A10	TNK2	AMIGO1	PEX13	HIF3A	TUBA4A	BLMH	ASB2	TMEM132A	ZNF467	SARM1	BBS1	FAM132A	ALDH7A1	TMOD4	NEDD4	WDR35	CCHCR1	YPEL1	CCT3	VILL	GOT1	YPEL2	TDRKH	PRMT2	EVI5L	SLC15A1	MPP2	MORN4	TUBA1A	CRY1	LCMT1	PLXNB1	TPD52	UBTD1	CTTN	LRRC42	STK39	ARMCX6	ACOT7	POMT1	ZNF330	CEP78	TONSL	SRD5A1	ITM2A	HIST2H2BF	UBE2E3	MORF4L1	GSN	CD6	TNFRSF9	ZNF821	TACC2	EMX2OS	CRAT	ILF3	GPR83	ICK	POMGNT1	TMEM63C	TSC22D1	SLC27A1	FEN1	CRELD1	AKAP1	RPL7L1	DFNB31	ENO3	PTDSS2	HDAC10	EPHB6	DLG4	FGF12	KLHDC8B	KCNN4	AIFM1	PKMYT1	BCL2L1	LAPTM4B	MED22	SYTL2	GAS2L1	SLC25A47	ATP9A	TTYH1	CAMK1D	MPZL1	PRLR	ZNF22	SCRT1
GSE28237_EARLY_VS_LATE_GC_BCELL_UP	http://www.broadinstitute.org/gsea/msigdb/cards/GSE28237_EARLY_VS_LATE_GC_BCELL_UP	ARFIP1	ZZZ3	FAM111A	BAZ2B	RAB26	CHD9	SHPK	CHRNA1	ARL15	PAQR8	DOLPP1	WDR60	IBTK	MYO1D	DNAJB6	IFT81	RNF2	SLC30A4	LATS1	POMC	ZPBP2	ZNF169	IREB2	HUS1	ZNF878	RPTOR	MBTPS2	SLC39A6	TNKS2	NOTCH3	TRIB1	CTNNBIP1	SLC4A1AP	TFRC	CAND1	ATL2	XPO7	CDC5L	BIK	KLC2	TPD52	TTC30A	DGKH	METTL10	SRSF10	ZC3H12A	XK	SLAIN2	KCTD13	SRP19	MIOS	TARDBP	SAMD1	PPIP5K2	ABHD10	WIBG	SUPT3H	HIC2	HCFC2	GLMN	SPAST	FAM198B	POLR2M	FASTKD5	THADA	AKAP1	NOL3	EPS15	UHMK1	VAPB	DCTN4	FAM91A1	TMEM50B	APAF1	NOP58	CYB561	CDK8	AGPS	PAPSS2	PRRT3	ATP6V0A1	ATP6V1H	WBP2	ARMC3	RABGGTB	SLC35E2B	ZNF597	SMTNL2	FHOD1	EFR3B	ABHD14B	B4GALT4	CCDC77	GFPT1	FNBP1L	BMPR1A
GSE27786_LIN_NEG_VS_CD8_TCELL_UP	http://www.broadinstitute.org/gsea/msigdb/cards/GSE27786_LIN_NEG_VS_CD8_TCELL_UP	SMPD4	P4HB	TIMM8B	KCTD3	TGIF2	CUL1	VDAC3	SAMM50	METTL15	PHTF2	PIK3CD	SCARF1	CCDC146	DCTD	CHST11	HK2	SUV39H1	KIAA1958	SRRT	GCSH	FADS1	KDM2B	EXOC6	NUCB1	CCNF	MRPL42	STRBP	AK3	GSTM4	FDPS	VAT1	TACC3	CTNNA1	ST7	MPHOSPH6	RBBP8	ATP5S	MMGT1	SCRN3	HIBCH	SLC25A1	RCAN1	NUP43	REV1	YIF1A	SLC29A1	PML	TPK1	METAP2	RBM14	CDK2	HSD17B4	SLC7A4	DTX4	IDH3A	HNRPLL	HK1	IRAK1BP1	PSMD12	ZNF750	CDC25A	MBTPS2	TTLL12	TRAP1	CEP72	FARSA	ZDHHC13	NHSL2	DBI	ACSL3	PHACTR4	CYB5R3	ABHD14A	ANKRD49	NUP133	DPAGT1	TUFT1	PTOV1	TMEM9	RAD51AP1	EGLN3	MLF1IP	DHX33	TDRD3	FASTKD5	LRRC59	AAGAB	PDAP1	EXOSC5	H1F0	EIF4B	ASB8	FUT7	PPM1G	NUCKS1	ACTL6A	L2HGDH	PPP1R8	SSR3	ZNF771	CUTC	TRIM13	TMEM48	GCNT1	HSPA5	CSF2RA	FAM192A	NUP93	PSMB2	CDC16	DPY19L4	DLAT	DNAJB4	GALNT1	FUBP3	ZWINT	PIK3R2	CYFIP1	ZNF251	SLC14A1	DNMT3B	MLH1	TCEANC	COQ4	GEMIN8	CRIP2	TKT	CCDC34	PRCP	TEX13B	TMBIM4	AMMECR1	PMF1	ELMO2	TMEM180	P2RX4	CCHCR1	ABCE1	CENPK	LONP1	MCM5	CDCA2	CCDC40	ITPRIPL2	OIP5	ZNF449	PI4K2B	RBBP7	LYAR	UBE2N	MTHFD1L	POLE	ENTPD7	MAGOHB	DARS	IDH3G	LZTFL1	AFG3L2
GSE2706_UNSTIM_VS_8H_R848_DC_UP	http://www.broadinstitute.org/gsea/msigdb/cards/GSE2706_UNSTIM_VS_8H_R848_DC_UP	ACP5	PDK3	XYLT1	MAML3	ACP6	PEX5	PLD1	MPST	NMNAT3	PTAFR	DAAM1	SNRNP25	YIF1B	ABAT	GFOD1	CRTAP	MAGED2	ANKRD54	CLMN	SLC16A6	CCNE1	GAS2L3	HSD3B7	WDFY2	KLF4	AVPI1	B3GALTL	SH3RF3	FXYD5	FHL1	TPCN1	NFIA	EMP1	DCXR	ITGB5	BIN3	CHID1	SCRN2	SPATA2	SUFU	PRAM1	FES	FRAT2	LY9	TRAM2	MAP3K5	PSRC1	PIK3IP1	MAN2B2	ALDH7A1	PTGS1	SIGIRR	ZFP36L2	BLVRB	HEXA	ZNF169	SCARB1	CLUAP1	IL16	NUDT16L1	DIP2A	EBPL	CARS2	VEGFB	GFRA2	WFS1	PHF19	PIK3C2B	TMEM205	ZNF324	CDCA7L	PTGFRN	RGS9BP	SLC22A5	IL17RA	AMDHD2	SH2D3C	ABHD14A	PRRT3	MBP	TSHZ1	NUCB2	PECAM1	SLC39A3	CAPRIN2	TSPAN4	SLC35C1	CBX7	MARVELD1	MNS1	ZNF248	RASSF1	TRPS1	FDXR	ACCS	PGAP3	SIVA1	PYGL	ACAT1	ICAM2	ESYT1	ALG1	CNRIP1	FAM176B	GRHPR	ERP29	DBP	UROS	DFFB	SLC19A1	LSMD1	DDB2	GALNT10	NUDT16	CDNF
GSE29618_PRE_VS_DAY7_POST_TIV_FLU_VACCINE_PDC_UP	http://www.broadinstitute.org/gsea/msigdb/cards/GSE29618_PRE_VS_DAY7_POST_TIV_FLU_VACCINE_PDC_UP	LRPAP1	GGNBP2	DPP4	DHX8	IGSF3	SETD5	CDR2L	LGR5	GIPC1	DDX49	MADD	PTPN3	AKR7A2	PBK	L1CAM	TXNL4B	ETV5	EIF2B5	SUGP1	SMG6	MID2	GIMAP6	TBK1	SCN2B	ZNF143	METTL22	JAG1	SLC16A6	TBC1D30	DHX9	USP3	HDAC3	CDCA4	ZNF512B	PLOD1	PLD3	NOP14	TF	MCOLN1	TSGA10	ACY1	NAV2	SLTM	TFCP2L1	SLC5A12	NR1H2	PDLIM7	MIER2	SOCS7	GSTCD	FZD5	MAP3K9	SGCB	PTCD3	INF2	PTDSS2	RAB20	SIK2	SLC26A6	IFT122	AKAP11	GNA11	TNP2	ECEL1	PRDM11	ZNF358	KHK	AOC2	HCFC1R1	ZNF76	CDK17	MED12	BDH1	ATG16L1	FOXJ2	DOT1L	VPRBP	AGRN	NFKBIB	ACACA	MED4	SLC19A1	PEX3	ACAD8	KLHL2	ABCA2	MCM7	ITPKC	HMGN5	KIT	TPPP3	CBX2
GSE11057_PBMC_VS_MEM_CD4_TCELL_UP	http://www.broadinstitute.org/gsea/msigdb/cards/GSE11057_PBMC_VS_MEM_CD4_TCELL_UP	BMP2K	KIAA0226L	JUP	B3GNT5	PIP5K1B	SLC22A15	MTMR11	SLC37A2	KYNU	PTGS1	CD160	TLR4	CD19	CCDC88A	PTAFR	RAB32	CD79A	CD8B	ZEB2	CD86	HLA-DOA	ATP8B4	TMEM170B	TMEM176B	IL18	HVCN1	TTYH3	TCF4	IL1RN	SLC15A3	NUDT16	LRRK2	ADAM9	ATP6V0A1	CD300LF	DUSP6	FCRL1	TET2	CYBRD1	ITPRIPL2	PRKCD	LPCAT2	RXRA	CPPED1	TNFRSF8	CSF3R	SLC31A2	ASRGL1	LYST	SCARB1	ASAP2	CA2	CCR1	KIAA1598	CSF2RA	MEF2C	RNASE6	HMOX1	SLC2A6	SMPDL3A	CECR6	DGAT2	FAM49A	MXD1	RAB31	QPCT	SWAP70	STAB1	ACRBP	RASSF4	SGMS2	IL13RA1	PYGL	IFI30	ASAH1	SRGN	SCPEP1	LTA4H	CTSS	FES	NAGK
GSE2706_R848_VS_LPS_2H_STIM_DC_UP	http://www.broadinstitute.org/gsea/msigdb/cards/GSE2706_R848_VS_LPS_2H_STIM_DC_UP	ZNF574	NPHP4	KIT	ATP1B2	BBS12	WISP1	CHIC1	GPR19	CR1L	DDX51	RPUSD2	RAB3IP	TAGAP	NPFF	STK17B	TJP2	TUBB2A	SMAD1	ZNF597	RAI14	ZNF23	ARF6	AREGB	PRKCZ	POU3F2	REXO1	BTBD8	CCNB2	ITPKC	EML5	ZIC1	SMG6	TLCD1	CSRNP2	CTCFL	TRIM36	FAM109B	CHEK1	DLEU2	PJA1	AMPH	HINFP	IL27RA	LLGL2	NT5DC3	TICAM1	POLR2M	LSM11	ZNF708	NEK2	RHBDF2	PLAGL2	ZNF777	SNX32	ZKSCAN5	PCYT1B	TCF7L2	CDCA4	PDCD7	SLC2A3	RLN3	ZNF324	SLC35F5	CHST2	CLGN
GSE15324_ELF4_KO_VS_WT_NAIVE_CD8_TCELL_UP	http://www.broadinstitute.org/gsea/msigdb/cards/GSE15324_ELF4_KO_VS_WT_NAIVE_CD8_TCELL_UP	HYAL2	RPS6KA2	GPM6B	PDLIM7	PQLC2	ZBTB39	HEXDC	GRHL1	CDCA8	KIF5C	ZBTB48	NICN1	SPRED3	CSNK1E	UBE2C	MORN2	CNRIP1	WDFY1	UNC5CL	RNF24	TET1	ASPM	PANK1	PRICKLE3	SPATA24	TAF15	OPLAH	GPC1	AGRN	TENC1	NTF4	TCEAL8	PWWP2A	PCBP3	ARSB	IMMP2L	TFPI	RASSF3	TROVE2	TBC1D17	FRMD4B	ACP2	CCNB2	TNFRSF25	SMPDL3B	CMPK2	HMMR	IKZF2	OSBPL3	TMEM206	RBM6	PLEKHB2	NPDC1	CD93	ALG2	PHLPP2	WFS1	DNA2	GCAT	TOM1L2	RGS11	DCLK1	EVI5L	CRAT	AGPAT9	FARP2	STAU2	PIK3R2	ERMN	MFSD8	BMPR2	ALDH7A1	SNHG7	CDH1	IL17RC	IKZF4	SORD	LANCL2	TBC1D22B	MUT	SNX20	TSPAN5	BIRC5	TMEM184B	CCDC61	RAB4A	NDRG4	LZIC	RARG	SPOCK2	TEX9	DCUN1D4	PTGFRN	KIF7	BAIAP3	IQCC	SLC22A17	RHOF	PION	PURG	ADAT2	IFITM2	PEA15	CCBL2	NENF	CENPK	ACSL3	EPHX3	TMED1	RRM2	CHPT1	GPR83	CX3CR1	BAIAP2	SH3BP5L	ENOX2	CHRNB1	RPS6KC1	IFI27L2	TTL	ENPP5	SRGAP3	NDRG1	SLC25A35	ABCA2	SLC27A4	KIF13B	ACSBG1	PDCD1	IPO13	ITGB3	IRGQ	CCR5	GALNT9	RPS6KA5	SPC25	B9D1	RASGRP4	IFIT3	PLD2
GSE17721_LPS_VS_PAM3CSK4_2H_BMDM_DN	http://www.broadinstitute.org/gsea/msigdb/cards/GSE17721_LPS_VS_PAM3CSK4_2H_BMDM_DN	MRPL20	WWOX	FANCE	CYP11A1	KIF2C	BBS2	GPR133	KRTCAP3	BET1L	DTNB	MGAT2	MRPL33	NECAP1	NDUFS2	LIMD1	CHST2	FAM117A	ACIN1	TP53RK	CSF3R	HIBCH	ZFP1	INPP5K	ANAPC16	KLHL7	GPS1	RABGGTB	SMTN	LRRC2	TRADD	WDR45L	ADPRHL2	MNS1	CHKA	RGS10	CHST14	SSSCA1	KLHDC5	ZNF23	PSME3	RASA1	STRA13	SLC7A6	PROX1	IFFO1	SHC1	GCLM	ART3	GNE	PQLC1	KLC2	PSMB5	ZFP91	EIF1B	AGGF1	DSCAML1	EMP3	COX6C	TMEM66	RPL3	SDHB	FKBP8	MAP2K5	HHAT	IFNGR2	BCAM	NCOA6	TXNIP	AMDHD1	MAN1B1	NSD1	PSMC3	PYCR2	PDS5A	CORO1C	KIF23	GARS	TMEM110	PLCG1	SRP9	POLH	SOCS6	SNX21	PUF60	SRP19	JAK2	MED22	NTHL1	COPB2	UBE2O	KCTD2	ZNF322	FAM81A	MRPS7	CAPRIN2	HMP19	TNFRSF14	PPOX	TBC1D17	FBXL14	TEX9	GSG2	SMG5	NUDT4	SLC12A4	LSM3	PLEKHG5	ATG13	PDHA1
GSE8515_CTRL_VS_IL1_4H_STIM_MAC_UP	http://www.broadinstitute.org/gsea/msigdb/cards/GSE8515_CTRL_VS_IL1_4H_STIM_MAC_UP	CAP1	SESN1	ZNF652	GSTCD	TPMT	FAM8A1	ZFP161	TIPARP	EXOG	ZBTB25	GLT8D1	FAM164A	CROT	ARHGEF3	MRPL33	WNK1	MRS2	PLSCR4	TBCE	PRR3	KLHDC2	SS18L2	TESK2	APPL1	FRAT2	CD68	TMEM70	PEX11A	HSP90B1	PTPN3	PPP2R5E	ITSN1	TTLL1	SLC5A12	CEP76	PACSIN2	TRIM46	PPT1	KDM4A	PER3	MAP3K12	FTL	CDK13	NFATC3	MLLT3	ABHD5	PCF11	CDADC1	ATP7A	ATMIN	SEC61A2	LETMD1	PCSK1	TOB1	SFN	XYLT1	ZW10	KDM5B	PPP2R5A	CD3EAP	PRR5L	GPNMB	PIP4K2A	SLC18A2	TBC1D19	MCPH1	OSBPL3	KLHL20	KBTBD4	MKRN1	RASAL1	TRMT12	PLAG1	MCTS1	GTF3A	VPS53	SLC25A14	GNG5	SLC25A12	SEC24D	AMZ2	NAA16	KLHL5	RREB1	WRNIP1	KLF8	2019-09-02	ARHGEF6	TARBP1	CAMK2G	KIF13B	DPH5	SIRT4	TMED9	RALBP1	BCL9	ZFYVE21	RAB31	CPNE3	CABIN1	TAF4	THRA	PLA2G15	TMEM223	METAP1	TXLNG	JARID2	STK39	SEC11A	RPS15A	EGR2	RASGRP3	ZKSCAN4	ABCB1	CLCN6	TPM1	SIRT5	BACH2	ANP32A	FBXL4	MANBA	MBP	MBNL3	RAB27B
GSE1460_NAIVE_CD4_TCELL_CORD_BLOOD_VS_THYMIC_STROMAL_CELL_DN	http://www.broadinstitute.org/gsea/msigdb/cards/GSE1460_NAIVE_CD4_TCELL_CORD_BLOOD_VS_THYMIC_STROMAL_CELL_DN	SOS2	CAND2	GALNT7	CHCHD3	FEZ2	SRF	RAD17	MLH1	DPY19L1	XPNPEP1	CCNA2	DTWD1	RAB4A	TRAM1	SMNDC1	PTEN	FAM3C	DYNC1I2	PPIA	NFE2L2	PEX7	IDH2	SIL1	RNASEH2A	SCAMP1	MAP1LC3B	PGCP	ATP6V0C	KIF15	PPCS	BRIP1	VDAC1	COPB1	TRPS1	NCAPG2	SSH1	RHEB	PDCD5	PSMD5	RAD23B	PGD	DNAJC6	RPS27L	PGGT1B	RAB1A	ETNK1	HBS1L	ZDHHC4	RAB20	GLB1	SGK1	EIF3J	TNFAIP1	TCEB1	STAM2	PLK4	NCAM1	RHOQ	DHRS7	ZFAND1	ARHGAP5	ATF3	ARMC9	IFT46	NGRN	P4HB	SEC13	MANBA	CHPT1	SLC25A32	ATG5	PYGL	JAG1	GMPS	SRPRB	ZNF282	OIP5	SMS	FKBP3	PRNP	CDCA3	WDR45L	TRIP13	MFSD1	RCAN1	RAB9A	HJURP	HRSP12	GSTP1	GGCT	ACTR1A	RAP1GDS1	CDC7	MMADHC	MUDENG	DNAJC10	SLC6A8	TTC33	CENPN	NARS	DUSP14	KDELC1	TCEB3	GNAI3	MCFD2	IFRD1	CBY1	FGF13	PDLIM2	SCFD1	ATXN1	DYNC2H1	SLC19A2	EDNRB	CAMK2N1	TMEM43	HYI	IBTK	TGFBR3	MRPL42	SLC35A5	RIT1	HIGD1A	UBE2V2	NAP1L3	PABPC4	NUDT21	CRELD2	TUBB6	DHCR24	PSMD10	NDUFA1	FAM127B	SLC25A46	RNF24	ERCC6L	ETFA	POLR3B	CRIPT	UGGT1	NUP155	RYK	ABCE1	ATP6V1H	TFPI	CRYBG3	CALM2	TM9SF1	ARPC1A	GMPR2	CHMP2B	FAM188A	DUSP12	RHOA	THG1L	DET1	MRPL35	GCNT1	HMGCR	CAMSAP2	FKTN
GSE27786_CD4_TCELL_VS_ERYTHTROBLAST_DN	http://www.broadinstitute.org/gsea/msigdb/cards/GSE27786_CD4_TCELL_VS_ERYTHTROBLAST_DN	TMOD2	OOEP	GAS7	GET4	NUP93	HTR2B	HSPA4L	FAM63A	KIF23	PWWP2B	SHPK	NID1	MYO1C	TNFRSF10A	HS6ST1	STRADB	DCAF10	SGK3	ANKRD54	SMARCA5	PFKM	KBTBD7	GPR182	UBXN2A	HAT1	RHBDF1	WIPI2	ASB6	XK	COQ4	UBFD1	ARRB1	PALB2	RSAD2	DNAJB4	ATG2A	STRN3	CHST11	ZNF410	ARL6IP6	CENPH	DGCR8	USP32	TRAPPC6B	SIRT6	USP21	SERTAD3	RPUSD1	LRRK2	SMPD4	TMEM183A	TENC1	PPM1D	WDR55	TIMM50	ARRDC4	PDZD11	LRRN2	RNF19A	AGBL5	MAP4K5	FBXW4	CA12	CHRNB4	RNF11	TBCCD1	PRC1	KPNA2	SGSM3	CXXC5	E2F2	IL13RA1	ST3GAL2	PLK1S1	MYEF2	IL17RE	NME3	PAPD7	LPPR3	CNIH4	DHFR	SLC25A42	RFWD3	CCDC90B	OGDH	WDR7	ASAH2	MVK	MRPL49	KCNB1	WBP5	IRS2	AKAP7	ARHGEF12	GMEB2	NFXL1	IPP	SIK2	PKD2L2
GSE13411_NAIVE_BCELL_VS_PLASMA_CELL_DN	http://www.broadinstitute.org/gsea/msigdb/cards/GSE13411_NAIVE_BCELL_VS_PLASMA_CELL_DN	PDE5A	MANF	BLMH	SPICE1	DARS2	LIME1	HIST1H4D	SEL1L	FKBP2	RCN1	TPX2	RUNX1	DHRS1	IL5RA	ZNF91	CBX6	CDK1	NENF	TK1	OPTN	PACS2	AQP3	GTF3C5	CDC34	CIB2	KIFC1	RRBP1	GOT1	SEC14L1	UBE2C	WDR76	PDK1	ZKSCAN1	SLC37A4	LAGE3	GSTP1	AXL	IL15RA	MGAT1	RAD54L	ANKRD26	SCRT1	CTNNAL1	CD320	DNAJC1	CLINT1	DHDDS	SEMA4A	PIM2	CDCA3	FAH	CYP2E1	EXO1	SMTN	TMEM177	SARS2	TMEM57	TIMP2	GADD45G	TMEM184B	PYCR1	RABEPK	IER3	RND1	PDE4A	PINK1	CACNA1S	GANAB	PKMYT1	MYO1D	RFX1	XBP1	AGPAT4	TIMM17B	HYI	POLA2	HIST1H2BE	PPIB	RNF208	IMPDH1	TRIB1	PRDM1	SMPDL3B	TIMM44	BAK1	LMAN1	ANKRD11	G6PC3	IRF2BP1	AURKB	METTL1	ARSA	BTD	KIF20A	LANCL2	CD160	TXNDC15	NEU1	SCAMP2	ARHGEF4	CCNF	XRCC4	CDT1	DYNC1LI2	ASF1B	RYBP	PMPCA	SPC25	TOLLIP	APOBEC2	ADA	SLC19A1	CCNB2	FICD	CHPF2	ARC
GSE22886_NAIVE_CD4_TCELL_VS_MEMORY_TCELL_UP	http://www.broadinstitute.org/gsea/msigdb/cards/GSE22886_NAIVE_CD4_TCELL_VS_MEMORY_TCELL_UP	LARS	GRIK5	TSPAN32	ARID5A	BCL7A	CRMP1	SORBS3	TSPYL2	ATG16L1	ZBTB32	TRMU	SAMD4B	SMARCB1	VPS11	DBT	RABGAP1	MYBL2	DCLRE1C	ANKZF1	HBP1	TFAP4	PLK3	TKT	ZNF467	TTN	GAS7	BANP	CD55	DNASE1L2	ARID3B	TMED1	SKA1	DHRS3	PDE4C	PARP16	REC8	SLC16A10	HAUS2	MKL1	NPHS1	CDC42EP4	PIAS4	IPP	CCDC28B	PION	AP4S1	ZNF395	TM7SF3	ZNF750	PECAM1	HSPBAP1	PKIG	ZBTB20	KIAA0754	GOLGA2	GFOD2	MTPAP	RXRA	CRTC1	SATB1	MAD2L1BP	SSBP3	SIPA1L3	INTS1	DENND5A	ILF3	SCN2B	GRINA	NUMA1	ST3GAL4	ASCC1	CEP152	SMG5	NSDHL	CDKN2B	PICK1	UNC93B1	PKN2	CD22	RIN1	PSD	CCDC71	THAP4	XDH	JRK	ERCC3	LMF1	SIPA1L1	NAT9	ABT1	PTGER1	NOL6	GPATCH8
CD44_CD62_SIGZ3_UP_IN_CD44_WT	na	RDH12	BCAT1	LGALS3	ENPP2	PLEK	RRM2	GTF2IRD1	BCL6	IL1R2	LAG3	DTL	GPM6B	PDZK1IP1	NUSAP1	RGS16	CDCA5	PPIC	1110067D22RIK	NKG7	HK2	FIGNL1	KIF22	IL4	SPO11	SERPINC1	SCCPDH	DUSP6	PHACTR2	BLMH	MKI67	CXCL10	CENPH	GCNT1	CEP55	DHRS3	HMGN3	KIF20A	REL	SCIN	2410018L13RIK	SFXN4	UHRF1	PDCD1	HSD3B7	TEC	TTN	SYNPO	TMEM2	PFKFB2	CYBB	CCNB2	ILDR1	CD160	TMEM101	EHHADH	TMBIM1	IL18	XDH	UBE2C	TOP2A	SOSTDC1	METTL7A	EBI3	NCAPG2	PLAC8	CHEK1	POU2AF1	WDFY1	IRAK1BP1	CBR4	RAD51L1	GUCY1B3	CASP3	BIRC5	CCR5	STMN1	ARMCX1	HDGFRP3	CKS1B
GSE11864_CSF1_IFNG_VS_CSF1_PAM3CYS_IN_MAC_UP	http://www.broadinstitute.org/gsea/msigdb/cards/GSE11864_CSF1_IFNG_VS_CSF1_PAM3CYS_IN_MAC_UP	PGM2	RNH1	LRBA	HSPBAP1	ABHD2	LIG1	HAVCR2	SMAP2	ZNF248	AP3S2	LPAR6	TRAM1	HSPA8	DDX58	MTHFR	FAM102B	ERMP1	ITGAM	OMA1	ST6GAL1	FYB	CORO1C	MYO1F	INTS3	SORD	PAQR8	IL17RA	BRI3BP	SMARCA2	ANXA1	HLA-DMA	CSF3R	PIK3IP1	SLC15A4	LYRM5	DLAT	L3MBTL3	OXNAD1	CHST12	ALDH6A1	WDYHV1	COG6	ACAA1	DECR1	DUSP10	FKBP1A	PGRMC1	ZRSR2	PBX3	WDR41	SLC25A45	NOD2	FAM117B	NARS	DNPEP	FANCD2	RAB32	CLEC10A	FTSJD2	WIPF1	RCBTB2	TCN2	PPP1CC	KAT2B	CAMK1D	TRIM21	OSGEPL1	ADCY7	FAM111A	ZNF395	TOP1MT	RNF138	RPS6KA5	GBP2	MGST2	RBL2	ERRFI1	TPI1	KLF4	MICU1	RALB	IRF2	TMEM106B	SLC9A9	MOV10	HPS3	MKRN1	NT5M	KIAA0226	ING4	XPO7	CLSTN1	UVRAG	IL18BP	ORAI3	CREB3L2	DHX58	TK2	GINS1	TMEM66	RCSD1	ZNF775	PFKM	ING1	ATP6V0A1	NAPA	FLOT2	IFI35	DIAPH1	CNPY3	ATG3	IL2RG	FDXR	UBXN11	FECH	CXCR4	TMC6	PARP9	PRCP	QARS	CTDSP1	HK1	HLA-A	THNSL1	SNAP23	SPATA5	CPPED1	RAD51	SLAIN1	NUDT7	USP6NL	ECHDC1	JAK2	MYD88	PYCARD	CDK5RAP3	CD46	ATG16L2	AGPAT5	PRIM1	ZNF689	EIF2AK1	CA5B	CYP2S1	FAM189B	PLCL2	ALAS1	FBXO6	RNLS	EVI2A	HLA-B	HPS4	EHMT2	MCM6	PDS5B
GSE17974_CTRL_VS_ACT_IL4_AND_ANTI_IL12_0.5H_CD4_TCELL_UP	http://www.broadinstitute.org/gsea/msigdb/cards/GSE17974_CTRL_VS_ACT_IL4_AND_ANTI_IL12_0.5H_CD4_TCELL_UP	ZFYVE28	TLCD2	GAL3ST4	DDA1	ABCA2	ZC3H3	KIFC2	SMG6	RPAP1	FAM78A	PLA2G6	SS18	CPPED1	JOSD2	DDX54	MAST1	SFXN5	ALG12	MCOLN1	AMOT	OSBPL7	NDOR1	PRKG1	RAB5C	PGAM2	SMUG1	CLEC10A	LMF2	SAMD10	ABCB9	MECR	PARP3	MMAB	DOLPP1	PLEK	TMEM176A	NUDT22	FANCC	TIGD3	MTMR11	PGAP3	PILRA	TSC22D4	CLIP2	FAM198B	GRAMD1B	SGOL2	IFI30
GSE27786_BCELL_VS_ERYTHROBLAST_DN	http://www.broadinstitute.org/gsea/msigdb/cards/GSE27786_BCELL_VS_ERYTHROBLAST_DN	SLC30A9	NDC80	FUT10	APOL6	UBE2N	PIGB	CITED4	SLC16A6	FARP1	NHSL2	MTR	HDAC6	ARRDC4	TRIM23	IRF7	GPR150	SFTPC	MDC1	MAP4K5	APIP	PCGF1	PANK2	ENSA	DHRS4	USP18	IL17RC	PLK1S1	GLRX5	ESPN	MRPL50	DGKH	EPHB2	AP1B1	GAS7	SLC48A1	TPRA1	UBASH3A	TMOD2	LRRC56	SPPL3	RB1	G2E3	IL13RA1	NOXO1	GPR182	SMPD4	PPM1L	PLCD1	CCHCR1	SULT1A1	RPUSD1	TPPP	NENF	MAVS	OOEP	SIX5	CARS	B3GNT3	ABCB9	CNNM3	USP21	OGDH	TMIE	BTC	PPAPDC1B	SLC43A3	SCOC	ST7	USP15	TTF2	UNC13A	WIBG	TUFT1	RFWD3	ARL4A	PNPO	TMOD4	PLEKHA7	XK	RNF24	PARD3	GADD45A	TIMM50
GSE24142_ADULT_VS_FETAL_DN2_THYMOCYTE_DN	http://www.broadinstitute.org/gsea/msigdb/cards/GSE24142_ADULT_VS_FETAL_DN2_THYMOCYTE_DN	ID2	HSPH1	CS	NKAP	TMEM167A	FLNB	AGFG1	ABCE1	CD300LF	TIMM23	GADD45G	ASNS	SERPINC1	BCAT1	PSTPIP2	VAPA	PCBP4	PPIC	PTPN12	IARS	LYAR	PNO1	DUSP1	ADAM8	UCHL3	TXK	SLC39A11	2019-03-05	ARNTL	TPP2	GZMB	HK2	ECHDC2	BMPR1A	TMEM126A	MCART6	IGF2BP3	MT1E	PSME4	DARS	POLM	NRARP	SKP1	XPOT	UQCRFS1	KLF4	DENND5A	2019-09-08	NSF	CDR2	FAM101B	RAD17	PLEKHA5	ZNF14	HMGA2	NDUFAF4	LTA	PGAM1	GFM1	CYSLTR1	B4GALNT2	BZW2	NRD1	CAPN2	FDX1	NSDHL	HIF3A	IL4	GNPNAT1	COL18A1	PTPN13	NUP93	NCAM1	PGAM2	COPS3	EGLN3	MED7	APOE	EFCAB2	FFAR2	CTTN	SEPHS2	TES	TRIM13	TIRAP	NAF1	GCSH	NANP	RUFY1	PARP2	NFKB1	EPRS	FASTKD1	MRPL42	ANG	GK	CTBP2	ANAPC4	SPECC1	CHD7	IL5RA	GEMIN6	VCL	GOLPH3	GDI2	PGM1	PHACTR2	GOLM1	CD160	BID	NDRG2	LSR	RNF128	TRIP12	TCEAL8	SLC16A1	FRMD4B	GORASP2	BEX2	TJP2	MRPL22	ZNF518B	SUB1
AL_LUNG_SIG1_Z4_FC2_DN	na	GM14085	CD160	STRA6	ZFP763	ECEL1	SLC7A10	TLR12	SPIN2	CAPN3	TUBG2	ZNF551	CES2D-PS	SLC22A2	GBP1	ISPD	SYNPO	CXXC5
GSE27786_CD8_TCELL_VS_ERYTHROBLAST_DN	http://www.broadinstitute.org/gsea/msigdb/cards/GSE27786_CD8_TCELL_VS_ERYTHROBLAST_DN	OOEP	IPMK	ASAH2	STRADB	SGK3	GET4	PALB2	IFIH1	WBSCR27	TIMM50	CPEB4	ZFR2	TDRD7	ANKRD54	MYCBP	SLC30A9	ISCA2	TTC16	NDC80	B3GNT3	KBTBD7	SLK	THAP1	IRS2	LSM12	MYEF2	CARS	ASB6	HTR2B	RFC1	PTCRA	APIP	CCDC41	ACADSB	AGFG2	ICAM5	DCAF10	POMT2	RHBDL3	DCAF12	USP21	NDE1	DGCR8	PRKG1	PEF1	KPNA2	TMEM183A	DNAJA4	ADIPOR1	CREG1	MAOA	USP6NL	FDFT1	SUPV3L1	WDR67	CENPQ	MUC4	PARD3	GAL3ST4	ASF1A	GTF2A1	CLPTM1	CYP4F2	TBCCD1	UBXN2A	TJAP1	MTR	PDE6D	AFG3L2	RSAD2	HMG20B	GSPT2	AMMECR1	PYCR2	LY6D	USP25	DHFR	RABGGTB	PML	NOXO1
GSE36392_TYPE_2_MYELOID_VS_MAC_IL25_TREATED_LUNG_DN	http://www.broadinstitute.org/gsea/msigdb/cards/GSE36392_TYPE_2_MYELOID_VS_MAC_IL25_TREATED_LUNG_DN	PLCL1	ACPL2	ALKBH8	FKRP	MAGED1	SRPK1	TNFRSF11A	NOP2	FAM173B	DPP3	DUSP19	NOSIP	PDCD11	APEH	POLR1A	STX16	POLD3	ADCK2	FKBP4	NDUFAF1	ADD3	WDR12	ADPRHL2	ASCC1	RASGRF2	KIAA1429	PSIP1	IDH2	PLXND1	PLP2	ATG2A	TSNAX	SPIB	2019-09-03	WDR74	HINT2	TFEB	TMEM208	HSCB	DSCAM	GPBP1L1	FOXRED2	ALKBH2	LRRC16A	CNOT8	FAIM3	FAM53B	TTC27	GBF1	HSF1	USP34	NEK8	ZNF524	METTL8	MRS2	IQCE	GPR19	GSG2	PCK2	CD79B	RIC8B	NIPSNAP1	LSM2	MOGS	PRKCE	VPS28	FAM175A	MLLT1	SNHG12	SIRT2	ALDH1B1	PARP9	LMF1	NXT1	DET1	MAP2K5	PRCP	UBE2G2	TRIM14	MRPL18	CHCHD5	MANSC1	MBLAC2	JMJD8	ALKBH7	MOSC2	PEX16	DRG2	HMGCL	MIPEP	TMOD4	FBXL4	MOB3A	ZKSCAN4	TMEM8A	RGS12	GATC	YARS	NGFRAP1	ZNF467	EIF1B	KLF2	RPL17	MAPKBP1	FAM173A	CDKN2AIPNL	BBS9	WHSC2	MED24	PDRG1	SEC11A	TRAPPC3	TRAPPC5	SEC31A	NCOR2	EXOSC5	SUDS3	TMEM69	CSAD	COPS7A	TTLL12	GET4	ZFAND1	GMPR2	USP15	SIRT4	IDUA	TYSND1	AXIN1	PYGB	SUPT16H	FBL	RUVBL2	RAB43	PPP5C	SAP18	STAMBP	RGL2	RNF10	ICMT	PRMT1	KLHDC5	B4GALT4	TNIP2	ZKSCAN5	CSTF1	ELMO2	MGAT1	SUSD3	SRRM1	ZNF764	NOP10	EIF4G3	ME2	AKNA	CAMLG	REV1	MLLT4	DCXR	RPS6KA4	GTF3A	SIAH2	ERGIC3	MCAT	PPIL2	ELOF1	SLC12A9	MED20	CELF4	MRPS18B
GSE27786_LSK_VS_NKCELL_UP	http://www.broadinstitute.org/gsea/msigdb/cards/GSE27786_LSK_VS_NKCELL_UP	PAQR8	ALKBH1	RAMP1	YTHDF2	IPO11	ST14	KIFAP3	FBXO3	RRP9	RNMT	HAGHL	GPATCH1	RHEBL1	H2AFX	NOP56	PRR24	TAP2	TMEM106C	IFT74	SRRT	TBC1D4	B3GALTL	TFAM	SIRT4	IRF2BP1	EARS2	CAMKK1	PDXP	RPUSD1	NUDT6	VCP	RFC1	FAM178A	WBP5	DDX56	TMEM42	PIGN	STARD10	PHTF1	TXN2	PRUNE	NDE1	IPO4	FLOT1	TOPBP1	GLE1	NTRK2	NISCH	RCOR3	MRPL38	ACSL3	PHF10	E2F7	ACOT2	PEX13	BLZF1	WDR67	MLEC	TNFAIP8L1	PAICS	SSX2IP	JUB	KLHDC1	ZNF319	SGSM1	NUDCD2	CENPH	TDP1	SUV39H1	METTL13	RSPH3	RUVBL2	LIPT1	UBE2T	COPS3	GPR133	TTLL12	TRIB2	CLNS1A	CSRNP2	TK1	DNAJB4	CCDC34	PCK2	CA12	HYAL2	F2RL3	MKI67IP	WDPCP	ITGA7	CHORDC1	PRDX4	RAD54L	AKAP9	COQ4	DTWD1	SRPK1	WDR6	CDC16	PSPC1	LDB1	SLC25A23	PCBP4	TUBA4A	MFGE8	NSUN5	NCAPG2	PUS1	GLOD4	RNF122	FAM35A	CASP7	TRIM33	CCNF	PEX5	TSC22D1	NAA10	TIPIN	ATP5A1	TRIM13	MATK	LANCL2	NR2C1	VSIG10	QTRTD1	RETSAT	POLR1C	GNA15	TCP1	MST4	CDCA7L	IL11RA	ARL3	PLXNA3	ABHD4	TPI1	HMGXB3	CDC23	MTHFD1	KIAA1467	CHRNB1	PHPT1	PDSS2	PPRC1	TMEM177	THUMPD1	BOD1	WDR19	SETD4	GART	RABGGTB	MYO1D	ZNF48	FGGY	WBSCR16	FBXL6	KTI12	BCAP29	MLKL	DDX27	FLYWCH2	GADD45GIP1	RDH11	PGCP	PARD6G
GSE3982_MAST_CELL_VS_DC_DN	http://www.broadinstitute.org/gsea/msigdb/cards/GSE3982_MAST_CELL_VS_DC_DN	RHEB	GTF2IRD1	VOPP1	DUSP2	TMCC1	RAMP1	RAB20	ACOX1	FKBP5	CTTN	MTMR1	FAM198B	IRF8	SLAMF1	TUBB6	DNPEP	OAS1	ARSB	SNX13	CCR5	TPD52	HIVEP3	DIAPH2	ACVR2A	ORC6	CSRP2	DNAJC10	MPZL1	SCAF11	ANXA11	IL1R2	ADCK3	CD47	SPP1	RAB23	AHCYL2	CCDC90A	HSD11B1	IL13RA1	KYNU	GUSB	NUDT13	FCER2	COL4A3BP	FCHSD2	NDOR1	CA2	RAB8B	NANS	RBMS2	GPC1	SLC31A2	HECTD3	LIMA1	LIPA	MAPK1	CTSH	NFKBIE	IL10RA	BARD1	MKLN1	NPC1	ATF3	ITPKB	RAB31	SCARB1	CCL1	IL1RN	KIF1B	SLC1A4	CCNH	FN1	ULK2	LIME1	AKR7A2	ADAM10	LRRFIP2	NUDT9	STAT2	RNASE6	GPT	ARMCX1	IL15	RXRA	RGS14	ACADSB	CYB5A	GALNT12	ANKRD11	VASH1	MDH1	MATK	SNX27	FAM134A	GNA11	MLX	KLF8	ALCAM	TRIM14	FBXO21	INF2	GTF3C5	PSEN2	HPCAL1	TCIRG1	SCPEP1	ZNF706	SFT2D2	EPCAM	SAMHD1	HLA-DMB	PPP2R3A	CDS2	PTPRA	SDC4	SYK	IGF1R	RAB11A	ACOT7	GAS2L1	PRDX3	CD36	HLA-DMA	CXCR2	RAP1GAP	ZCCHC6	PILRA	PEX19	OTUB2	KLHL22
GSE14308_NAIVE_CD4_TCELL_VS_INDUCED_TREG_DN	http://www.broadinstitute.org/gsea/msigdb/cards/GSE14308_NAIVE_CD4_TCELL_VS_INDUCED_TREG_DN	FAM73A	EXTL1	TOMM7	WIPI2	KIF20B	PECR	SLCO3A1	HELB	DHRS4	SRSF10	USP6NL	RARG	PRKCH	NLRX1	NFKBIE	ZNF239	SIRT2	MECR	APOA1BP	DCAF8	VCP	ATP8B2	DHX32	METTL5	ECSIT	PSMA1	EIF2B4	ISCA2	ADIPOR2	ANAPC10	TSTA3	PRKCSH	RHOG	CAPSL	NSFL1C	SPATA2	PCYT1A	SNF8	EXOSC9	THY1	SH3BGRL	TH1L	NR4A2	PIK3AP1	HDAC1	ATP6V0D1	FLNB	OXSR1	RBBP4	ATP5F1	PRR12	MINPP1	FAM174A	STK40	GPN3	CDC14A	ABCB6	PTPN11	DGKH	RXRA	CARS	PPM1D	TBC1D9B	TPD52L2	STRBP	ARFGAP3	API5	ZYX	MBD1	SERPINB1	ZNF319	AP1S3	SLC35A4	THOC3	HS2ST1	WDR75	PIK3CG	SMARCD1	BAX	MRPL14	RASSF7	CCT3	NOC3L	NDE1	UFM1	ZNF410	SLC35D1	PITPNB	DDX21	JUNB	MLH1	ATXN2L	HIC2	CHPF	CRYZ	RBBP5	UNC13A	FBXO30	PRCC	LRRC58	TMEM30A	AIM1	DDX18	PBX3	STX12	NME6	TRAPPC10	GNPNAT1	WDR6	GSR	SLC35F5	SLC39A1	SEC22B	ECI1	TPD52	CRYL1	NDUFS5	CEP76	CEP152	ALG14	NDUFS3	ITGB1BP1	PSMB4	KDM4A	CBX2	FLYWCH2	HSPA4L	TRIM46	DRAM1	TNFAIP8L1	ZFAND2A	TM9SF4	TPPP	ATP5A1	COX6B1	RPL3	PGPEP1	RHEBL1	GPX7	USP22	MAP2K2	DIABLO	PINX1	SIK2	CMTM6	MED23	HNRNPA0	MRPL51	CDC14B	PARD6A	PPP1R16A	CD82	PPP2R3C	ACSM2A	CA12	ANKH	EFTUD1	IFT172	ATP9A	DPYSL2	ABI2	TNFSF14	KCNK5
AL_LUNG_SIG1_Z3_FC2_WO_TN_AREG_DN	na	GM14085	CD160	STRA6	ZFP763	ECEL1	SLC7A10	TLR12	SPIN2	CAPN3	TUBG2	ZNF551	CES2D-PS	SLC22A2	GBP1	ISPD	SYNPO	CXXC5	PCDHGB7	HMP19	TMIE	GUCY1A3	COL23A1	CHST15	RFTN2	RASAL1	FAM109B	ZNF708	B130006D01RIK	STOX1	TREML2	ZFP41	ZBTB3	ART3	SCG5	2810422O20RIK	CXCR5	SLC7A4	ZNF784	DTX1	ARMCX1	1110002N22RIK	ZCWPW1	ABCB6	BAIAP2L1	TLR7	MAGED2	ZFP14	FTSJ2	CES2C	SSPO	HIF3A	CACNA2D4	GSTA4	CHST14	NAIP7	NUBPL
GSE29615_DAY3_VS_DAY7_LAIV_FLU_VACCINE_PBMC_DN	http://www.broadinstitute.org/gsea/msigdb/cards/GSE29615_DAY3_VS_DAY7_LAIV_FLU_VACCINE_PBMC_DN	ZBTB8A	CXCL1	PIAS4	PRDM5	PHLDA1	CUL1	MTMR6	ASF1A	TNF	LYSMD3	RRP15	HSPA9	PPP2CA	YPEL5	BACE2	ZNF292	GPSM1	IFNG	EEA1	PSME4	UBQLN1	CNOT6L	UBC	BCLAF1	RBM15	CTNNB1	CCNF	CCNH	CAND2	DTNB	RABL3	CCDC43	GSG2	TBC1D15	DCTN4	AEBP2	FBXO10	DBR1	VPS11	SNX4	TFAM	CHORDC1	NUDT13	CAMK2A	CASS4	ZNF569	DUSP10	ATG5	KIF16B	FBXO30	TMEM9B	CYP4F3	DDX51	CRY1	WDFY1	KPNA3	PC	TGIF2	MNT	MBIP	LRRC16A	MYEF2	TOMM70A	TUBA1A	ECE2	PNPLA8	SCUBE1	NDEL1	WBP4	PDHX	LAPTM4A	TEAD1	IFT20	FAM199X	LIMK2	AMOT	SLAIN1	MTERFD2	PCDHB4	CASD1	SUB1	GABARAPL1	RASGEF1B	WDR33	CDH24	RNF38	MFSD2A	ETF1	MAP3K2	ESCO1	SNW1	DYNC2H1	WRN	NUP98	BHLHE40	AKAP9	PSMB1	ATP8A2	GMNN	RCBTB2	GALNT3
GSE32423_IL7_VS_IL7_IL4_MEMORY_CD8_TCELL_UP	http://www.broadinstitute.org/gsea/msigdb/cards/GSE32423_IL7_VS_IL7_IL4_MEMORY_CD8_TCELL_UP	CDC14B	DTX4	RXRA	IP6K1	PTPN12	KDM1B	NEAT1	B3GALNT2	GLE1	UBASH3B	TMBIM1	EMB	GART	ABCC5	PTS	ACADM	RTN4	RAMP1	APPL2	STOML1	RECK	CRYBG3	RB1CC1	XPC	ATXN3	HNRNPA0	ACSBG1	ASB1	ROD1	PHF15	ISCA2	ABI2	EEF1G	P2RX4	WDYHV1	RPS6KA5	PANK1	DAGLB	ATP6V1D	LDLRAP1	SRGAP2	PTCH1	ACOT9	PCMTD1	UBE2Q2	ZNF251	IPCEF1	RAB2A	DHRS11	UBE2D2	TTC28	THEMIS	CEP78	RPRD1A	PFAS	TPCN1	MLL5	ARFIP1	SNX13	CDKL2	NAE1	MALT1	SF1	FASTKD1	RHEBL1	LRRC40	CDC42SE2	EVI2B	ANKH	SORBS1	DUSP12	RNF145	COQ3	MORN2	RNF141	MAP1LC3B	RNF103	SLC35E3	ARHGEF3	TUBA1A	SLC35D2	ADH5	ARFRP1	ACPL2	SESN1	CSNK2A1	ECHDC1	KLHL6	GRK6	RAB6A	SLC25A26	ZDHHC23	GLCCI1	SPRY1	UBE2H	FAM177A1	JKAMP	SMC4	MST4	PDE2A	CBX7	DIP2A	ATP8B2	PSMB7	RBM27	RDH10	GTF2I	TAGAP	GGA2	CXXC5	ARL4A	ANKMY2	MADD	CAPN7	ATRN	PSMG2	ARHGAP31	TTYH3	SPOP	DDX55	ARHGAP18	CYP2S1	RNF144A	UTRN	NIPBL	NBEAL1	ZNF318	METAP1D	FAM117B	TRAK1	SRSF5	HNRNPF	WDR5	PLA2G4F	UAP1	MYH9	MAN2A1	HMGB1	AP1G2	PURG	VPS13A	YBX1	RORA	UBQLN1	MICALL1	SETD7	GRAMD4	TMX4	AMY2A	OTUD1	AEN	ZBTB20	DHFR	CISD3	BIVM	ME3	RUNX2	SDAD1	NCAPD3	DSN1	PON2	CDC25B	SORL1	YWHAZ	ZBTB44
GSE11864_CSF1_VS_CSF1_PAM3CYS_IN_MAC_UP	http://www.broadinstitute.org/gsea/msigdb/cards/GSE11864_CSF1_VS_CSF1_PAM3CYS_IN_MAC_UP	HSBP1L1	SLC44A1	DBP	PPP2R4	RTN3	PDE2A	PTPN4	KPTN	KDM5B	ERMP1	ZNF571	PUS10	KDM3B	PPIL3	CEP68	ARGLU1	IGF1R	PRSS35	SRPK2	EPHB2	ATP11A	QARS	EID1	CYTIP	STK38	PGM2	FCHO2	MLKL	RPS6KB2	SUMO3	TARBP1	WDR91	AP2A2	SLC15A2	INSR	CFL2	SULT1A1	AP3S2	UBXN11	PFKFB4	ZNF467	EDEM2	MCOLN1	WDR54	TPI1	PLA2G15	PCMTD2	CHST12	MPST	ZNF251	RFXAP	NR1D2	TBC1D24	TACC3	HERC4	ST6GAL1	TRAM1	OBFC2B	ITSN1	CACNA2D4	SELL	ASRGL1	IL1R1	ARL15	RAD51AP1	HIST1H2BG	SSBP3	RALGPS2	XPO1	GOPC	EGLN1	RAB11FIP1	CNRIP1	ZCCHC6	IFIT2	THUMPD1	GOLPH3L	CORO1C	SOAT1	GNPAT	MYCBP2	DOCK11	SYNE1	ABCC5	RFX3	CBL	S1PR1	DCAF5	DECR2	KAT2B	ATP6V0A1	RNF170	ZFP91	ZRSR2	SRD5A1	FMO5	CMPK1	CBX4	CAMLG	CAB39	SUMO2	PCM1	MGST2	PPP2R5C	DOPEY1	TCF19	MYO1F	CCDC88A	MKL2	JMJD1C	PLDN	CTDSP1	SIPA1L3	ROGDI	NUP214	SWAP70	ZC3H6	PPAPDC2	COX11	WDR81	OBFC1	ANO6	AP1S2	KDM3A	ACP5	CALHM2	PTPLB	DUSP22	SPPL3	PAN3	FAM76B	HACE1	NAGLU	MKRN1	VEZF1	UROD	STT3B	NUDT13	ALKBH5	SNRK	FTSJ2	ATP2B4	NDRG3
GSE14026_TH1_VS_TH17_DN	http://www.broadinstitute.org/gsea/msigdb/cards/GSE14026_TH1_VS_TH17_DN	SOAT1	SLC35A2	TCEANC	EIF2B2	ENPP2	KHK	CDC14A	NDUFA12	PNPLA8	DEDD	PLSCR4	UQCRC2	FAM76B	PAIP2	CHCHD1	MMAB	THAP6	CHD2	METTL7A	MTMR14	WBP5	CALCRL	TOP2B	SECISBP2L	MANSC1	NUP88	SMC4	IDH3A	ACN9	ELF1	APBB1	HPS5	SELK	FUBP3	THTPA	COPZ1	GBAS	SACM1L	SERINC5	NOXO1	HNRNPA0	OSGEP	CKLF	CNOT7	BARD1	NKAP	GIT2	FAM96A	ANAPC16	IL17RD	HEATR5A	SGPP1	CIAO1	ECHDC1	MLLT4	SUCLA2	TBC1D14	PLEKHM3	ATXN1L	UBE2T	STAM	NCKAP1L	MFF	TH1L	STMN1	GOLGB1	RBM10	FAM120C	NFYB	PPP1CC	NT5DC1	TAF9B	WDR5B	ARCN1	TRIM62	TBCD	NAP1L5	ATP5S	NUP205	COPS6	NCAPD3	REXO4	ACOT9	ZMAT2	CEP70	ANP32A	ANAPC5	CUL9	DIS3L2	SENP8	SFXN4	RECQL	ANG	FAM45A	CD7	NAPSA	DDX59	GMCL1	PRMT2	PJA2	PPM1N	PILRA	VPS41	SMAP1	HOOK1	PPIH	TMF1	DNAJC9	CAT	DCK	CCNG1	COG5	UNC93B1	MUDENG	CTDSP2	LSM5	RPAIN	KTN1
AL_LUNG_SIG1_Z4_FC2_WO_TN_AREG_DN	na	GM14085	CD160	STRA6	ZFP763	ECEL1	SLC7A10	TLR12	SPIN2	CAPN3	TUBG2	ZNF551	CES2D-PS	SLC22A2	GBP1	ISPD	SYNPO	CXXC5
GSE13738_RESTING_VS_TCR_ACTIVATED_CD4_TCELL_UP	http://www.broadinstitute.org/gsea/msigdb/cards/GSE13738_RESTING_VS_TCR_ACTIVATED_CD4_TCELL_UP	UNKL	MLXIP	PHF1	FAM161B	KIDINS220	TRAPPC2	DNAJC3	TCEANC	RICTOR	OCIAD1	MLL3	TMEM63A	BTN3A3	SLC33A1	LEPROTL1	MDM4	MAP3K2	LRRC8D	REV1	ACSS1	ATF7IP	STK38	PHF17	INADL	TSC1	MORC3	WDR37	MBNL3	EPHA4	CCDC93	CDK20	RSBN1	PREPL	PLXNA1	EZH1	TAF4	AMIGO1	USP6NL	FAM13B	NDFIP1	KIAA0355	TCP11L2	TSHZ1	POU6F1	GPRASP2	FKBP4	DBT	WDR19	CHCHD7	IFNGR2	PARP8	CELF1	PHC3	MAX	SUN1	MGAT4A	ATXN7	XPO6	GPC2	IGF1R	KIAA0825	HAUS3	ZBED5	CBY1	TNRC6B	DCAF5	RPS12	TBL1X	SLCO3A1	ELK4	SECISBP2	FAM118A	AXIN2	SLC26A11	SFTPC	HNRPDL	PIK3IP1	ZBTB20	ZBP1	SRSF7	TWF1	ALS2CL	FAM63A	HS6ST1	CBX7	ZNF160	METTL21D	N4BP2L2	ZFP28	RCBTB2	GTF2H1	ENGASE	ABCD4	KLF2	ADAM33	SORL1	TLE4	SETD6	SLC10A1	ZNF808	RANBP6	SLC35E1	FAM117B	ZNF329	SYNJ2BP	EBAG9	PCF11	CHD3	PRKAB2	NGRN	USP27X	ITGA6	GTSE1	NR3C2	ASTE1	ZMYM1	PRKD3	TNKS	FAM199X	LY9	FNBP4	MID1	TMOD4	RIOK3	TSPYL2	GPRASP1
GSE2706_LPS_VS_R848_AND_LPS_2H_STIM_DC_UP	http://www.broadinstitute.org/gsea/msigdb/cards/GSE2706_LPS_VS_R848_AND_LPS_2H_STIM_DC_UP	CD37	TGM3	ELL2	IGSF8	ALKBH1	IL2RG	PLP2	JAG1	TYMS	TRIP10	GSK3A	BYSL	SDR42E1	ZNF646	APOBEC2	GPR35	TBRG4	E2F4	INADL	ORMDL1	SLAMF1	PLEK	BCL2L12	ZNF780B	PPFIBP2	RAB27A	ABCF2	LRRC8B	FAM129C	AGFG2	CYB5D2	SH3GLB2	FHL3	NAIF1	HIST1H2AB	DHX37	CDCA3	RHBDL3	GRAMD1B	SLC12A7	TMEM67	GALNT13	LPCAT4	TGFB1	RPS6KA4	MRPS24	WDR59	PPP1R14B	ANAPC1	MED12	CDC37	RAB11B	ANKS3	SOLH	SLC39A13	SLC38A1	TMUB1	ZNF280B	PDE3B	PSMB9	DUSP16	CDKN2AIPNL	ALDH1B1	SLC25A28	PPOX	PCGF5	NFKBIB	TRMT2A	LAT2	ACTG2
GSE18148_CBFB_KO_VS_WT_TREG_UP	http://www.broadinstitute.org/gsea/msigdb/cards/GSE18148_CBFB_KO_VS_WT_TREG_UP	LHFPL4	CTBP2	TSPAN4	GJC3	TUBB4B	METTL14	PWWP2A	TRIM68	UBAC1	LRRC8E	MYO10	ACSS2	RTF1	CD200	ONECUT3	RCN3	SLC25A32	GEMIN5	BRF2	SLC25A44	CCDC76	DCAKD	BBS12	DUSP28	MEF2BNB	EXOC8	ANGEL1	TK2	YIPF2	RBAK	TSEN15	MRPL19	RUFY2	RAD23A	CCDC84	ZC3H8	RBMX	MFHAS1	ZFAND3	SPO11	NDUFB10	SATB1	FOXK2	MDGA2	TIMM9	KEAP1	STUB1	SH3BP5	ATF6B	ZBTB40	KCTD13	ZFYVE1	RNASEL	STOML1	ZHX1	PSMD7	RPGRIP1	MLKL	INADL	AEN	ATPBD4	PQLC1	GSDMD	DRAM1	FAM3B	PDHX	ELMO2	GAD2	COMMD3	ZDHHC18	KLC1	CMAS	XKRX	ABI3	GPR180
GSE20715_WT_VS_TLR4_KO_24H_OZONE_LUNG_UP	http://www.broadinstitute.org/gsea/msigdb/cards/GSE20715_WT_VS_TLR4_KO_24H_OZONE_LUNG_UP	PPP3R1	RRAGC	VPS41	SLC12A6	MLH3	ST7	HSD11B1	PCYOX1	CYBB	LGALS1	BCAP31	P4HB	HLF	PILRA	PIGU	FANCL	ANGPTL2	PER2	SLC35B1	FIG4	SEH1L	ARMCX3	ALAS1	KPNA4	METTL7A	MTO1	RPL7L1	FAM132A	RCN3	ACPP	NFE2L2	DDR1	LIPA	USP2	CD302	RRM2B	CHCHD1	NME2	WRN	PER3	PRIM1	JKAMP	SLC25A33	NCAPG2	ANKH	TGFBR2	PPP1R3F	RERE	ITGAL	ERAP1	GBE1	PON3	PAIP2	PQLC3	IQGAP1	FBXO3	TLR2	LRRK1	RHOA	EMP2	RORC	RFWD2	PINX1	ACSL1	NR1D2	RPE	PARP3	EPHX1	TSPAN4	TCOF1	AP3M2	2019-09-02	IPP	NOL3	MUC20	RBM4	ABCG1	SLC1A5	DNAJC1	SPICE1	AGPAT5	ALCAM	ICAM1	PDCL	APBB1IP	SPG11	SLC25A24	HS2ST1	TYROBP	NANP	PDIA3	FAM76A	P2RY14	PDXK	RAB18	RPL11	GNPDA2	STRA13	SMAD7	MAGT1	GGPS1	DCLRE1A	SNAI2	TMTC4	MX1	PITRM1	B3GNT1	IVD	PLXNC1	PNKD	RPS27L	SLC7A10	ONECUT3	TOR1AIP2	SEC62	FAM96B	CTSS
GSE17721_PAM3CSK4_VS_CPG_1H_BMDM_UP	http://www.broadinstitute.org/gsea/msigdb/cards/GSE17721_PAM3CSK4_VS_CPG_1H_BMDM_UP	PTCRA	YWHAG	RGS9	ATG16L1	DIAPH2	DLG1	POLR2M	ATXN1	DYNLL1	ZNF622	STK16	VPS45	PNPO	RRAGD	B9D2	LONP2	CTDP1	ARRB1	TRIB1	SSR3	SNN	ZFYVE19	COX4NB	ITIH5	CLASRP	APBA3	PES1	SF1	RAB3GAP2	VEGFB	NIF3L1	RFX1	CCDC91	NUFIP1	MRPS16	DNMT3A	SNAP47	PDCD2	PAICS	KLF7	PLOD3	PIP4K2C	AGGF1	ARF1	IL1R1	PARP3	AQP7	CCR1	KIF5C	WDR12	RECQL	ELMO2	NIT1	OSBP	RING1	FAM50A	ANGPTL6	NUDCD1	FNTA	DUSP1	KRTCAP2	MYO1F	DUSP19	PAPSS2	PGP	TTLL3	NKIRAS1	ACLY	SIVA1	LCP1	UBE4A	MAZ	MAPKAPK5	ALG9	MRPS23	MRPL9	NFATC2IP	SIDT2	UGDH	ACTG1	CPT1A	MFN2	FTO	COX18	MTX1	TMED10	CPSF3L	MYO7A	HMP19	AP1M1	GARS	STK19	SDHB	EIF2B5	TIAM2	AATF	MAP4K1	STRA6	UBA1	MRPS15	DLST	SEMA3E	TAF10	UBFD1	HAUS2	STK10	TMEM185A	CTBP1	NDUFS2	PNPT1	MCM2	SLC9A8	ATXN7L1	SCAND1	ABCC9	SLC10A3	RARS2	CDC6	METAP2	CHID1	BRWD1	SEC23B	NUDT19	ACSL5	TFB1M	GMPPB	IPO5	RBMXL1	NF2	SOAT1	WDR81	RSL24D1	SUV420H1
GSE20715_WT_VS_TLR4_KO_48H_OZONE_LUNG_DN	http://www.broadinstitute.org/gsea/msigdb/cards/GSE20715_WT_VS_TLR4_KO_48H_OZONE_LUNG_DN	NAF1	IDI1	HEATR1	FAM13B	CKB	TUBA1A	PLSCR3	DCTN4	PTGS1	ITGA7	SSRP1	EXOSC7	EXOSC4	TUFT1	MRPS28	DYNLT1	NOXO1	STRN4	TMEM160	ALG3	FDFT1	ATF1	KIAA0247	ABCA7	SCRIB	IL1R1	GDA	LRPPRC	JMJD1C	TRMT5	TMED2	NDUFV2	TTYH2	PIK3C2A	MYO9B	ACOT7	ALG2	TRIM3	LPCAT3	CMPK1	MRPL12	HINT1	NUDT1	HNRNPD	FAM122A	CREB3L1	KCTD2	RSL24D1	ATP6V0A1	ANKRD54	RAP2B	PHLDA3	WSB2	NMT1	PCCA	SQRDL	BLCAP	LRRC14	ELP2	NDUFA4	ARFGAP1	SRSF9	EIF4G1	SELM	TOMM70A	WDR75	HINT2	CHUK	MLLT10	EIF1AX	DBI	MFAP3	HK1	TADA1	LDOC1L	DRAM1	ADSSL1	2019-09-11	FXC1	XPR1	PTPRE	PARP9	ICT1	SH3BP5	LRRC49	H1F0	SUMO3	COX5A	RBM17	SLC25A35	TMBIM1	MSTO1	RBM43	GADD45G	PRR13	FAM54B	TRIM13	PIH1D1	CC2D1A	HPN	LASP1	MRPS2	FAM165B	PEX7	SQLE	IL18R1	ADAM17	FADD	NPC2	DLST	KPNA1	SEC61B	ALDOA	ODC1	BIN3	UBQLN4	NAGLU	TADA2A	PRRC2A	RANBP3	MRPL2	RECQL5	CASP3	IKBKAP	EYA2	FAM129B	RSPH9	PRPF31	DUSP12	ING2	APPL2	PPCS	SFMBT2	SMU1	ATP7A	AP3M1	GALC	ACOT2	LDLR	GAA	TOM1	PGD	PAFAH2	EPCAM	PLEKHA1	WWP2	NUDT6	PSMD2	NPEPL1	ARCN1	ARPC1B	SLC39A7	ATP6V1H	GTF2F1	RENBP	NDNL2	MRPL52
GSE18791_CTRL_VS_NEWCASTLE_VIRUS_DC_1H_DN	http://www.broadinstitute.org/gsea/msigdb/cards/GSE18791_CTRL_VS_NEWCASTLE_VIRUS_DC_1H_DN	SCN11A	GADD45A	CLK1	SENP2	PMAIP1	KDM6B	MPZL1	TP53BP2	ALKBH1	CSRNP1	KIAA1958	ZNF777	ZDHHC23	FNBP4	NR4A2	PLOD2	CHEK1	PELI1	SNHG8	RGS2	TTLL5	TIPARP	IRS2	CLK4	MOCS1	SPC24	FOSB	PDE11A	CDC42EP3	ELMOD3	AKAP10	STK17B	NAMPT	ZBTB43	FRS2	PDRG1	SMURF1	MYEF2	GADD45B	IPMK	NFKB2	DUS3L	GEM	RBM33	MAP3K8	ADNP2	TMEM194B	CDCA3	TMEM115	DNAJC27	ZRANB1	LARP1B	TRAF1	KCTD5	FBXO34	AGAP2	ZNF846	HUS1B	EML5	PATL1	GRB7	DNM2	ALG12	OSM	DNAJC7	BNIP1	SLC25A38	RRAD	PCF11	SLC25A47	TGIF1	MSL2	WDR76	FAM83D	BAZ2A	MEX3B	MDK	ZBTB2	RND1	TGIF2	PPP3CC	DNAJB1	PDE4B	BCL7B	FOXO1	MRGPRX2
GSE3982_BASOPHIL_VS_NKCELL_DN	http://www.broadinstitute.org/gsea/msigdb/cards/GSE3982_BASOPHIL_VS_NKCELL_DN	ANGPTL7	CAD	AUP1	BLVRA	SYNE1	CLNS1A	NUDCD3	RNF8	GFOD1	WIZ	2019-09-09	GPR56	HOOK2	ENDOD1	POLD1	PLA2G16	GIMAP6	DPH5	CST7	SIDT1	MDC1	PRPS2	FBXO21	EIF2B3	UPF1	FAM3C	SGPL1	RPS6KA4	EXT2	LPP	MYH10	CAMK2A	TMEM14A	PRMT2	COLQ	DCAF8	LTA4H	STARD7	ABCF2	TESK1	TRIM27	SLC26A6	MRPL52	RNASEL	DNAJB12	PPAT	SNX11	RHBDF2	CDON	RASGRF1	DOHH	DNAJA4	LPAR6	RHOF	NPY1R	PEX26	TPMT	MC1R	CECR5	NEIL1	PXMP2	B4GALT5	CCT4	TOM1L2	KIF3C	APOO	PGLS	CNDP2	ITPKC	ATRNL1	PSKH1	INPPL1	NPC1	ELOVL6	FAM193A	GGA1	SIGIRR	CTSC	LPXN	PLAC8	UBIAD1	DENND1C	TIAM2	SKAP1	STOM	MLXIP	FARP2	CELSR2	METAP1	ENPP4	EXOSC7	EXOC7	SDAD1	HPS1	OPTN	DET1	ITPA	CLN8	BCS1L	PGAP3	PRIM1	MCCC2	GFOD2	EDEM2	IFT46	RWDD2B	VPS72	TMEM223	WRAP53	TBL3
GSE25087_TREG_VS_TCONV_FETUS_DN	http://www.broadinstitute.org/gsea/msigdb/cards/GSE25087_TREG_VS_TCONV_FETUS_DN	GZF1	SRPRB	CELSR2	RNASE6	PPP1R2	BAG3	CDK5RAP1	NIPAL3	KY	LRRC16A	RPL7L1	TIMM9	SEMA4D	CR2	FAM26F	TCF7L2	TSEN2	LRWD1	SNRNP48	DYRK2	KAT2A	SIAE	SFSWAP	PDK3	PUS1	ZNF800	NR2C2	KLHL24	HEATR3	IFNAR1	TRIT1	NACA	PLIN2	UQCRH	ABLIM1	AK2	NDUFB3	CAMK4	PAICS	PCBP2	NUP43	CTSC	MAN2B1	PKIG	TMEM39B	TARSL2	CEPT1	CDK8	IL17RA	S100A13	EMB	HK2	FAM102A	IFT20	UIMC1	CLCN5	PDDC1	ADD3	KBTBD7	TCF3	PRMT2	PRDM16	SLC25A23	RING1	NAB1	EEF1B2	DDX55	SNX27	COX18	POU6F1	GGPS1	SNHG8	LARS	PRMT5	INPP4A	MRPL48	OCIAD2	ULK2	TNFAIP8L1	ZNF8	TYSND1	LIPA	RPS3A	NPAT	ID2	NOLC1	PGRMC2	MAP3K12	FXN	LPHN1	AKAP8	POLG2	ZNF287	RPAIN	MRPL18	TNFRSF1A	KIAA1522	MAST3	SSX2IP	XRN2	NFIA	GOLGA1	ADA	ACVR2A	DENND2D	MID1IP1	EARS2	INTS9	SH2D4A	LGALS8	ZMPSTE24	TOB1	TRMT61B	CCDC78	TES	PITPNC1	ZNHIT6	VCL	RPL5	ZNF830	SYNJ2BP	UBAC2	ERMP1	LDHA	CHD7	GALNTL6
GSE14769_UNSTIM_VS_360MIN_LPS_BMDM_UP	http://www.broadinstitute.org/gsea/msigdb/cards/GSE14769_UNSTIM_VS_360MIN_LPS_BMDM_UP	GPR180	APEX1	SNRPD2	CENPB	DHRS1	ATP5C1	GSK3B	RPS27L	WDR75	PTPN18	FAM78A	ELAVL1	KCNAB2	POP5	ZDHHC3	IFT80	MTR	FAM162A	MCM4	RAD51	ZNF219	XRCC1	MCM6	STMN1	RHOA	SDHAF2	ALAD	FRRS1	DPY30	MDH2	PDE8B	UBE2E3	ABHD4	S100A6	ANGPTL2	POLA2	DCAF7	ABCD4	FDPS	AKAP11	VPS13B	PRMT7	MXD4	PCCB	SARS	USP8	ACOT11	KIAA0930	FAF1	AIMP2	ATMIN	B3GALTL	EZH2	PRDX3	MRPL11	PGLS	TMEM81	DERA	NUDT21	PRR24	ME2	TCEAL8	NUDC	HEATR3	RFC4	HSPA14	DSCR3	PSMA1	SPC24	UBE2S	CNOT10	CLN8	DUT	NUMA1	IMPDH2	CPEB2	PRPS1	PNPLA6	SELK	ASF1B	NUP205	YBX1	POLD1	DHRS13	NCBP1	PLEKHG3	RNF219	PGD	PHTF1	CD9	ORC2	WHSC1	GTF2E2	COX7A2	BIVM	EFNB1	EBPL	RNF157	CASC5	FAM132A	USP14	ROCK2	PHB2	ING4	ERH	NDUFV3	ALDOA	LIPA	ACADM	USE1	GAR1	IL11RA	MAF1	SAP18	DHX32	NCF2	THYN1	NAV2	FAM32A	MRPS12	GSG2	OTUD6B	MEAF6	MLF1	TUBG1	LETMD1	TRIB3	MMD	ITGB1BP1	TXNDC15	MKI67IP	FAM113B	MBTPS1	ACP6	PSTK	PDCL	TBC1D5	PA2G4	SPTLC1	NARS2	EVI5	LEPROTL1	MRPS6	CCDC99	PCNX	NDUFS5	ALG8	MRE11A	SLC35B2	EIF5A2	MRPL41	STX19	SLC11A1	KLF4	SAMD1	TMEM111	ADSS	FOXN3	OXCT1	TOP2A	SDCCAG8	PAQR4	CEP78	TBC1D2	ANKRD32	RNF141	RDH10	CCDC47	ZRANB2	ECH1	CD3EAP	LSM3	ITGAM	RPL4	NQO2	NPM1	MRPL18	TMEM208	PAFAH1B3	ZRANB3
GSE9988_LPS_VS_LPS_AND_ANTI_TREM1_MONOCYTE_DN	http://www.broadinstitute.org/gsea/msigdb/cards/GSE9988_LPS_VS_LPS_AND_ANTI_TREM1_MONOCYTE_DN	ZC3HC1	MOAP1	WBP5	ACSL3	SNUPN	PRKAG2	TCTEX1D2	TRIB1	ATF3	SCARB2	LRRC33	RHOB	EIF2AK3	NPC1	NR4A2	STARD8	ASPH	ZBTB43	TBC1D7	BHLHE40	DTL	SNX33	LONRF3	GNPDA1	FNIP2	RABGEF1	SLCO4A1	LBH	ADCK2	TNFSF14	PLEKHM2	KLHL6	MESDC1	GEM	RRAGC	SGK1	STX3	CORO1C	UBR7	GPCPD1	SPP1	ZCCHC6	ST3GAL6	DPH5	SNAPC1	SNX9	TMEM38B	CD68	KLHL21	NEU1	TCEAL3	CEBPB	ATP6V1B2	CSF1	STX4	ATP6V1H	HAVCR2	RB1CC1	RRAD	LY9	BRI3	TMEM65	SCG5	MAFK	BAG3	RRAGD	RNF19A	RGS1	PLCXD1	FBXL5	SPAG5	SERTAD2	BANP	ANKRD28	CDC42EP3	PPFIA1	TBC1D2	RLF	SLC3A2	GTF2A1	SH3BP5	SOS1	FKBP15	CCR1	TEX10	PLEKHM1	THAP4	DDIT3	PPARG	NEDD4L	CRY1	CALU	AKIRIN2	MAP4K3	PISD	PLEKHO1	KCTD7	CD84	CKS2	ITPR1	PHF13	OGT	ANKRD10	GNA13	PTPRE	LPL	LONP1	TPCN2	DCUN1D4	CAMSAP1	TMEM181	TMEM55B	RNASEK	CSTB	ADCY3	GFOD1	ACOX3	VMP1	FAM83G	TSC22D1	SLC19A2	RHEB	NAA50	BCAR3	VPS37B	AGAP3	TXN	MOB1B	ZBTB2	CAMTA2	NUDT4	NRARP	TNFRSF12A	ATP6V1D	GLA	ACVR1	CNST	NRBP1
GSE30083_SP1_VS_SP3_THYMOCYTE_UP	http://www.broadinstitute.org/gsea/msigdb/cards/GSE30083_SP1_VS_SP3_THYMOCYTE_UP	FAM69B	MRPL4	XRCC6BP1	FTL	PPAN	LAD1	ETV5	TSPAN31	TUBA1A	GTPBP4	KLF10	IFITM3	FAR1	BOD1	YES1	SLC7A6	REC8	PTTG1IP	TCF7L2	TNFRSF9	TUSC3	HSD17B12	GOT1	ZNHIT1	WDR4	VPS18	CCR1	N4BP2L2	TXN2	SPTY2D1	ASB2	COPS8	SSSCA1	TFRC	TIMM13	ARMCX6	DUSP5	TTC21B	GNAL	COBLL1	MMP9	HEY1	CD81	SLC5A6	HMGN3	TMBIM4	FOLR4	RNF130	RAB8B	TRIB1	NEDD4	RAPSN	NECAP1	CLPP	UBTD2	SAR1A	NFKBID	FAM132A	SYTL2	TAF11	CRY1	TSR2	ATF6	ARMCX5	SLC35B1	UQCR11	NUCB1	BAG4	WDR70	MTF2	SLC3A2	OTUD6B	STX11	MAST4	SUPV3L1	NFKBIB	SMARCE1	DRAM1	ITM2A	HLA-DOA	CCL5	NDUFB2	MRPL54	HIVEP3	PRDX5	IER5	SF3B5	XBP1	CIRH1A	PHPT1	HHAT	CCT3	PWP2	TSC22D1	ZNF821	ATCAY	ST3GAL2	PDCD1LG2	HNRPDL	LCMT1	CBX8	ADAM9	TMEM176B	APEX1	TPK1	TCF4	CCR8	SFXN2	NUDT15	JUNB	POLR2E	DUSP1	PISD	NDUFA11	EXT1	HIVEP2	GPX4	NOP2	RAD23A	TNIP2	CAMK2D	GCFC1	MRPS28	CCDC86	ITK	MAPK6	ABT1	ZMPSTE24	GPS1	TAF7	WDR74	WRB	TIMM22	MRPS30	HS1BP3	VPS72	TRIAP1	SPRYD4	PIP4K2A	PKIB	NUFIP1	PON3	PENK	GPR137B	MMD	ASNA1	NAT10	MAGED1	TFPI	CAMSAP1	PRKCD	LAMC1	FABP5	IPO4	SLC37A3
GSE17974_IL4_AND_ANTI_IL12_VS_UNTREATED_24H_ACT_CD4_TCELL_UP	http://www.broadinstitute.org/gsea/msigdb/cards/GSE17974_IL4_AND_ANTI_IL12_VS_UNTREATED_24H_ACT_CD4_TCELL_UP	NEK6	MAOA	HRH4	SYTL3	GPR183	SLC9A9	ZNF365	ABHD6	SLC6A18	DUSP6	DHRS3	ZFYVE27	RHOB	PPARG	KCTD7	ATPAF2	BCL2L11	TNFSF11	MPZL3	SNHG4	PGAM5	STAT4	COX19	ZFYVE28	MBOAT7	CTNS	JRK	RAPSN	GSTA4	ETV5	CCDC17	CHPF2	CSRP2	CEP57L1	CD8A	RAB27B	CD55	SLC26A11	DIO3OS	GRIN2B	CPT1A	ZNF704	COL10A1	RRS1	GGT7	PDE4A	APOBR	USP35	EPB41L5	GRAP2	PINX1	ABCD3	GATA3	SPINT2	CLCN6	FKBP2	IL17RB	TMEM129	ZNF839	CSF1	RAMP1	XPO4	SGK1	HCST	STRADB	LRRC32	VIPR1	BTBD16
GSE11924_TH1_VS_TH2_CD4_TCELL_UP	http://www.broadinstitute.org/gsea/msigdb/cards/GSE11924_TH1_VS_TH2_CD4_TCELL_UP	WHSC2	KIAA1429	AKR1B1	PTPMT1	NOP56	PRPF4	SERPINB9	ABHD8	ODC1	PPM1J	BAX	GNB2	RPP40	CBX6	PHF15	PAPD7	FAM116A	SNRNP27	RCN2	PRDM5	CCT2	USP18	NSUN4	IPO9	ATG7	NTAN1	DONSON	UBE2B	KAT2A	NOC4L	MRPS21	KCNA4	ZSCAN10	CASC3	GFRA2	SNX27	HSPBP1	YTHDC2	DGKE	SLC25A4	LTA	AAGAB	ARL6IP4	TFDP1	RUNX2	CRLF3	RAD23B	METTL22	MCM9	HOMER1	MAP3K7	FNIP2	ICAM2	SMG7	TAGLN2	GNPTAB	RASAL1	PRKAR2A	MEF2D	MRPS15	HEG1	DCLK1	MDP1	HSPA4L	BRMS1	NUDT9	QTRT1	THOP1	UHRF2	RGS3	POLDIP2	BRPF3	GCH1	DDX41	POU2F1	MTA2	BST2	KIAA1549	FRAT2	NUP214	GBP4	PSRC1	LAT	RBAK	BAG6	CX3CL1	ARHGAP9	PDCD7	NKG7	EEFSEC	MFNG	UBQLN4	OXA1L	FHL2	GTF2F2	MIB1	POLR3F	TRIM8	SEC24B	NEFH	PKNOX1	MRPL30	NAPRT1	THOC5	FUK	DGKD	MFAP3	GAN	RNF38	EFEMP2	CHKA	CARD6	MADD	SGK3	PRMT7	INTS2	SCARF1	CORO1C	TAF5L	EXOC7	PPP1R8	MPP1	HSPA8	CARD10	SMYD3	DCAKD	GCSH	DIEXF	CCNK	SLC27A1	AARS2	PPA2	GFOD1	AAAS	KIAA2018	RPS27L	RIN3	MRPL16	MYO19	PPP2R5D	ZFPM1	SREK1	KLC3	STARD10	CDK14
GSE16522_ANTI_CD3CD28_STIM_VS_UNSTIM_MEMORY_CD8_TCELL_UP	http://www.broadinstitute.org/gsea/msigdb/cards/GSE16522_ANTI_CD3CD28_STIM_VS_UNSTIM_MEMORY_CD8_TCELL_UP	TBL1X	SRGAP3	KSR1	MPP6	NDST2	WAPAL	ENC1	PLCXD2	WFS1	PQLC1	STAT5B	ALOX12	LSM1	TXNL1	PHF10	JAK2	CLCF1	ADAT2	RC3H1	COG2	IL10	CASS4	STK38L	ZNF655	FAM107B	PSMC6	KDM1A	PSMD5	ATF7	NFIX	GMPS	UBE3C	SLC25A25	PDCD2	UTP14A	PPP2R3A	GLS2	RPN1	HNRPLL	TNF	SGMS2	NSRP1	PFDN6	FEM1C	GMEB2	CCNYL1	HBS1L	URM1	TMEM214	ZEB1	CALU	ZC3H12A	RHBDD1	SRPK1	ACTL6A	UQCRQ	PDZK1IP1	RBMX	NMT2	CXCL16	MBP	EMP1	TULP4	ZSWIM4	SLC35E3	DHX15	CTDP1	RNF2	SLC15A3	SLC41A1	ZNF703	PAPOLG	MSMO1	ENKUR	DNMT3B	KRIT1	SBDS	CDYL	MRPS22	SNX11	HAX1	CD9	CRIP2	RHBDF2	RUNX2	MAP3K8	ESR2	HAGH	KCMF1	ACACA	TOP1MT	RRAGD	KIAA1958	AHCYL2	SF3A3	PLAUR	ASNS	TIPARP	NAPA	SLC38A1	RSBN1	CCT4	PSMD11	PGM3	PYCR1	EIF3L	PRKCSH	ANXA2	POLR1C	USP54	DERL1	NCS1	FAS	HSPA1B	CYB5R1	CSE1L	FOXP1	TIMM50	IARS	AARS	CNNM4	FAM83G	GOSR2	SRGN	USP33	CRYBG3	PDAP1	CFLAR	SLA	FHL2	USP24	NUDT5	FBXO11	NHLRC2	PEPD	ATXN7L1	TNFSF9	NDRG1	RNF121	SHISA3	NR4A1	YARS	NAP1L1	TBPL1	MCOLN2	MED17	TNS1	TUBB6	IPO5	GALNT4
GSE7852_LN_VS_THYMUS_TCONV_DN	http://www.broadinstitute.org/gsea/msigdb/cards/GSE7852_LN_VS_THYMUS_TCONV_DN	ARHGEF10	CTSC	CDCA5	FAM129C	RAP1GAP2	TIMELESS	CENPA	ATAD5	PDE5A	FAM102B	MCM7	UBE2C	CENPE	PPM1L	TOP2A	GK5	DBNL	ANKRD37	ZBED4	EPM2AIP1	ANKRD23	TTC5	PRELID2	PRKRA	HIST2H2BF	IGF2BP3	SAFB	NNT	SASS6	STX3	LPHN1	AP3S1	WTAP	FABP5	ITFG2	CDK1	FIGNL1	UBE2E3	PLK1	SGOL2	RNASE6	PRC1	KLF10	CHDH	PTGFRN	CBX2	TXN	SRP68	RAD54L	ITPR2	ABHD12	DDX39B	CASC4	RALGPS1	ZFYVE28	BTBD9	SMC5	EIF4E3	USPL1	NEDD4	ITM2A	MASTL	P2RX4	CXXC5	CBX1	CNIH4	IRGQ	FRAT2	NCAPG2	MIS18BP1	SKP2	NCAPH	TUBE1	PTPRF	E2F2	RAB3D	PCNA	GALNT2	RAD51	ZNF157	ALDH7A1	TNKS	DMTF1	LIG4	IFT140	CENPP	CDC6	ECT2	SLC35D1	SLC15A1	SFI1	SNRNP27	SUPT16H	CD27	ALOX5AP	MED1	PLSCR3	CAP1	EZH2	ASF1B	CCND3	CHST15	ENO2	IQGAP1	ZNF22	RRAS2	STON1	CEPT1	SUOX	CDK2	VCL	ZDHHC21	ARID2	SCPEP1	CDC20	AAGAB	CCDC34	FRMD6	PRICKLE1	EIF2B4	CDK6	SIPA1	GSG2	UHRF1	ZNF212	RRM1	RAB4A	NGFRAP1	RB1	ATP13A1	PBK	MELK	NUSAP1	WDSUB1	IFT81	MCM10	KIF2C	MFSD8	ALDH5A1	RNF14	RAB3GAP1	NDRG1	CENPT	ESPL1	DSCC1	DEPDC1	BLM	MAGI3	IL17RB	ARMCX1	PFKP	PRIM1	SLC16A10	CEP290	RAD51AP1	CCNF	FUT8	CKS1B	LZTFL1	PRKAR1A	RPL7L1	PRR11	TBC1D19	CIR1	E2F8	TRIM37
GSE36392_EOSINOPHIL_VS_MAC_IL25_TREATED_LUNG_DN	http://www.broadinstitute.org/gsea/msigdb/cards/GSE36392_EOSINOPHIL_VS_MAC_IL25_TREATED_LUNG_DN	FAM178A	GPR183	AK3	PPP2R4	BCKDK	FBXO3	AMMECR1L	DRG2	RTTN	MRPL2	RAB3GAP2	NAGPA	ZNF799	NFATC2	TERF2	TSNAX	GPATCH1	OSTM1	CANX	ETFDH	SLC35A4	WDYHV1	MAPK14	NDRG3	BOD1	CHURC1	PARK7	DNAJC17	SEC11A	FANCM	TRAF3IP1	GNB4	GTF3C4	DPP3	SULT1A1	GLRX5	PRIM1	FDX1	USE1	ZNF512B	EPM2AIP1	ARHGAP25	CREB3L2	GCN1L1	MPHOSPH6	TRIM37	EIF4E	RNF123	DLGAP4	CALU	GUSB	LIPA	DYNLL2	PDXP	KIAA0391	ARL4A	SREBF1	RCC2	GPATCH4	SH3GLB1	ATP13A2	RABL5	GSTM4	XIAP	GNPDA2	GLCE	NUP93	GALK1	CHID1	TRIM21	PRR12	NFS1	IFT172	MAP3K1	CTNS	GUF1	TMEM188	RWDD2A	L2HGDH	EHHADH	RTEL1	FAM179B	PFAS	POLR2C	ZNF708	MRPL35	STUB1	DFFB	GTPBP4	FAM173A	LRRC59	ATP5SL	PBX3	EDEM2	ZNF48	MLEC	BCL10	VAC14	TPK1	RBM28	SMC5	XAF1	TBCCD1	DCUN1D2	NDUFA1	TBC1D22A	NR2C2AP	IDH3G	RAMP1	SNX30	RHEBL1	ARMC1	PCBD2	DTWD1	SLC25A26	IPO11	WDR45	AIMP2	ATP8B2	SLC35B1	ALKBH7	ZNF358	ITM2C	IFFO1	FUT11	RAD54L	FAM126B	ST6GALNAC6	INO80	TGM4	PPIL2	NECAP2	CYB561D2	NARG2	GLOD4	FOXRED2	SMC2	GSTK1	NET1	CD79B	AP3S2	TACC3	TMF1	ARNTL	APIP	MON1A	KCTD2	BBS9	FAM129B	FAM54B	HSCB	ZNF569	CSRP2BP	NDUFAB1	UBR7	THRAP3	DENND1A	RFNG	MGST3	CRYL1	ITPRIPL2	RRP36	KDM2B	HSPE1	NPLOC4	FCF1	RAB22A	SOCS6	POLR2J	NEK3	INPPL1
GSE29614_CTRL_VS_DAY3_TIV_FLU_VACCINE_PBMC_UP	http://www.broadinstitute.org/gsea/msigdb/cards/GSE29614_CTRL_VS_DAY3_TIV_FLU_VACCINE_PBMC_UP	CXXC5	CDC40	NEDD9	ZCCHC9	PROX2	MTA2	FAM158A	RNF150	NUP155	SMTN	NXNL2	FARS2	SPRYD4	CINP	DOCK6	FGFR3	DOK4	CYP11A1	RUNDC3A	TLL1	GADD45GIP1	SNRPC	PDS5B	LIG4	RPL23A	TDP2	CTXN1	ACVRL1	SLC35F5	CRIP1	PHB	EEF1E1	DDX19B	ORMDL3	RPS14	ECSIT	CNOT10	UBE2D3	MLH1	POLD4	HDAC6	RNF25	ARFGAP2	FAM185A	CHKB	HSPD1	UNK	ROMO1	PAK2	ABCB8	EPHX3	APEX2	TSTD2	CDC37	JARID2	AHDC1
GSE32423_MEMORY_VS_NAIVE_CD8_TCELL_IL7_IL4_DN	http://www.broadinstitute.org/gsea/msigdb/cards/GSE32423_MEMORY_VS_NAIVE_CD8_TCELL_IL7_IL4_DN	MAPK9	PHGDH	DEPDC5	BAZ2B	VPS4A	HSP90AA1	PEPD	ZC3H14	TTC37	SNX25	GLE1	FBXO45	PCCA	RCOR3	BUB3	PRICKLE1	GGA2	TTC9C	GPRIN3	TAGAP	LUC7L3	TMEM168	TESK2	SCML4	CDC14A	MBNL3	FAM208B	STX6	PSMD11	BCLAF1	CCDC76	EEF1G	TMEM154	ST7	ZNF706	DLD	TASP1	TRAT1	NDFIP2	POLR1E	EPC2	METAP2	ZFX	UBE2E3	MTHFD1L	RAB27B	OSGIN2	MSL3	PTAR1	GOLPH3	XPR1	DSN1	TCF7L2	ELAVL1	CUL2	HNRNPA3	HOMER1	IRF2BP2	LEO1	TERF2IP	PTPRF	OSBPL8	LCP2	BBX	CD53	AVL9	ARMCX1	RTN4IP1	HAUS3	CCDC90A	ARFGAP3	CARS	ASNSD1	DNAJB4	ARHGAP11A	ANKRD40	BTAF1	ATAD2B	TDRD3	PITRM1	PAF1	PHKB	ZNF282	DNAJB1	HNRNPC	TMEM57	WDR47	RG9MTD1	ANKRD32	AGFG1	KTI12	SLC2A9	ZNF667	CRY1	ZNF277	RPRD1A	CD1D	SCAF8	NUP160	DDIT4	CRTC1	SEC23A	MOSC2	ASCC3	NAA35	CHD1L	DNAJC6	LEF1	CUL4A	TUBE1	RARS	ZNF597	YY1	SMC2	TRIM23	ANKRD28	FH	SLC30A6	ITGB3	CCPG1	PTPN3	ANKRD26	NAA30	RCN2	TIAM1	METAP1	KIF16B	RFWD3	IPO11	ANXA7	TMED2	PLAA	KIAA0930	MIF4GD	GSR	RCAN1	SMOX	GABPA	KLHDC5	CDK10	TCF4	CCDC126	ZNF251	MCART1	KIAA2018	PPIP5K2	CDK2	PMPCB	ZNF24	CCDC132	PBX4	MAP4K3	COPS4	AKIRIN1	STRBP	LIN54	SRF	TRMT11	CDKN2AIP	SRP54	G2E3	RNPS1	CHMP3	USP40	FYTTD1	IPO7	SLC4A1AP	NUP35	PEX19	MAN1A2	DHRS3	PRDM15	TDP1
GSE17721_POLYIC_VS_PAM3CSK4_2H_BMDM_DN	http://www.broadinstitute.org/gsea/msigdb/cards/GSE17721_POLYIC_VS_PAM3CSK4_2H_BMDM_DN	IL17RA	CHRNA1	DCBLD2	CYP11A1	TMEM39A	MAML2	PLCL2	NFKBIB	RCSD1	USP9X	ARHGEF3	P2RY14	DYM	BET1L	LAD1	ADSS	DUSP16	SNRPB	EBI3	TSC22D1	PIK3R1	HELQ	PTBP1	EIF3J	SEC61G	MFSD6	RBM4B	FBXL3	NFKB1	REPIN1	PLEKHG5	BRI3	GRHPR	AP4B1	IL36G	MCOLN2	IKZF4	SOCS4	NPDC1	DNAJB12	IL1RAP	GTF2B	SAG	KLF7	HNRPLL	TSSC4	ERRFI1	NFKBIZ	DUSP2	BCL10	NR3C1	TBL1X	SFMBT2	E2F5	MEF2A	MMD	CD81	EXT1	POLA2	SRGAP2	RNF19B	ICAM5	PELO	SH3TC1	WDR48	HMP19	RRAS2	RNF2	TAX1BP1	BOP1	PPP2R3A	TNFRSF10A	HERPUD1	CHID1	EML3	RHOB	CTSF	CHD1	IKBKB	DTNB	PLAGL2	PLXNA3	CRMP1	CNO	MNS1	CHST14	APAF1	ATP6V1H	RPS6KA2	MAP3K8	PARP4	RABGEF1	DSCAM	ADAM12	SHC1	HSP90AA1	SQSTM1	CRYL1	THOC2	LAG3	AP2B1	TOP1	RAB32	MKI67	PUF60	ABLIM1	FZD5	IL1RN	PROX1	TYMS	RAD23B	KIF2C	SLC12A4	TPP2	GSPT1	SERPINB9
GSE19825_NAIVE_VS_IL2RALOW_DAY3_EFF_CD8_TCELL_DN	http://www.broadinstitute.org/gsea/msigdb/cards/GSE19825_NAIVE_VS_IL2RALOW_DAY3_EFF_CD8_TCELL_DN	CD84	AMMECR1	CLCC1	LSM6	BET1L	SDC3	CC2D1A	STYX	MTERFD3	DENND1B	SREK1	REXO1	FAM36A	P4HTM	MAPK11	RALGAPB	GLRX2	FAS	LPCAT1	DGCR14	SRF	FAM20B	AP4B1	MYLPF	CWF19L1	ING3	PRKRA	PYROXD1	GRK6	DROSHA	DDX18	FAM63B	ILK	SCRIB	TJP3	SLC39A10	CLN6	FRRS1	GTF3C6	SEC61G	DBT	XAF1	PDCD2	NDUFAB1	ZNF672	TJP2	GEN1	ATP5L	ASB2	PBX2	PRKAB2	FAM92A1	TRAPPC5	SYNJ1	CDC14B	VPS39	CENPJ	OFD1	GNAI2	PTGER2	ANKRD17	GARS	APLF	CHST12	CHADL	FBXO31	MTA2	RNPEPL1	CHCHD1	TRNAU1AP	KDM4A	CDK16	MANBAL	PRMT6	ERCC1	POLR1B	RCE1	ERI3	BNIP1	PHF2	ENTPD1	NDUFA6	TRAK1	LAMB3	SLC39A8	CASP4	REL	SLC4A1AP	FAM82B	NFIC	SQLE	NRD1	GADD45GIP1	HAUS3	MCOLN1	PAOX	IFIH1	SIDT2	FAM134A	HINT3	SLC39A14	LRWD1	RNF126	MTOR	TGFB1	ATXN1L	SAFB2	TRMT5	CCDC85B	BTAF1	PIP4K2B	VTI1A	PRPF8	PRNP	RIF1	PRKDC	ZNF296	CYB5R1	DUSP19	ETHE1	CLPTM1	GRAP	TPCN1	NAA15	NECAP2	ARPP19	PHIP	ORC2	NELF	TAF1C	YEATS2	BCKDHA	CCDC53	LIMD1	VAC14	SPG7	URM1	TSSC1	RAB31	SDCCAG8	PRDX1	GADD45G	JRK	CD9	ANKRD32	PGP	MPEG1	DIAPH2	TAF6	BRPF1	TAX1BP3	JMJD6	ARL4A	TXLNA	VPS36	UBE2V2	CIZ1	CHMP6	URB2	PMPCB	GDPD5	BAX	FBXO5	SREBF1	LAMP1	MRPL36	NOP58	FOXRED2	MYO1G	EIF5A2	EXOC6	ZBTB22	CCNJ	ERMP1	MED29	MBOAT7	AUP1	DEXI	RALA	NAPEPLD
GSE9037_CTRL_VS_LPS_4H_STIM_IRAK4_KO_BMDM_UP	http://www.broadinstitute.org/gsea/msigdb/cards/GSE9037_CTRL_VS_LPS_4H_STIM_IRAK4_KO_BMDM_UP	KIF20B	OST4	BRF1	FIBP	FAM100B	ACSF2	PTMS	TFAP2A	LDB1	HGF	ENSA	NBR1	ARL15	PYCARD	MCFD2	ANKRD37	HIBCH	HPRT1	FAM111A	DNAJB11	CLIC3	ACOX3	RAB3GAP2	MXI1	SLC24A6	IL11RA	CELF2	CBX6	TFAP4	PATZ1	ETV5	S1PR1	MSRB2	GIPC1	TRAPPC1	CSNK1E	DOK2	MR1	RIN2	BBS2	CHEK2	PWWP2B	ATP5SL	TECR	FAM89B	ADIPOR2	CCR5	NDST2	PLBD2	AKT1S1	ITGB5	TMEM87B	MRPL41	GAN	DAP	SGK223	PALB2	VAT1	SMEK2	CASP3	DNAJC9	PLEKHO1	SNX30	FURIN	TPD52	NDUFS6	ADI1	CNNM3	GPR137B	PYCR2	OXR1	GLA	COMMD3	ALOX5AP	MED12	ZNF667	SGSH	SLC39A11	BCL2L1	NR2F6	CLN6	RAD9B	SLC7A4	SCARB1	RREB1	MDH1	MEF2A	STXBP5	PCNT	SCAMP2	INPPL1	RWDD2A	CST3	LRRC57	FOXRED2	PDE3B	PQLC3	TRIM8	ALG2	SNX22	CNP	ASCC1	SLK	CNDP2	ARFGEF2	MRPL19	SIPA1	TMEM71	EBPL	NUDT16	CTDSP2	TMEM86A	TUSC2	PTTG1IP	PINK1	ITFG3	DCAF15	PPAP2C	SNX8	TLR7	INPP5K	EPB41	PPM1H	LPIN2	SHARPIN	GMCL1	TXNIP	TTYH3	PTK2B	LRRC33	KIF24	USP6NL	MAN2A2	NDUFB2	HPS3	RAB5C	DSCR3	MLEC	PRKX	COMMD7
GSE31082_DN_VS_CD4_SP_THYMOCYTE_UP	http://www.broadinstitute.org/gsea/msigdb/cards/GSE31082_DN_VS_CD4_SP_THYMOCYTE_UP	SLC35E3	PHF5A	CSE1L	CLASP1	POLR2D	SNW1	ROMO1	HEATR3	FBXO7	SELM	RAD50	TXNDC5	CCBL2	FAM82A2	EPB41L4A	CSTF1	RNF168	PSMA5	FUNDC1	PSMC2	RAB1A	AP4E1	WDR75	TMEM11	ILF2	RWDD4	SNRPF	DAZAP1	EXOSC9	ACSL5	RPS6KA5	KIAA1958	DHDDS	PMPCB	STX12	VARS	GTF3C4	HNRNPM	METTL11A	ANKRD13B	SLC7A1	DHX29	PHB2	CRELD2	BCAT1	PELP1	NUP133	FAM69B	THAP11	SRSF7	QDPR	MINOS1	SF3B5	TCF4	GDI2	GTF2E2	CDCA7L	ERI1	CENPM	PFAS	RNF219	RPGRIP1	EIF3K	DDX49	SIN3B	GTF2H5	LIG3	DHRS13	SUPV3L1	TXNL4A	NEDD4	TBL1XR1	GPD1L	MRPL22	NUP93	APITD1	AUH	PSMA7	FEM1B	AIFM1	SUB1	PHF10	ERCC6L	MTHFD1L	NDUFS6	LTV1	THRA	NMD3	YPEL2	NAA38	ATP5G2	SFR1	MRPL45	WDTC1	TTC27	PHB	MRPS9	WDR70	NT5M	SLC25A10	ERI3	SMC3	PDCD5	ATPAF2	GTF2F2	SLAMF6	NAA20	ANO6	CCDC40	MRPL51	RPGR	UCHL3	UBE2L3	EIF3A	GINS1	UBE2A	HMBS	PTOV1	MGAT4B	PSMA3	HINT1	MTHFD1	SRSF9	DCUN1D5	DEGS2	DNTTIP2	SLC25A3	IPMK	CHCHD7	TBP	PSRC1	PPA1	ZRANB3	DNAJC2	HDAC1	AHCTF1	TARS2	TUBG1	CKAP5	COX18	CDKN2AIPNL	RPS5	SENP8	ADSS	RPL18A	PCBP1	PHF16	ARL6IP6	HBS1L	PTAR1	SCPEP1	ALDH16A1	SF3A3	DNAJC15	DRG2	WDR3	DPY30	VRK1	BRPF3	RNF126	PTCD3	FAM98B	GRWD1	NKAP	ZFP41	CPSF6	TFDP2	PFDN6	CARHSP1	TSG101	NDUFB4	DIS3	PPAT	RBM19	DHFR
GSE13411_PLASMA_CELL_VS_MEMORY_BCELL_UP	http://www.broadinstitute.org/gsea/msigdb/cards/GSE13411_PLASMA_CELL_VS_MEMORY_BCELL_UP	PDIA4	FAM158A	DNAJC3	CD38	FKBP2	CTNNAL1	CDT1	MANF	DNAJC1	LRRC16A	CCNB2	LMF1	TIMP2	CALU	MELK	CRELD2	XBP1	TXNDC15	RFX1	TMEM184B	DYNC1LI2	ASS1	TG	PXMP2	CDC20	GINS2	FAR2	KDELR2	NEK2	PINK1	ITGA6	PPIB	E2F2	HDLBP	EXO1	SLC17A5	IL5RA	NEU1	SPC25	CYP2E1	GMPPB	IFNAR2	HSP90B1	CDK1	XRCC4	TOP2A	KDELR1	PGM3	MKI67	RRM2	SEC14L1	CDC45	HIST1H2BE	TK1	WDR76	GANAB	TROAP	UBE2C	OPTN	KIF20A	AARS	VKORC1	SMPDL3B	GTF3C5	TPX2	BCKDK	B9D1	HMGB3	SCRT1	ALDH3A2	CSTF2	RRBP1	RAD54L	PLA2G16	NCAPG	CLPB	CLPTM1	CDKN3	CBX6	TRIB1	SEC61A1	TYMS	MT1E	CCNA2	SDF2L1	SCAMP2	ELL2	PRDM1	HAX1	AQP3	ATF6	CDCA3	RAB26	PSRC1	DARS2	LMAN1	PPP2R3A	SLC35B1	AURKB	PTTG1	DTYMK	LYPLA2	SSR4	SEL1L	SPAG5	SSH3	HIST2H2BE	ARSA	TERT	RBKS	HIST1H2BG	COMMD4	DOLPP1	ELL	PIM2	GINS3	SEC61B
GSE360_L_DONOVANI_VS_T_GONDII_DC_DN	http://www.broadinstitute.org/gsea/msigdb/cards/GSE360_L_DONOVANI_VS_T_GONDII_DC_DN	MYL4	NEU3	IQCE	ZC3H7B	PDZK1IP1	SERPINC1	TRIM33	XRCC1	ARHGAP26	RUVBL1	EIF1AX	GORASP2	ITSN1	DHCR7	NOTCH3	UBE2A	GABPB1	PGM1	ST7	U2AF1	EPHX1	FBL	IGF2BP3	ALDOC	PPRC1	ILF3	NOP56	SLC35D1	ACOT8	CHST2	IGSF3	NMI	SLC5A6	NAP1L4	TBL3	GNE	EZH1	RABGAP1L	H2AFZ	NDUFS6	LMTK2	IGF1R	RPL15	RNF115	TNFRSF9	PIP5K1B	FDPS	HIST1H2BE	SCCPDH	MAST2	GBE1	RPA1	CCNE1	TRIM26	GSTP1	NHP2	ID2	PRPF40A	CDK1	KBTBD11	MSH2	KIAA0232	CTIF	ANXA6	PCNA	KIAA0922	CHD4	BUB1B	LAGE3	WIPI2	MX1	STMN1	DYNLT1	NUP160	TRAF4	VPS13A	SRSF7	NME1	RAN	HMGB2	CTNNA1	TMX4	MX2	CCDC64	MCM6	CNP	COX4I1	FOXO1	OFD1	GART	ITPKB	HDAC6	FOXM1	FADS1	MTR	MAD2L1	BIRC3	STAR	EIF2B5	ACTN4	WHSC2	CTDSPL	MCM5	MTMR4	MLF2	NUP188	APITD1	RALGAPB	CALM3	SQLE	PGRMC2	POLA2	SLC7A1	PRMT1	SV2C	MARCKSL1	NFKB1	DNAJB12	MTOR
GSE19825_CD24LOW_VS_IL2RA_HIGH_DAY3_EFF_CD8_TCELL_DN	http://www.broadinstitute.org/gsea/msigdb/cards/GSE19825_CD24LOW_VS_IL2RA_HIGH_DAY3_EFF_CD8_TCELL_DN	SMCR7	PPA1	RCL1	SUZ12	DNAJC6	GCAT	GPSM2	PTPLB	RBBP7	RAD51AP1	CRMP1	NARS	WDR12	NUP62	MRPL11	DIS3	PRDX3	CDK4	BOLA3	NSL1	AGPAT5	CCND3	PPIF	NR2C1	SEC61A2	SF3A3	PFKL	STOM	TIAM1	MAN1C1	PSME3	STRAP	FANCA	CDK12	IPO9	IL1R2	NUP107	H6PD	MTSS1	ADAT2	NDFIP1	LIG3	IWS1	ATP6V1C1	NUP155	CMTM7	AARSD1	PPP1R7	STOML2	SUV39H1	LZIC	FBXO45	MRPS24	MRPL35	SLC30A5	SYPL1	DOHH	NT5C2	RRP15	DCTPP1	CLPX	DDX31	UAP1	MED7	ALDH9A1	OSTC	DTL	NUDC	CENPO	OSM	IFNG	GTF2H2	MMGT1	UTP18	TMEM41B	SLMO2	SLC19A2	ASF1A	PPP2R1B	G3BP1	NFIL3	RANBP1	FIGNL1	XPO7	NUDT5	WDR4	MRPS2	CCDC132	GPD2	NAMPT	OXSR1	NUP85	KIAA1467	WRNIP1	2019-09-10	ZBED4	TARDBP	ALG9	COQ7	DPY30	COPS5	PATZ1	PLK1	PBK	ZNF639	PAICS	TXN2	FOXK1	CDK6	PRDX4	ARL4A	CCDC127	UTP6	TADA2A	GNL3	ANXA1	PRMT7	DNMT3B	CENPN	MCM10	KHSRP	CA12	GATAD1	HEATR5A	PRICKLE3	RPP40	LRBA	PCYOX1	GPR137B	NUDCD2	VKORC1L1	XRCC6BP1	MKRN2	LAMC1	DYNC1LI2	XBP1	E2F6	TDP2	ARL8B	DIP2A	PCMT1	ARMC5	CDR2	RRP12	ACER3	AHCY	ERLIN1	NAE1	HPRT1	SECISBP2	SEC23IP	PDCD11	RYK	UBE3C	NUBPL	PSMC2	CLDN12	STK39	GATAD2A	SPCS3	STX12	CSDA	HSPH1	NASP	UBQLN4	NAA50	NQO2	PATL1	CYP2S1	MARS	TP53BP2	PRIM1	MAPK6	CEP170	ERN1	HNRNPH3	PSMG2	CHTF18	PPAPDC1B	GPR25	MDN1	PIGM	MTHFD1L
GSE30083_SP1_VS_SP2_THYMOCYTE_UP	http://www.broadinstitute.org/gsea/msigdb/cards/GSE30083_SP1_VS_SP2_THYMOCYTE_UP	AGPAT4	ALDH7A1	B3GNT5	VPS18	BLMH	NUCB1	CITED4	DPM1	MYO1C	PTOV1	KAT5	ENO2	CCDC86	MTF2	BAIAP3	CASC4	SPTY2D1	RALB	RAPSN	RNF216	TBC1D13	PPP1R15A	RBM22	SLC31A1	TASP1	AS3MT	PLXDC2	PPAN	RNPEP	SPRYD4	PLK3	IL1R2	GSS	NXN	FOS	ATP6V1G2	TMEM120B	VMA21	CWC27	TDRKH	ABCC5	NOP2	NACC1	FLOT1	ICAM1	TCF7L2	SMARCE1	TRIB1	BYSL	TCF4	HEY1	GGT7	EGLN3	IFT57	EEFSEC	FBXO8	STOM	SUPV3L1	FAM43A	RBM19	NUFIP1	ARNTL	PDZD11	CORO2A	GNA15	SGK1	USP11	PGAP3	PKIB	CCR1	CDK20	RAB5A	CEP250	ARHGAP26	PLEKHO1	RNMTL1	FAM18A	MRPS30	SLCO4A1	PPT1	TMEM222	CYTH2	CNPY3	SLC2A4	ANGPTL2	ALDH2	RWDD3	LAMC1	AP3S1	PLA2G12A	LRRC42	CXCL10	LSS	GALE	HK2	BCL7B	MAPK6	FAM69B	TRAT1	ARMCX6	CD79B	SH3BP4	SLC3A2	NECAP1	RRS1	SNRNP35	SHMT2	APEX1	GLB1	PAFAH1B3	LRRK1	GAA	LAPTM4B	BPGM	RNF130	COPS8	ADA	POLR3H	REEP2	TCEB3
GSE20366_CD103_POS_VS_CD103_KLRG1_DP_TREG_UP	http://www.broadinstitute.org/gsea/msigdb/cards/GSE20366_CD103_POS_VS_CD103_KLRG1_DP_TREG_UP	MAPK9	TRIP10	PDE4DIP	AKAP5	SLC22A5	KCTD5	B4GALT4	SGPP1	ZC3H12D	HIF1AN	HSDL1	RAB3IP	TRPM7	THRB	SYNPO	RABGAP1	PLXNC1	PRPF40B	HYAL2	TBXA2R	L2HGDH	RCN1	SGPP2	ALDH1B1	AIRN	KIF3A	MDN1	PUS7	CRIM1	SCG5	PCNX	FBF1	EXOC6	BDH1	TUBB2A	MS4A6A	FUBP1	RABGAP1L	FBXL12	DGKE	WDR3	AMPD3	SLC16A1	MBP	ADAMTS6	SPRY1	XPOT	MYC	NSUN5	PIP5K1B	ICK	CEP57L1	PRKAG2	PRMT3	SLC26A2	BCAT2	RRP9	COQ2	MAP4K3	HTATSF1	SELL	TRIO	PELP1	SLC6A18	ABTB2	HIPK2	MTAP	PDLIM1	ZNF827	ITGA6	HDAC2	PRKCI	PIP4K2A	CD96	SPSB1	GUCY1B3	TM7SF2	TMEM194A	MBNL3	ARC	SH3BP5L	CDYL2	ARHGEF10	LTA	PARP3	FRYL	INPP4B	TASP1	FAM91A1	PRR24	DDX26B	XDH	TSPAN3	MMP11	DHX33	CTSW	RPP14	ACER2	IKZF4	FUT10	PNPLA3	METAP1	GSTK1	STK39	PPP4R2	HIBADH	PIAS2	SNRK	WDR92	FAM102A	PUS3	CCDC62	NARG2	HEG1	ITGB1	NFKBIL1	USP34	INADL	SMC4	HSDL2	OTUD5	DHCR24	NGLY1	BCAS1	PGBD1	ADSS	ASAP1	NFIX	PLA2G4F	VASN	TIAM1	AFF3	KLHL6	STX1A	EDEM1	USP18	DPP4	EGR2	ZC3H6
GSE9006_TYPE_1_DIABETES_AT_DX_VS_1MONTH_POST_DX_PBMC_DN	http://www.broadinstitute.org/gsea/msigdb/cards/GSE9006_TYPE_1_DIABETES_AT_DX_VS_1MONTH_POST_DX_PBMC_DN	GUCY1A3	RUFY3	CDKN2C	TFG	RUFY2	S100A10	RNF113A	LPP	RPL7A	HINT1	FAM111A	ASRGL1	TRIM2	ATAT1	OXA1L	TIMM8B	TNPO3	RALGPS1	PBLD	RPL19	PHF11	COMMD3	DNAJC28	BBC3	TIMM8A	KLF7	RPL14	DCTN2	ZRSR1	DST	RBMS1	PDPK1	TPCN1	RBMX2	TNPO2	MDH1	KCNMB1	DARS2	ZNF609	ING4	TRIM62	CCNT1	SUGP2	APOO	HIST1H2BL	RPL15	ZBTB40	CHCHD8	PQLC2	HBXIP	EIF5B	VCL	EIF2S2	TMEM104	NOD1	ITGB5	TMEM223	EIF5	CCNI	BRD3	POLH	BACE1	RABEPK	SMAD1	IER3IP1	MPV17	MCCC1	TTC1	GMFG	IGBP1	CCNF	FAM206A	RPGR	CBFA2T2	SFSWAP	DPM3	LIPE	PAFAH1B2	ANKRD26	FIG4	NOP2	TUG1	COX4I1	TULP3	DUSP3	TRADD	PFDN5	TROVE2	IFT46	ANXA2	SLC25A14	COQ6	TTF1	GFOD2	PTCRA	ARMCX4	CCDC71	CCDC51	METTL9	PNPLA2	GUCY1B3	SUOX	SCNM1	RPS15A	GPR171	TCTN1	YIPF6	TIMM9	DNAJC1	ATP5C1	ATP2B4	GFER	SERF2	SLC35E2B	RPL12	SLC12A5	CLOCK	GSTO1	ABCC10	HIST1H4C	EPS15L1	SLC38A7
GSE26928_NAIVE_VS_CXCR5_POS_CD4_TCELL_DN	http://www.broadinstitute.org/gsea/msigdb/cards/GSE26928_NAIVE_VS_CXCR5_POS_CD4_TCELL_DN	BTBD7	ZFAND5	CORO1C	MTMR9	MCRS1	MGAT2	SEC11A	ATP6V1D	COX5A	RBPJ	SETD7	NPDC1	CDKN1A	ANO6	TBK1	VRK2	GNS	GALM	POLR3E	EIF5A	CNNM4	MYO1G	ITPRIPL1	AMDHD2	FBXW7	TXN	CXCR4	ARHGAP5	LDOC1L	GPR137B	TAF3	LGALS8	NAA40	WSB2	MPST	ADAM22	PRNP	HEATR1	RTN4	HELLS	GTF2IRD2	KCTD20	VASH1	ERBB2IP	ITPK1	PSEN1	GAK	PWWP2A	RP2	FHOD1	FDXACB1	CLK4	MADD	KLHL18	TOMM22	ADIPOR2	HPS1	ZSWIM6	PHTF1	RAP1GDS1	ACTR1A	RFC5	ZBTB6	LIMS1	NEDD9	CXCL1	TSPAN15	SYT11	CMTM3	MRPS36	PLEKHB2	ABCC10	CHMP2B	ATG2A	POLK	GAS2L3	STK24	RABGAP1L	TMEM45B	CEP72	EFNB1	FBXO42	SRA1	PRKRIR	SETD2	HERPUD2	NUP62	PRKCB	FZR1	PLCB3	DPYSL2	SPRED2	DHCR7	MCOLN2	AGL	TTL	MELK	KIAA0101	MDC1	SPAG9	TRRAP	HAGHL	AP3D1	AMMECR1L	SETD1A	SURF4	ANKRD12	FAM49B	TAF2	EXOSC1	STARD7	ANXA2	CXCL10	DPY19L1	ODC1	CREBBP	NCOA2	RAB6A	CASC3	YIPF6	XPNPEP1	TXNDC11	FERMT3	EXTL3	ANKRD13A	KIAA0368	DUSP16	RNF152	KBTBD8	ADAM8	PYHIN1	TNIP2	PEA15	LRIG1	KIAA1324	SETD3	GDAP2	AAGAB
GSE17721_LPS_VS_POLYIC_16H_BMDM_UP	http://www.broadinstitute.org/gsea/msigdb/cards/GSE17721_LPS_VS_POLYIC_16H_BMDM_UP	CDC16	ACOX1	RRP8	MCM7	ATPBD4	RABL5	PRMT5	TUBGCP5	DRG1	TRMT2A	ARFGEF1	RAB2A	TMEM206	MYO5A	UPF2	FDPS	UROD	COPS6	LRPPRC	METTL5	FAM149B1	PRPS1	PTPN1	SSBP4	MRPL45	NDUFS2	SRSF10	ZNF830	CYTH3	RAD18	UTP11L	PWP1	NCF1	SEC61G	LSG1	CD48	ICT1	MNAT1	BPNT1	OSGIN1	PTPN11	ZNF566	MRPL23	TIMM17B	IGBP1	CNOT7	ITGA4	IDH2	TRAM1	DHRS3	GLO1	RNF5	RAC2	IFNAR2	GMPPA	SHE	NFKBIB	DDHD2	ADPGK	GUSB	ZDHHC6	CRIPT	ASRGL1	PPP6C	POLA1	SUOX	PCBD2	CHID1	DCTN3	PLXDC2	PTBP1	MRPL35	LFNG	IDH1	NF2	MRPS14	AURKAIP1	BLMH	COQ3	PPP4R2	SEC63	CCT2	SNRPD1	SIT1	ST13	LSM2	METTL6	OSBPL2	UBXN2A	RNF141	C1GALT1C1	MMACHC	MCTS1	LCP1	HEATR6	RNASEH2C	AZIN1	RBBP7	ECH1	ANKRD32	MCM3	EIF3L	SRGN	GLB1	TXNDC5	ANP32A	CHST14	CDK2AP1	HEXB	HCLS1	RPF1	ATP5B	NKAP	TDP1	MAP4K5	TANC1	UCK2	PON2	EIF3J	PDE4B	LIF	FAM96A	GAS7	CYP51A1	FKBPL	STARD4	OST4	CSDA	HIBADH	CYB5R3	IPO4	NDUFV2	GLG1	GTF2E2	B3GALT2	ATP2A2	BOLA2	FBL	RTN3	STMN1	ARHGEF3	NDUFA4	HECTD1	COX18	WDHD1	LTA	ABCB6	SCAMP1	PPP2R3C	TUFM	SFXN3	IGF2R	MLX	LANCL1	BTG2	LRRC57	BCKDHB	TEX2	POFUT2	NUP43	STRAP
GSE7764_IL15_TREATED_VS_CTRL_NK_CELL_24H_UP	http://www.broadinstitute.org/gsea/msigdb/cards/GSE7764_IL15_TREATED_VS_CTRL_NK_CELL_24H_UP	MAGOHB	XRCC3	RGS16	TARDBP	HNRNPH2	TMEM101	CIT	ZWINT	STK39	POLR3G	CDCA2	ECE2	URB1	MTBP	PIM2	ATAD5	PARP2	NBN	NFX1	E2F8	SAE1	EIF1AD	RBMX2	SEMA6D	UBE2C	TIMM9	CINP	OSGIN2	TMEM97	CDC123	SLC25A1	DPAGT1	CRTAP	FAM111A	ELAVL1	RPP40	BIRC5	USP5	RAD1	UBFD1	PLRG1	METAP2	RNMTL1	COPS5	PLK4	GPR97	PPAT	NUBPL	ASF1B	CHADL	SCARB1	CDC45	GEMIN4	CENPJ	CETN3	LSM5	PUS3	ILF2	DGCR6	PATL1	RAD54L	ZWILCH	ATIC	CTR9	KIFC1	PKM2	TMEM201	CENPF	TYMS	BZW2	EXOSC2	DKC1	POLR3E	THYN1	GMPR2	WEE1	KIF20B	WDR43	ARHGAP11A	HAUS6	GSTCD	IPP	ANKLE1	WDR74	THUMPD2	RCC2	CIRH1A	ALG3	SLC31A1	DDX20	MOAP1	BRCC3	ABCF2	TBC1D7	SLC7A5	NUSAP1	MASTL	HELQ	CKAP2L	MID1IP1	UMPS	CDKN2C	SLC29A1	AGK	PRPS1	UAP1	MPHOSPH10	WBSCR16	SYNCRIP	CDC25A	TIMM10	GRWD1	PRKAR2A	FTSJD2	TM9SF4	MYBL2	TRIAP1	CLSPN	CALU	ARL6	WDR89	NANP	HSPA14	EZH2	TP53RK	HAUS1	PLAA	CCNA2	ARPC4	PPP5C	MVD	NEK2	WDR4	PCGF6	APOO	BRE	CDC6	NOP2	TMEM39A	BRCA1	NCAPG	KPNA1	HAUS5	MTHFD2	UHRF1BP1	GPSM2	COMMD10	METTL14	TOP2A	MIS12	NAT10	GOT1	HSD17B7	HAUS7	TMEM107	CRLS1	IARS	KIAA1467	MRPS18B	HELLS	MCM3	MBNL3	ERRFI1	ATAD2	LAP3	FMR1	MBD4	KIAA0101	CDK7	HDAC3	E2F3	DNA2	TSPAN4	SOCS1	POLE3
GSE27786_CD8_TCELL_VS_MONO_MAC_DN	http://www.broadinstitute.org/gsea/msigdb/cards/GSE27786_CD8_TCELL_VS_MONO_MAC_DN	SASS6	UXS1	RAB14	HSPA4L	POC1A	NKIRAS2	AMDHD2	LRRC8D	SGK3	TACC1	SHFM1	FAM164A	CDK11B	ATXN1L	BZRAP1	TIMP2	PDZD8	SLC24A6	GPC1	DPY19L4	CLEC10A	NAA38	NFIC	FARP1	MPP1	ATP2A3	ADA	RALGAPA1	DTX4	COX19	YAF2	GPR137B	PI4K2B	EHD1	RDH12	IL18BP	MASTL	GADD45B	CRYZL1	AGTRAP	TMEM179B	P2RX4	API5	PGAM1	YWHAH	OPTN	N4BP1	MYO1D	KCTD10	KIF14	CBX5	MED31	OXSR1	NDC80	ACTG2	USP15	ANKRD46	EXOC1	VASP	CPEB4	PLEKHF1	HNRPLL	LANCL2	DHRS13	IRS2	TYMS	PHF10	PRKAR2A	SLC48A1	AMPD2	BRP44	CLTA	CYB5R4	HOOK3	CDKN1A	CLCN5	TIPIN	AP3S1	COQ4	ABCD3	BRD3	GOLGA2	GORASP1	TRAPPC10	CCDC34	KIF20B	GXYLT1	SPOCK2	ARPC5	EIF4EBP1	CYFIP2	HSBP1L1	TNRC18	NDUFAF3	MKL1	LXN	CCNYL1	UEVLD	SLK	KIF20A	LBR	TRAPPC2	ZNF384	DMD	WDR67	FBXO34	LYRM5	USP5	ERCC6L	TPPP3	WBP2	NRD1	ADAM9	BLVRB	DHX38	NFYA	DHRS1	PLA2G15	HJURP	PIF1	TMX3	MAF	SCCPDH	GNB5	TSPAN14	TIRAP	PARD3B	AGTPBP1	MAML1	ARRB1	OSBPL8	CDK2	SBNO2
GSE15930_STIM_VS_STIM_AND_TRICHOSTATINA_24H_CD8_T_CELL_UP	http://www.broadinstitute.org/gsea/msigdb/cards/GSE15930_STIM_VS_STIM_AND_TRICHOSTATINA_24H_CD8_T_CELL_UP	ACO1	ACVRL1	ADAM9	AFF4	AMOT	ANKZF1	ARF5	ARFGAP3	ARPC5L	ASF1B	ATN1	ATP6AP1	ATP6V1B2	BLK	BMP2K	CALCRL	CCDC90A	CCR6	CD40LG	CDKN1B	CELF1	CENPA	CISD1	CLGN	CLN3	CNN2	CNP	COPE	COPS7A	CREBBP	CYBB	DDX52	DKK3	DNAJA1	DNAJA2	DNAJA3	DNAJB1	DUT	ECE1	EIF2B4	EIF3B	EMP3	EPHB2	FAM110A	FBXW2	FCER2	FRAT2	GABARAPL1	GBA2	GPN3	GPSM3	GSPT2	HAX1	HIST1H1E	HPN	IL4	IRF2BP1	IRF8	IRS2	KIF3C	KLF12	KLHL21	LACTB2	LEPREL2	LRBA	LRP6	MARK4	MFNG	MIF	MPHOSPH9	MRPL27	MRPL3	MYCBP	MYO10	MYO1C	NDUFB10	NHSL2	NLRX1	NOP58	NPM3	NSMCE1	PBX3	PCBD2	PENK	PMM2	POLR2F	PREB	PROS1	PRPF39	PRR15	RAD23A	RAD52	RARS	RENBP	RFK	RP9	RUNDC3A	RYK
GSE2706_R848_VS_LPS_8H_STIM_DC_DN	http://www.broadinstitute.org/gsea/msigdb/cards/GSE2706_R848_VS_LPS_8H_STIM_DC_DN	ACPL2	N4BP1	PNRC1	SPAG9	DDX60	TCN2	EMP1	CAPSL	KLF4	PELI1	KDM6A	CAPN2	ZBTB32	PLCL1	ALOX15B	PAPD4	RAB11FIP1	ERO1L	VEZF1	ESYT2	TNFRSF9	SPRED2	TMEM194A	SGMS1	STX5	RUFY3	CPNE8	PLD1	GNPTAB	RAB9A	FNDC3A	SDC4	MECP2	CPEB2	BHLHE40	SIAH2	SNX11	MTMR4	TAB2	PLEKHF2	TTC39B	POPDC2	GUCY1A3	CD80	ABCG1	TMOD2	GALM	LATS2	NBN	JAK2	KIAA0040	PLS3	RAP2C	PMAIP1	CRLF2	TMEM50A	ICAM2	PDE4DIP	AIM2	OSM	PEAK1	GNS	RNF19A	GIMAP4	SLCO3A1	MAGT1	TIA1	ERP44	SQRDL	TNFRSF10A	FEM1C	AGK	UBE2Z	UBE2E1	MICALL1	RARG	STOM	EZH2	PDIA3	SSR1	SAR1A	CLINT1	MAP4K4	DCUN1D3	LYSMD2	SLC25A37	PGAP1	STK4	LAD1	SNIP1	GYPC	UNC13D	GUCY1B3	COBL	MVP	RPS6KC1	CCDC109B	GBE1	TSC22D2	TPPP	GBP5	IL12RB1	WASL	SRSF4	BIRC3	SNX10	HLA-DOB	CYTH1	IFI35	GBP1	IL15	OAS2
GSE39820_IL1B_IL6_VS_IL1B_IL6_IL23A_TREATED_CD4_TCELL_UP	http://www.broadinstitute.org/gsea/msigdb/cards/GSE39820_IL1B_IL6_VS_IL1B_IL6_IL23A_TREATED_CD4_TCELL_UP	ARL4C	CAMK2N1	GZMB	GPM6B	NKG7	JUB	IRGM	ZNF471	MYO6	ENC1	PPP3CC	ITGB3	ERLIN1	WHSC1L1	IFNG	CCDC109B	RIMKLA	IL4	TIGD2	IKZF3	SEMA4C	EPAS1	B2M	MAPRE3	NAMPT	KDM6B	F2R	GBP7	GBP4	IRF9	NNT	FAM26F	RELT	RFX7	GBP6	MBOAT1	CA12	TBX21	IL10	LITAF	UNC79	NFRKB	FAM188A	P2RX7	AGPHD1	DCLK1	SOLH	UBL3	ERMP1	HLA-B	PARP11	RHAG	PPM1H	PHF3	SV2C	RAB37	TRAF6	PRMT10	ALX4	PLAC8	TCEA1	HAP1	FGF13	INTS5	AHR	CMPK2	GPAM	LPL	MX2	LANCL2	EGR2	PITPNC1	SP110	RNF43	IRF1	PPP1R16B	FASLG	SLC18A2	MINK1	CD1D	POLR2G	RSAD2	CACNB1	RASSF5	PARP12	CHD3	ADAM28	FASTKD3	RASGRP1	PDPR	RAB4A	BACH1	CLINT1	PLXDC1	ARIH2	TRAPPC10	DDHD1	EML4	HUS1	ENPP1	PARG	NCEH1	PEX26	ZSCAN21	LPHN1	ST8SIA6	MC1R	ZFP36L1	ACVR2A	CASP3	HIATL1	SUN2	SLC2A9	PROS1	ARMCX3	USP18	SFT2D2	ZCCHC18	SNTB2	VIPR1	HOOK1	DTX3L	ZPBP2	KIAA1598
GSE20151_CTRL_VS_FUSOBACT_NUCLEATUM_NEUTROPHIL_UP	http://www.broadinstitute.org/gsea/msigdb/cards/GSE20151_CTRL_VS_FUSOBACT_NUCLEATUM_NEUTROPHIL_UP	MANF	DENND1C	TNP2	DGKI	IRF7	PAQR4	SLC39A4	TSSC4	COL10A1	PI15	KCNA3	IFIH1	CAMK4	FHOD1	PDK2	MID1IP1	AP2B1	SURF2	P4HTM	SLC28A2	RABGEF1	GSTZ1	TXN2	ZDHHC18	CCDC88A	MGMT	SLC43A3	BAZ1A	HMGCL	TBC1D2B	USE1	ARAP1	LOXL2	DARS2	SERPINC1	UTP20	CDC25A	FCER2	MAGI1	PLK1	BCAT2	KPNA6	UPK1A	ECE1	NCAM1	PARN	CCR3	HDGF	MBD1	CCDC90A	ALCAM	PHF1	ZNF202	ASH1L	ZC3H12A	IFIT3	KIAA0226L	GINS3	MRPL34	CAMKK2	AKR1A1	SSBP3	TUBG2	GRB7	SETD5	PRR5L	SQRDL	SLC6A8	FRS2	PALLD	ADAR	HBP1	LY6E	APEX2	VASH1	TSPAN14	MDC1	TRAF1	HGFAC	TRAF4	TRIO	MAP3K9	ESRRA	SMAD3	SZT2	ATP1A1	NMI	BIN3	PBK	STAT1	MYO7A	ATG13	RHBDF2	ZNF335	EPHX1	TUSC2	SLC15A3	ZMYM6	MAP3K11	SFSWAP	RRP7A	NPHS1	SPATA1	CUL7	SRF	MBD3	TTI2	MYLPF	CCDC40	ZYX	GCH1	FAM120C	UCHL3	PTCD2	GPR22	SASH3	MLST8
GSE13306_TREG_RA_VS_TCONV_RA_DN	http://www.broadinstitute.org/gsea/msigdb/cards/GSE13306_TREG_RA_VS_TCONV_RA_DN	SLC26A11	COL18A1	CANT1	RFTN1	SGSM3	TPMT	DOCK6	FANCC	HDGF	AP2A1	WDR26	FBXW9	PEX5	WBSCR16	NUP50	GGA1	ARMC9	FBXL2	PTGES3	RINL	PPIP5K1	CACNA1S	PHLDB1	GFPT2	ACTR5	FBXO27	FANCB	SLC12A7	SLC35E4	DOK1	ABCB10	SGTA	NSD1	PPIB	ARHGAP39	ETV5	GPM6B	CREBL2	NUDT3	NOC3L	ATXN7L2	MED22	UBE2O	SH3KBP1	INVS	TFIP11	FBXO32	TSSC1	TMEM214	TNFAIP8L2	COBLL1	SORL1	AGER	VGLL4	ANKRD52	GOLM1	TBC1D4	B4GALNT4	CENPT	ALDH4A1	IL9R	CCL5	RGS9	BYSL	DHX32	PIM2	LHFPL4	CCR8	CSF2RB	ABCC5	RAD54L2	ZNF580	RSAD2	MED7	GOT2	SCIN	ACAA2	INPP5B	WRNIP1	KLHL25	CHST10	RAB7L1	FAM100B	SPSB2	WNT4	MLL3	PALLD	SETD8	FRY
GSE27786_ERYTHROBLAST_VS_MONO_MAC_UP	http://www.broadinstitute.org/gsea/msigdb/cards/GSE27786_ERYTHROBLAST_VS_MONO_MAC_UP	HDAC6	SASS6	IPO5	BRCA1	SCLY	PCNT	B3GNT3	CHURC1	KNTC1	FAM162A	MRPL32	TTC14	SIRT1	USP6NL	SGSM3	NMRAL1	KIF2C	CMPK2	ELF2	PRR11	TRIM23	LRRC56	ORC5	ZNF410	CCNF	PDE1C	DCAF10	ME3	WDR81	AP1B1	CARS	GNL3L	NAA40	UBA7	ELF4	ESPN	AKAP7	LRRC39	POC1A	DCK	SERTAD3	TNFRSF10A	IL17RE	PMF1	TJAP1	SLAMF6	PML	MAP4K5	CTNND1	ECHDC1	ANKLE1	USP32	PIP5K1B	CORO2B	LLGL1	STRAP	GCNT1	XK	BLVRA	LANCL2	USP21	H2AFX	ST3GAL4	DIAPH3	SMARCA5	CTCF	SLC43A3	PRNP	TIMM50	LUC7L3	MYO19	PANK2	KDM4B	GOLPH3L	SIAE	STRN3	PBK	SLC1A4	FAM126A	STAB1	RB1	TAPT1	PAK1IP1	DAAM1	MOB2	CRYZL1	CCNE1	ICAM5	EXOC4	ATP5B	SMOX	ANKRD9	CARHSP1	ST3GAL6	ERH	EGR3	XAF1	TM4SF5	ANAPC1	STAU1	GEMIN7	DHFR	TERT	SMC3	VPRBP	APIP	CDCA5	MUC4	TRAF3IP1	TP53BP1	IARS	DHX32	CLTB	RNF19A
GSE14350_TREG_VS_TEFF_DN	http://www.broadinstitute.org/gsea/msigdb/cards/GSE14350_TREG_VS_TEFF_DN	ANGPTL4	MAP3K9	DENND5B	SUV39H1	HGS	HPRT1	SLC37A4	SCRN3	PAOX	NAP1L1	MPV17L	ABCB10	SYTL3	THOC3	RPA2	TNFRSF13C	PML	FDFT1	GRHPR	PTGFRN	CENPN	PFKM	SRXN1	MMS22L	WIBG	PCGF5	DUSP22	INSRR	NUP62	REEP4	SIRT3	RNASEH2B	GLRX3	PDSS2	SYCE2	POLA1	GRK1	PKIG	SOAT2	CCHCR1	RAB36	IRGM	GLMN	DCUN1D5	NUP133	FAM188A	PLA2G12A	NF1	CCNK	CLTA	PMVK	ERH	GPI	MTUS2	SUCLG1	E2F1	RABL2A	POLDIP2	TIRAP	ATP5F1	SLC28A3	GINS4	SDF2L1	UBE2T	FFAR2	TFG	ITGB3	FES	RRM1	SLC9A5	MBOAT7	SCN2B	ATF7	TUBB6	RBPJ	SLC35A4	HIC1	RPH3A	TKT	NICN1	EIF4EBP1	AGPAT3	MPP2	RRBP1	WBP11	MAD1L1	WDR12	SH3GL2	CKB	TM9SF4
GSE14000_4H_VS_16H_LPS_DC_DN	http://www.broadinstitute.org/gsea/msigdb/cards/GSE14000_4H_VS_16H_LPS_DC_DN	CCDC77	MOAP1	FEN1	MPV17L2	KIAA1524	NUP37	THAP11	GABPB1	H2AFX	AASDHPPT	NARFL	CBX1	POLRMT	NXT1	LAD1	PDRG1	PIAS3	RPA2	ORC3	ACPL2	MAP3K13	RAB23	FAM134C	RALGAPA2	NFATC2IP	REPIN1	USP48	SETDB2	POLR2D	NIT2	RNPS1	PEF1	WHSC2	TFCP2	LMBR1L	RCOR3	DDX28	UBE2R2	MOB1A	PML	LRRC47	IFITM2	RPAP3	ZC3HC1	HEXDC	GLT8D1	PDS5B	SUPT16H	PHF13	ROCK2	N4BP2L1	HSD17B7	KDM2A	POT1	KDM4A	TMEM185A	MOB1B	KCTD9	PHLPP2	COMMD2	KLHDC2	MED7	FAM69A	RUFY3	CELF2	B4GALT7	CSF2RA	TRAF5	RASSF1	CCDC137	ZNF142	MRPL44	TMEM199	TRADD	LGALS3BP	SNUPN	AGFG2	FBXW2	GRSF1	RRP36	PABPN1	NUB1	SMAP2	MRPL46	LYST	SNAP47	MTMR4	SNAPC3	ANKRA2	PPAPDC2	SCO1	ZNF22	APBA3	TBC1D22B	ABHD15	GPN2	HSH2D	ZDHHC13	GPKOW	SUGT1	ZADH2	BSDC1	C2CD3	PIAS1	CDK9	MRPS28	GTDC1	NCOA6	NSUN5	WRAP53	YARS2	ZNHIT3	MRPL45	RNASEH2B	HIST1H2BC	SLC25A36	CARKD	DHX16	DNAJC9	PHKB	BUB3	TTI2	NFIL3	RBM34	CSTF2	ZFP41	SS18	TTPAL	AP3S2	PHF16	RSAD1	HN1L	ZMYND19	PIGC	FLVCR1	LRRC1	ATG14	TMEM184C	GGH	TMEM41A	MKRN2	LIN52	HIST1H2BE	MARCKSL1	TRMT112	MTG1	PKNOX1
GSE360_DC_VS_MAC_M_TUBERCULOSIS_DN	http://www.broadinstitute.org/gsea/msigdb/cards/GSE360_DC_VS_MAC_M_TUBERCULOSIS_DN	NDRG1	ADD3	HSPB11	ADAM28	TPP1	ZMYND8	CALM3	NACA	HIVEP1	ENO2	DGAT1	ECE1	CXCL2	GALC	TNFSF14	PIP4K2B	RNF44	PRDX2	RUVBL2	RAB32	NOLC1	PC	STOML2	UBXN2B	ARL4C	DCP2	RPS27A	FRAT2	SEPW1	FDPS	STX6	RNF187	RECQL5	IL10RB	CIR1	CHST15	FADS1	CDC5L	RPS4X	POLR2H	TSNAX	BCL2A1	SSBP1	SNAPC2	ALDH9A1	PEPD	PHF3	ADNP	MXRA7	NADK	2019-09-09	DLG2	PLOD2	RALA	IDS	RPA3	FOXO3	FBL	GTF3A	ACAT2	RRAGA	CTDSP2	PTOV1	RPL21	YARS	MTSS1	REPS1	VGLL4	TFE3	SNUPN	CRTAP	SCG5	TUSC2	PUM2	HMGB2	ACVR1	IFT20	ABCG1	NBAS	ARHGAP5	EEF1G	IRAK3	IL2RG	PSMA7	SNTB2	ZFP36L1	THAP3	USP34	MUC6	SMPDL3A	PPP2R5D	PGM1	ENTPD6	PANK3	FOS	KTN1	KIAA0930	LGMN	EFNB3	CD151	FCER1G	LTA4H	MLF2	BTAF1	CNOT3	AIMP1	RPS6KA2	CETN2	UPF3A	SPHK2	WDR43	SYPL1	SEMA4D	PRRC2B	GPNMB	TSPAN4	TBP	GAS2L1	BRP44	EPRS	ADA	CD300A	PTEN	MIOS	TBL1X	HMGN1	FAM53B	SORL1	SDC3	PADI2	POLR2I	RNASE4	AKR7A2	PHC2	USF2	LMNA	ARF5	SART3	UTP18	BRE	FYN	CLK1	DTNB	RNASEH2B	SORD	PTPRCAP	IMPA2	LMO4	RAB4A	ZFYVE26	SERTAD2	ALDH2
GSE7460_TREG_VS_TCONV_ACT_WITH_TGFB_UP	http://www.broadinstitute.org/gsea/msigdb/cards/GSE7460_TREG_VS_TCONV_ACT_WITH_TGFB_UP	ALDH18A1	PRG4	LAPTM4A	PPM1B	SKAP2	FAM129A	GUCY1B3	TGFBR1	CYBRD1	GPR155	RAB3IP	CD200	ILF2	PION	GBP4	RRAGD	KIAA1715	CCR6	KIT	HSPA4L	GNB5	DMD	NDRG4	CD38	CRIP2	MYO3B	GGH	SWAP70	PLA2G4F	TMEM65	PPM1L	TTC9C	IRF6	DHDH	ECM1	IFT80	ECEL1	CLDN12	SLC5A3	CYTH3	KIAA1107	ZNF420	KIF5C	DNAJC12	ZCCHC8	FRMD6	IGF2R	COL7A1	PLA2G2D	TBC1D4	GPR15	REEP5	YPEL2	HOOK1	LRRC8D	LOC728392	FBXO30	NR2E3	ZNF365	MEGF9	ARMCX2	MS4A1	IKZF4	STON1	ALMS1	MEIS2	TBC1D2B	IKZF2	LYSMD2	SPATA24	IL7	NT5DC3	PRKAG2	IL1RL1	VAV2	DLG3	PACSIN1	FNBP1L	BCAS1	RPS6KB1	EGR2	FAM164A	FGF13	CPD	XDH	SLC12A2	FAR1	PARP8	AGPAT4	MBNL3	PRUNE	VEZT	SET	TIAM1	GNB4	CBX3	TATDN2	PHIP	RGS12	DYNLL1	SLC7A10	RB1	PFN2	LRRCC1	TMTC3	KIAA1598	NDFIP2	RIMKLA	IGF1R	CCDC109B	TBX21	AIRN	REL	HSD3B7	GDA	ZFP41	ICK	RGS16	WEE1	METTL8	SNAI2	GMCL1
GSE17974_IL4_AND_ANTI_IL12_VS_UNTREATED_2H_ACT_CD4_TCELL_DN	http://www.broadinstitute.org/gsea/msigdb/cards/GSE17974_IL4_AND_ANTI_IL12_VS_UNTREATED_2H_ACT_CD4_TCELL_DN	GPR157	RGS3	CXXC5	EMP1	FABP5	CECR6	PPARGC1B	KCNA2	NEDD9	KLF11	DUSP5	ACSL4	ENC1	DDIT4	PPM1L	PTPN9	GABBR1	WDTC1	GEM	SH2D3C	TTL	GFOD1	ITPRIP	GDF3	OSBPL3	DUSP4	RFX2	INSIG1	IFNAR2	PLAUR	RBKS	KIF7	TRAM2	FAM89A	PJA2	GAL3ST4	GCNT7	SLC17A8	PRSS12	ARL5C	MAFF	STARD8	DUSP1	MRPL1	L2HGDH	PHLDB3	DDAH2	DCUN1D4	TNFRSF4	SIPA1	PDCD1	CHRM1	SPAG9	TMEM170B	ID3	YIPF5	L1CAM	IL15RA	ODF2	ARRDC3	BSPRY	NCKAP5L	GIMAP8	ICOSLG	TYSND1	DNMBP	TLE3	ENTPD5	NINJ1	FBXO31	SH3RF3	PLP2	HIVEP3	BCR	KCNN4	COLEC12	AGPAT4	EIF5A2	B3GNT2	IL23R	RHEBL1	CDKL2	GADD45A	CPT1A	RHOB	IL6R	DRAM1	HS1BP3	STK3
GSE1460_INTRATHYMIC_T_PROGENITOR_VS_NAIVE_CD4_TCELL_ADULT_BLOOD_UP	http://www.broadinstitute.org/gsea/msigdb/cards/GSE1460_INTRATHYMIC_T_PROGENITOR_VS_NAIVE_CD4_TCELL_ADULT_BLOOD_UP	CDC6	CHAF1A	PTPN2	YEATS2	RFX5	PPP4R1	EIF4A1	AAGAB	TCF12	PA2G4	CD200	CCDC6	SSX2IP	MARCKSL1	DNAJB6	GARS	EXTL2	DPP3	B3GNT1	PBK	POLA1	PGRMC1	CSNK2B	KIAA0226L	ZC4H2	PRDX3	FOXM1	CSNK2A1	GLMN	PIAS2	CCDC90A	CSTF3	PSMA2	SMC4	ACO1	STK3	DDB1	HDAC2	APITD1	ASRGL1	CCT5	CBX3	ZMYM3	SALL2	CHAF1B	ECT2	CENPN	POP7	FANCL	ORC6	CDC20	CIB2	BUB1	ATIC	PSMD4	SCCPDH	ABCD3	MCM4	EAF2	ZWILCH	SLC1A4	SPAG1	EIF2B3	CENPM	UBR7	FBXL12	ZWINT	TMEM97	YWHAQ	LZTFL1	API5	AHI1	NSDHL	EIF4A3	FANCI	TOPBP1	BLM	FEN1	TP53BP1	ABCE1	YARS	AKR1A1	PEX5	NUP107	CTNNAL1	CHEK1	MLLT11	RNASEH2B	PPPDE1	SF3B3	ACOX3	SLC25A46	PSAP	DONSON	CCR9	FAM64A	UBE2S	PXMP2	CHCHD3	RCN2	NF1	MKI67	CCDC51	GALNT7	NOTCH1	CCT6A	MSH6	OIP5	MCM6	IFT52	TIMP2	SF3B4	ARHGAP19	ETFB	UBE2A	GUCY1A3	ITPR2	ALDH2	TRDMT1	CKAP2	FIG4	EIF2C3	ENPP2	CHD4	IDH3A	ADK	MAD2L1	HELLS	RRM1	ANP32A	SMARCA4	NHP2	FBXO5	TUBB4B	DLEU2	PABPN1	HNRNPAB	NEDD4	BID	NBN	HDGF	ICMT	ZNF22	TIPIN	ARMCX1	NEK2	TFDP1	GNA15	HCFC1	WDR41	ABCF2	CDC7	ALDH7A1	LDHA	ZNF282	WDHD1	CUX1	UBE2C	CSDA	PKD2	CKS2	CDKN3	TFDP2	CCNA2	IMPA2	TTF2	CHST10	IGF2BP3	PRMT1	RBMX	RWDD2B	ACTG1	LARP1
GSE20715_WT_VS_TLR4_KO_6H_OZONE_LUNG_DN	http://www.broadinstitute.org/gsea/msigdb/cards/GSE20715_WT_VS_TLR4_KO_6H_OZONE_LUNG_DN	DCTN1	POLR2A	TRIM23	AQR	CBFA2T2	IFT46	SOS2	FLCN	ABCB6	SOLH	OXSR1	SSBP3	HIBADH	BPHL	RAP2C	MYB	RSPH9	NME7	HAGH	WDR90	LRRC49	ANP32A	SREBF1	TNK2	LIMD1	SF3A2	STUB1	LOC728392	ARPC1B	FASTKD1	RBX1	MED16	ACAA2	SNX11	THNSL1	ARID4B	SUV420H2	MOSC2	LDHB	ACSS1	GMNN	SIN3A	AFTPH	XAB2	NFKBIZ	SDHAF1	RXRA	FOS	MRPL47	APPL2	RPS27	KLC3	CNOT4	EGR1	ADAM19	TBCEL	XPR1	CDC42EP3	WDTC1	NOSIP	CNTLN	USP36	CLUAP1	LAS1L	DAPP1	SCRIB	DYNLT1	DYX1C1	ELOF1	ACAA1	PBRM1	CYP4V2	DHRS11	UBE3A	TM9SF1	CSNK1D	DHX36	BCL9L	ADSSL1	HERC2	SUMO3	UCHL5	ATF1	WDR33	SFMBT2	RECQL4	TMEM93	PIM2	INTS5	MTDH	MSL1	PPIG	SEC24C	TNPO3	ZIK1	JUND	RDH13	OS9	IRF4	SNHG8	ARF6	SIN3B	ALOX12	SLC11A2	CAMTA2	CBX4	CDH23	LMNA	LENG8	SRRM1	NUDC	FAM43A	LRPPRC	PKDCC	BCL9	NAT9	SPATA13	NFYC	SLC25A36	ATN1	JTB	CHPF2	AP2A2	PTPLAD1	AAMP	HEXIM1	UTP20	ZNF322	HEATR7A	EXOSC7	EIF3G	DLG3	TCEB3	DEXI	ZDHHC6	CEP70	ATP6AP2	HTRA2	RP9	RFX2	MAP3K3
GSE17721_POLYIC_VS_GARDIQUIMOD_24H_BMDM_DN	http://www.broadinstitute.org/gsea/msigdb/cards/GSE17721_POLYIC_VS_GARDIQUIMOD_24H_BMDM_DN	GNG2	SLC19A2	EIF4G2	PRKCI	LPCAT1	ETFDH	IMPDH2	RNF128	SLC35A4	RPP14	EIF5A	PLBD2	ABCG2	WAS	PRPS1	LIMD1	ACTR6	PTGER2	MMACHC	NSUN2	RRP8	GNG10	IPO9	STRA13	SLC35A1	DNAJC18	DERL2	NDUFB2	MCM3	RPF1	CXXC1	PPP3CB	HCLS1	PABPC4	ADSS	ZWINT	FAM174A	CIAO1	ECD	YBX1	MORF4L2	MTA2	CFP	FAM49B	THOC1	LMAN1	CCNA2	OTUD6B	ENPP2	CHAC2	KIAA0020	PANK3	NOL11	NIF3L1	PIGM	RIOK2	FAM118A	ATP1A1	RAB14	SYPL1	SSBP4	ADAM9	KCNA3	TMEM59	ELOVL1	PRICKLE1	DEGS2	LYRM5	UTP18	AVPR2	ARHGEF12	TIMM8A	WDR6	MRPL45	NUP153	PAFAH2	DLD	ARMC1	WDR75	NCBP1	GRHPR	METTL6	SETD6	UBE2D3	ATP6V0B	NDUFC2	SF3A1	PTPMT1	BTF3L4	MAGOH	PRDX6	TUFM	RBM19	IRS2	NUBP1	PTCD3	INO80C	E2F6	RABL5	EEF1G	MTFR1	PPME1	AP2A2	DHCR7	ATPAF2	LIMK1	FAM98A	APIP	PLD1	CDC42SE2	ARL16	FKBP7	TMCO6	PDCL	RPA3	PPP2CA	SCAF8	PCTP	NAB1	SMPDL3B	NAA10	PGK1	ALDH6A1	POFUT2	NAA30	MRPL11	MOB4	MAP2K6	DAP	CCDC109B	SNX4	MOGS	UQCRB	DNAJC2	ACOT9	CSDE1	ZFYVE21	CSNK2A2	MEF2A	TMEM5	PMPCA	SHC1	ITSN1	TMEM165	CHD1L	SSR1	FTSJ3	ESR2	IVNS1ABP	DDT	SEC61A1	EEFSEC	LSM12	ERO1L	ELK3	CHID1	OAT	XRCC6	EIF5	SMARCAD1	DRG1	HDLBP	TAF9	MCM2	ANTXR2	HELB	TIMM17B	TMEM185A	DYNLT3	CA13	RAB32
GSE26928_NAIVE_VS_EFF_MEMORY_CD4_TCELL_UP	http://www.broadinstitute.org/gsea/msigdb/cards/GSE26928_NAIVE_VS_EFF_MEMORY_CD4_TCELL_UP	SLC24A6	ERC1	ASB13	SUN1	GPATCH8	PRDM15	POLL	MTAP	EXOSC7	RNF157	ZIK1	KLHL11	ZNF23	GTPBP10	TMEM134	EAF2	KBTBD3	ACBD4	FBXW4	ZC4H2	PCMTD2	YES1	TOPORS	MAVS	TTC28	TARBP1	LARP4B	KLHL22	DOLK	PIK3R2	HIST1H2AC	DDX18	EIF1AX	FAM193B	TBP	HERC2	NEK9	CDCA7L	KLF7	RPP14	TMEM204	STK25	SLC11A2	PHGDH	FUBP1	SFXN4	ZNF606	BDH1	ICAM2	KLHL9	RMND5B	UQCC	MOSPD2	LIG1	WBP4	GXYLT1	SGK223	RBCK1	TGFBR1	LRRN3	POP5	BAG4	SNHG3	PPCDC	ALS2CL	FBXL4	MSRB2	RCAN3	ACSS2	ADCK3	PIP4K2B	HIST1H4H	RALGPS2	EVL	SATB1	RABEP1	ZC3H6	ESR1	ZNF512	HELQ	2019-03-03	GPR157	TTC32	ANKRA2	KLHL3	PRKCA	STX16	COL18A1	CLK4	FILIP1L	RB1CC1	LAS1L	AZI2	LRP6	CCDC28A	TTC14	MNS1	ZC3H8	SGSM3	TAF1	DNAJC5	PLXDC1	NSMCE4A	MRPL51	ANP32A	MRPL24	FBXL17	NDUFS4	BCL2	MCFD2	ARMCX1	BET1	SMAP2	VPS35	PHYH	IPCEF1	STYX	S1PR1	SEPHS1	CDKAL1	LIPT1	N4BP2L1	ZNF518B	MRPL19	MCM7	METTL15
GSE17721_LPS_VS_POLYIC_12H_BMDM_UP	http://www.broadinstitute.org/gsea/msigdb/cards/GSE17721_LPS_VS_POLYIC_12H_BMDM_UP	MECR	ZDHHC3	ACLY	WBSCR16	NOTCH3	NAA30	TAGLN2	HEATR6	SEC31A	RNF26	TIMM17B	AIFM1	SMPDL3B	BDH1	HSD3B7	NCBP1	TRIM21	SRM	CDR2	SUOX	NUCKS1	CAT	BOLA1	GSS	DDB1	NFKBIB	PILRA	LPP	COMMD7	CTBP2	NUP160	FDFT1	ZBTB1	TM9SF4	GCLC	PSMD12	IVNS1ABP	CNOT3	NADK	SLC20A1	RNF126	NUP62	MCM3	CTU1	HSPA4	GHDC	POLR2A	DGAT2	FN1	PPT2	NUP50	CRY1	MRPS12	NOA1	GDI1	SPEN	CSDE1	USP34	ST3GAL1	PAFAH1B1	PDLIM7	ECHS1	PRMT3	RRN3	ITSN1	STARD4	AP3S1	OTUD4	MPG	ARL1	MPHOSPH8	NOP16	CSAD	ABT1	XPO7	NOP14	IGF2R	GNL3	PHF8	PNO1	PMPCA	FAM20B	DYM	NOL11	GAS2	CHADL	TPRKB	ADAM17	TRAF3IP2	MOGS	PSMD6	CAND1	CDC25A	USP21	PWP1	SACM1L	NUTF2	FOXJ3	DAB2IP	FAM122A	TRMT112	TRIM27	PCNX	SEPHS2	UBLCP1	G6PD	MTF2	CYFIP2	SMAD7	NCBP2	PES1	JAK2	EPRS	DNAJB6	SRSF1	FAM134A	ZFP64	LRRC14	NFATC3	USP24	ATG7	NEK9	FXC1	PON2	MTG1	PDF	EPS15L1	UHMK1	TAF13	MAP3K11	DIEXF	ECD	IRF4	CTBS	VDAC3	EIF4G2	IER5	ERI3	CHID1	ASRGL1	TMEM63B	HS6ST1	STT3A	CLCC1	GPN1	CSF1	TRAF1	TMEM135	COX6C	JAG1	IFRD2	TMEM39A	ANP32A	PDE4B	HADHB	ZFP82	CHCHD2	LRRC59	TMCO1	UTP20	RIOK2	PINX1	PPTC7	AKR1D1	SPRYD4	RHOA	GLMN	ICOSLG	PTCD2	FMNL3	PRMT1
GSE17721_CTRL_VS_POLYIC_4H_BMDM_DN	http://www.broadinstitute.org/gsea/msigdb/cards/GSE17721_CTRL_VS_POLYIC_4H_BMDM_DN	SERTAD1	CCNL1	IRF8	ABR	PLDN	KIAA1033	FBXW11	TSC22D1	PAG1	GBP2	NUB1	OSTF1	PALLD	ZNFX1	HTRA2	PSMA4	KCMF1	PARP4	UNK	NEU3	TAB2	STARD5	CD38	DGAT2	PPP2R5A	DUSP2	PLEKHN1	MITD1	RBM43	G3BP2	ZNRF1	HNRNPUL1	CAPZA2	DHX58	EPSTI1	GTPBP2	GPR56	PEX26	HIST3H2A	MAPKAPK2	CHST15	PDK3	SMC5	ETNK1	TBK1	TNFSF9	NAMPT	ATP10A	NUDT9	GCH1	PARP3	EHD1	IL1RN	ETS2	GLCCI1	SIK1	NR3C1	EBNA1BP2	PSMB9	NPY1R	SLC39A1	PION	STARD3	DTX2	ELL2	TTC39C	CWC15	SAMD10	DOPEY2	FNBP4	MAP3K12	CHD1	USP25	SOS1	MTMR14	AGTRAP	MRPL21	TMEM106A	RSAD2	NIF3L1	MOB1B	IL18BP	ATF3	IL18RAP	CDKN1A	ZNF296	PIK3AP1	IFNAR1	STAU1	CASP4	N4BP1	ENDOD1	LRRC41	CRLF3	MYO1D	PEX13	CLDND1	CSF3R	CMTM6	TDRD7	IRGM	RAB8B	CD27	HOOK2	FLNB	YTHDC1	PDE4B	MSL2	MS4A6A	PCNX	ZNF689	STX1A	ZC3H12C	KPTN	XRN1	CARHSP1	SFXN4	PARP12	SUZ12	FUNDC2	DENND2D	CD82	TXNIP	SHMT1	IKBIP	VCL	TAP1	MID1	PPP1R15A	EXOC6
GSE7460_FOXP3_MUT_VS_WT_ACT_WITH_TGFB_TCONV_UP	http://www.broadinstitute.org/gsea/msigdb/cards/GSE7460_FOXP3_MUT_VS_WT_ACT_WITH_TGFB_TCONV_UP	SUSD3	LITAF	TRABD	CD8A	TSGA10	PLIN2	IFNG	BARD1	RIF1	BCL2A1	SKAP2	GABARAPL1	VKORC1	NAA20	PPPDE2	CLDN12	ELL2	TTC39C	RNPEP	CHORDC1	EXOSC8	HIC1	VPS29	NPLOC4	FRMD4B	ITPRIPL2	GLMN	MTHFS	TBX21	BCAT1	FAM164A	POMP	HSPA1B	PDCD1	CARD10	VCPIP1	IFIT1B	LPIN2	TMEM146	NFATC1	SCO1	CASC5	PRDM1	SSR4	FHL2	SRGN	ENPP1	CASP3	PUS3	ARID5A	WISP1	SMYD3	SH3BP2	ATF3	PDE3B	CD8B	SDF2L1	IL2RB	MED7	RYK	NUCB1	EPHB6	MLEC	TAF2	DUSP14	APRT	CD38	AGFG1	PTPN3	GEMIN8	NEDD4	RRBP1	MARVELD2	HOOK1	IL10	SUGT1	EHD1	ATF4	WAPAL	DCLRE1B	EIF3A	PPP1R16B	TMEM165	RG9MTD2	RBPJ	PLA2G16	PYCR1	MFSD6	PQLC1	CABLES1	AHR	B4GALNT1	UBE2T	NCAPG	CHPT1	IPO13	MEGF9	VARS	PKD2	NOTCH1	KLRG1	SLC25A13	LGALS3	TSPAN3	DAD1	ACPP	NEU3	PSMA5	CLTC	FASLG	MED30	SLC39A4	UBE2E3	CPD	CD70	PLAC8	LRRC1	CHST11	TSPAN4	SLA2	GRB2	MGAT1	RAD23B	NKG7	IRF8	UBR5	EYA3	SDHAF2	KDELR2	CEBPB	ZNF770	RUNX2	VEZT	STT3A	DUSP16	IL4	IARS	CENPK	GIMAP7	DUSP19	EIF2S2	OSGIN1	MORN4	GADD45B	CXCR3	SEC61G	PSMA3	PAFAH1B1	VMP1	FPGS	CDYL2	PIM2	ZFP41	STARD6	POLE2	RABL3	SEC61B	F2R
GSE13738_RESTING_VS_TCR_ACTIVATED_CD4_TCELL_DN	http://www.broadinstitute.org/gsea/msigdb/cards/GSE13738_RESTING_VS_TCR_ACTIVATED_CD4_TCELL_DN	STAM	EIF3J	EFHD2	LPP	STAMBP	FDX1	LANCL2	LRRCC1	IRAK2	SEC11A	SPRY1	PPP1R16B	UBE2G1	RNF7	GRAMD4	BMP2K	SLC12A6	PARK7	SQLE	HDLBP	MTMR2	SLC15A4	NDUFAB1	CREB3L2	MSMO1	TPM4	SARNP	TMEM185A	ANTXR2	SCP2	SLC25A13	TNIP3	CPPED1	PRPF6	GNA15	TJP2	PFDN4	MBD2	SUOX	TNFRSF1B	SEC61A2	ITGAV	TFRC	B3GNT5	NOD2	B3GNTL1	DUSP2	IRF4	SFT2D1	SLC31A1	EGR2	NDUFA8	LYPLA1	TBCE	ITGAE	PTTG1	BYSL	GK	TNFRSF9	MCTP2	TXNL4A	ZMIZ1	THOC7	GRAMD1B	FOSL2	SEC61G	GEM	NDUFA7	CD72	SLC39A14	HIVEP1	PNKP	CLYBL	KIAA0141	WDR12	RFTN1	TXNDC17	HS2ST1	BCL2L1	METRNL	CCT8	PDE4D	PIGX	GNA12	TIMM23	ZNF282	QSOX2	FGGY	VPS8	ERP44	CACNA2D4	UHRF1BP1L	CCBL2	WSB2	TRAK1	PPP2R5A	RASSF2	CHMP5	HSD17B10	COMMD3	MRPL47	GNG5	EPAS1	ZNRF1	DPP4	RAB37	FDFT1	SLC7A5	LRRC28	NDUFB5	IRAK1BP1	RDH10	COPS8	SOCS6	ST8SIA4	AGPAT5	TTN	SNRPF	EIF2B2	GTF2H5	FAH	BOLA3	TM9SF4	GNPAT	DBI	RDX	NEDD9	ADAT2	BCAT1	PRDM1	KCNN4	SLCO4A1	GTDC1	CMTM7	GNGT2	NR4A3	YARS	IMPAD1	ZFYVE1	TNFRSF11A	DHCR24	IER3	URM1	UEVLD	GM2A	FAM96B	CAMK2D	GPRIN3	SS18	SLC25A17	RAC2	EIF2S2	ZADH2	COX5A	SYTL3	NME7	LAG3	LYRM4	EVI5	INPP1	MRPL42	PGAM1
GSE17721_POLYIC_VS_PAM3CSK4_1H_BMDM_UP	http://www.broadinstitute.org/gsea/msigdb/cards/GSE17721_POLYIC_VS_PAM3CSK4_1H_BMDM_UP	HCLS1	EIF1AX	NDUFA3	SMC4	OAS2	SNAPC2	COX19	BPNT1	ZNF808	PRR15	MRPL50	EXOC8	MGAT2	PTPN18	GLTPD1	THUMPD1	RHOQ	CCBL2	ZFAND2A	ARMC10	LSM3	PSMB9	CXXC1	ATPIF1	PSEN1	RPS11	MEA1	PLEKHG5	TMEM223	RECQL	LPGAT1	SEH1L	KDM5C	ANGEL2	RPL12	MAU2	PMS2	PPP2R5C	KCNMB1	NUDCD2	ORAOV1	RBX1	HCFC1R1	DHX36	AKR1B1	TOPORS	NOP16	CDC37L1	PABPN1	ZMYM5	CBFB	HLTF	ZDHHC4	POLD2	ENPP1	EIF4H	ARFGAP1	RAB14	CASP1	TSC22D3	SYPL1	TMOD3	DCXR	NUDT16L1	RBM10	SREK1	SMC6	FAM120A	KLHL9	KLHDC3	TCIRG1	DBR1	ARGLU1	GTF2H1	TECPR1	BTF3L4	SERF2	DBNDD2	UBP1	DUSP12	ZNF329	CNN2	EIF5	ELOF1	EID1	DAZAP2	SMC3	GYG1	HNRNPUL1	DNAJC18	PHF23	ZFP1	ELOVL1	MRPL51	RFC1	SLC25A4	PLP1	YTHDF2	SLC25A46	FAM89B	SHARPIN	PARP3	CBLN3	MED17	CBX3	BIRC2	FKBPL	DNAJC5	UNC50	MIDN	SARNP	SUDS3	PPM1G	PARL	BDH1	DDX49	FUBP1	RBM5	METTL6	MCM7	PPIL4	FKBP7	WDR85	GPX1	HPS3	A4GALT	HSPA2	ARL5A	NCAPH2	CHCHD1	RRP1B	SLC25A45	GADD45G	RAD54L	EPS15	NAPG	RPS15A	ELF2	CORO1A	NXT1	INO80E	TTF1	PDPK1	DUT	ARMC7	ZNF688	COMMD6	CBLL1	SLC14A1	TBC1D17	DYNLRB1	EIF1B	MFAP1	SENP1	LUC7L	XBP1	WISP1	MRPS15	LUC7L2	EED	COBRA1	ZMAT3	ALDH9A1	VKORC1	TMEM140	SNIP1	RNF114	FIZ1	PGP	GLTP
GSE15930_STIM_VS_STIM_AND_IL-12_72H_CD8_T_CELL_DN	http://www.broadinstitute.org/gsea/msigdb/cards/GSE15930_STIM_VS_STIM_AND_IL-12_72H_CD8_T_CELL_DN	ANKZF1	ZNF444	ZNF23	ZDHHC9	YWHAB	WWP2	VAPA	UTP3	UBE2A	TSPAN5	TSFM	TMEM85	TIRAP	TIMM8A	THUMPD1	THAP7	TFEB	TCEA1	TBC1D24	TAGLN2	SWAP70	SRPK1	SNX21	SNX2	SNRNP25	SMARCB1	SMAP1	SLC35A2	SLC25A4	SLC25A3	SLC22A5	SIX5	SIRT2	SFTPC	SEPX1	2019-09-02	SENP6	SELK	SCARB2	RRAGA	RPS6KA4	RNF34	RNF181	RFK	RASA4	RARS	RAD23A	RAB5A	PTPN23	PTPN2	PTGS1	PRR15	PRMT1	PRAF2	PPP6C	PPIH	PPIE	POLR3A	PIP4K2C	PIP4K2A	PGAM2	PENK	PBX3	NUDT5	NT5DC3	NPM3	NLRX1	NHSL2	NFU1	NCK2	NAT6	NACC2	NAB1	MYCBP	MRPL45	MRPL38	METTL7A	MC1R	MATR3	LRP6	LRBA	LITAF	LAMA5	KTN1	KLHL21	KIF3B	IRS2	IL4	IL1RAP	IL1R1	IL10RA	IFIT3	IER3	HSPA5	HPN	HIST1H1E	HAX1	GTF2H4	GSPT2	GPN3	GNPNAT1	GCH1	GABARAPL1	GAA	FKBP5	ELP3	EIF3B	DVL2
GSE1460_INTRATHYMIC_T_PROGENITOR_VS_DP_THYMOCYTE_UP	http://www.broadinstitute.org/gsea/msigdb/cards/GSE1460_INTRATHYMIC_T_PROGENITOR_VS_DP_THYMOCYTE_UP	NBN	PIM1	EMD	CUL1	RRP1	METTL8	DTX4	GPRC5A	NUBPL	SELL	WDR3	XKR8	PLA2G4C	TCF7L2	PRKCA	HDGFRP3	EIF4EBP1	SOCS2	MRTO4	CRTAP	PCCB	LAMC1	EXOSC5	RNF130	KIAA0226L	POLR3B	PLAC8	XYLT1	FAM164A	RRAS2	APEX1	TBCE	CD74	ETFB	RBM47	ERAL1	STOM	TFAM	ABCC9	ARMCX1	NHP2	PCNA	BRIP1	MICU1	PRDX4	MRPL11	SLC15A3	ABHD14A	MYEF2	ERLIN1	CLIP3	DHODH	TUFT1	FAM49A	CREB3L2	SEC31B	TMED3	GPX1	CASP1	INTS7	LARS2	ETF1	MRE11A	VIM	CDKAL1	BAZ2B	GNL2	HLA-DMA	TFRC	MCTP2	GUCY1A3	RUVBL1	MSRB2	TLR7	PAICS	RNF144A	PLCXD1	POFUT1	PKD2	PRMT5	STK3	LPAR6	ZNF282	SAMM50	OBFC1	GUCY1B3	GPD1L	MDFIC	TUBA1A	SAMSN1	LDB1	DRAM1	MINA	RPS8	PFKM	UCHL5	XPOT	EEF1G	STOML2	UCK2	CD55	ELF2	ABCE1	PON2	SND1	RAP1GAP2	EIF2B3	DUSP22	ATP10A	FAIM	ANXA4	IMPDH1	PKIG	IMPACT	PDE3B	ATIC	WDR41	GPX7	NOTCH1	ALCAM
GSE2197_CPG_DNA_VS_UNTREATED_IN_DC_DN	http://www.broadinstitute.org/gsea/msigdb/cards/GSE2197_CPG_DNA_VS_UNTREATED_IN_DC_DN	HELB	KCNAB2	SLC37A4	NUMA1	NCKIPSD	BDH1	CORO1C	TNFAIP8L1	DLG3	B3GNT3	DPH1	PHLDA3	PIGX	FAM73A	IFT46	AK3	RMND5B	SCCPDH	TRUB1	ADI1	FAM172A	TTC33	PPM1J	RMND1	SLC25A42	ELF2	TPRKB	ABCD3	NCOA1	POC1B	ERCC5	ORMDL1	UBE2T	SCMH1	ENOPH1	GPR183	RFC5	PPIH	CDK9	MFNG	GLCE	ZNF692	TPK1	CCDC64	POLR3F	BRI3BP	FOXO3	GBA2	DDI2	PPAPDC1B	RP9	LRRC56	NFIC	D2HGDH	METTL21D	ABCB10	ARPC5L	ZSCAN12	ABCB7	TIPIN	HTR2B	DUSP22	CBX5	DPAGT1	ATPAF1	MRPL51	ORMDL2	SARS	WDR11	GRK5	STRADB	CMPK1	INPP5E	RCAN3	RHBDD3	PLEKHF1	NICN1	RNASE6	GCSH	IL6ST	PPA2	TSNAX	ANKRD46	DHRS3	DHX32	ARHGAP9	TRIM27	RNASE4	RAD18	IFT140	NUDT7	ALDH18A1	MRPS26	FASTKD1	TUSC2	ST13	GNG10	ANLN	HS2ST1	TMEM129	RPAP1	SLC35B3	GPR108	HADH	TBC1D24	NGRN	BTBD1	CREB3L2	FAM165B	ERCC6L	AIMP1	CNPY3	CDC42SE1	SSNA1	SLC35C2	LACE1	GPS2	QRSL1	WDHD1	POLR2G	LIAS	FLI1	TMEM206	CDC25B	MICAL1	CCDC34	MPPE1	LGMN	N6AMT2	MR1	TRIP6	RASSF7	ZBTB45	TECPR2	PFKFB1	SLC2A8	MRPS34	PDIK1L	TIMP2	RBL2	POLR2B	CTAGE5	ATP5S	TRIM28	TMEM60	ASNSD1	P2RY10	PDXP	FAM122B	ZNF436	TTC5	DHCR7
GSE15750_WT_VS_TRAF6KO_DAY10_EFF_CD8_TCELL_DN	http://www.broadinstitute.org/gsea/msigdb/cards/GSE15750_WT_VS_TRAF6KO_DAY10_EFF_CD8_TCELL_DN	TMOD4	FUT10	NAV2	ADAM12	IFFO2	CELSR2	TMEM88	CORO2B	IRGQ	KIAA2013	ATRNL1	YEATS4	SLC12A5	SUMF1	ACSL3	ZNF169	DDAH2	PCDHB4	IFT122	IRS2	MAP1LC3B	SEMA4F	PKHD1L1	CISH	NUDT16L1	SLC1A7	DCLK1	ARMC2	RS1	KNTC1	CALCOCO1	SPRY1	CLCF1	H6PD	SLC7A4	SLC9A3R1	TMEM63B	MGMT	CACNB1	CTCF	TOB1	FAM64A	HLF	ACAP1	TRPM6	RNF13	IL17RB	DGKH	PABPN1	BRAF	PLEKHG3	TNPO2	FOXM1	DOCK6	PIGA	P2RY4	CREB3L1	SYT12	CHRNB1	RASGRP4	PRPF40B	CTSC	DSCAML1
GSE17721_POLYIC_VS_GARDIQUIMOD_1H_BMDM_DN	http://www.broadinstitute.org/gsea/msigdb/cards/GSE17721_POLYIC_VS_GARDIQUIMOD_1H_BMDM_DN	CAMKK1	MYLPF	ACLY	TMEM14C	PNPO	RNF103	DLST	MICU1	XPO7	RAD51AP1	FAM189B	CHIC2	ANP32B	RILPL2	IER5	TMEM33	SGMS1	NCK1	FAM165B	VRK2	NUMB	ACYP1	MDFIC	DUSP22	MRPS2	HSD17B12	CHURC1	ELK3	TRABD	ATP6V0B	FAM174A	CISH	NDUFS2	LDLR	STK17B	KRCC1	SVIL	RPL7L1	MAFF	CEP68	YWHAH	CSF1	ZBTB2	ERI1	RHOB	KAT2B	PTGER4	TRAF6	LRRC33	AP4M1	POLH	NAMPT	CCDC109B	SERPINB6	IDH3A	GSS	NEDD9	TFF1	SQLE	SLC25A25	PDE4B	NDUFA9	TFPI	CSTB	EMB	ETS2	SDCBP	SDC3	RBM7	DCPS	PCBD2	CXCL10	ARHGAP39	HLA-DMB	VPS26B	SSBP4	SOCS6	ABCB10	HIP1	STX7	PRIM2	PNRC1	POT1	CLCF1	DCUN1D5	DEF8	DOCK8	TMED7	AVL9	PTPN18	SEC11A	MATK	NOP10	ARHGEF3	HCCS	TNFRSF1A	KIAA0101	SREK1IP1	HSD17B7	HIST1H1C	DLAT	FTH1	PLEKHF2	APC	FOXJ3	TPCN1	CPSF3L	SLC35B3	RASGRP1	XPR1	RIN2	ZYG11B	RPIA	JUNB	RHBDD1	PIAS2	HPCAL1	ACTL6A	CASP6	KRAS	NIT2	PAPSS1	PIK3C3	MAPK1	TH1L	PPTC7	QDPR	LRP6	JUN	PIM3	FAM18A	MRTO4	2019-09-09	HDAC3	ERRFI1	CTSD	ACTR3	CLOCK	WDR20	EVI2A	ANXA6	GNG2	PRKACA	RPF2	PANK1	RPA1	PRKD3	MKNK1	SACM1L	TFDP1	SNX18	RBM12	ARL1	GADD45A	RCBTB2	RELA	REL	TPD52
GSE3982_DC_VS_MAC_UP	http://www.broadinstitute.org/gsea/msigdb/cards/GSE3982_DC_VS_MAC_UP	ABCG2	BBS9	PCF11	EPS8L1	CSAD	JHDM1D	2019-09-02	DNPEP	IPCEF1	GLT8D1	DUSP22	POLR3F	CD226	PGS1	PPP1R16B	SPSB3	GABPB1	NFIL3	FARP1	RNMT	PAPOLG	SUOX	SLCO3A1	RBPJ	ADCK3	HIST1H2AC	CACNA1A	CRYBG3	CCDC92	ANAPC2	CIRBP	SETD3	FHL2	SNX3	VAMP1	SLC35E1	FBXO21	CHST12	RFX5	ELMO3	TFEB	ING1	VPS4A	IQCB1	TRAPPC4	VCPIP1	CWC25	REPIN1	TRIB2	DCLRE1C	CUL4A	PARN	RUFY1	PGLYRP1	CEP290	ENTPD4	CDCP1	SOCS1	FAM136A	CRKL	PRMT7	PRPS1	PRPF4	EDEM1	RRS1	UBR4	IGSF3	DAP	SYNRG	ZNF236	SLC25A36	FAF2	DDX43	CAPN3	ACP5	CBLL1	MAGOHB	SEPX1	PGAM2	UGP2	SRI	NCF2	FCER2	ERCC5	NR4A3	NOLC1	HSD11B1	SRPK2	WDR70	MALT1	ARL4C	DPF2	ANXA11	PAFAH1B3	LSR	ZBTB39	RAD50	CARS	FAM178A	GPR25	RNF13	PFKP	CNGA3	SLC7A1	SRPR	CXCL11	VCL	DHRS11	CTNNAL1	MEF2A	MAP2K4	LRRFIP2	NAIP	NSMCE4A	HLA-DQB1	ZKSCAN5	CXCR2	GALNT11	TRADD	CNOT4	HMHA1	PTBP1	ARHGEF6	NPEPPS	CORO2A	TRAM2
GSE11864_CSF1_VS_CSF1_IFNG_PAM3CYS_IN_MAC_DN	http://www.broadinstitute.org/gsea/msigdb/cards/GSE11864_CSF1_VS_CSF1_IFNG_PAM3CYS_IN_MAC_DN	TMEM165	SPRYD3	MTHFS	XPO5	AARS	PSMB4	FPGS	BIN3	TBK1	UST	SAMD8	CLIC1	FBXL19	EIF4H	PPP1R11	KIAA0040	EML4	RBM11	TYMP	MAPK8	NANS	DBI	GMPPA	BOD1	EIF4A1	JOSD1	AXIN2	TJAP1	CCT3	DHCR24	PTPN7	RTP3	SLC2A3	BATF3	SELK	ARL8B	LYN	PTGIR	SLC1A4	TEX10	USP16	DSE	NOP58	RPF2	GLA	NXT2	TSR1	COX17	MTHFD1L	BUD31	SECISBP2	CSRP2	TRIM13	PYCR2	MAP1LC3A	CYTH2	PDE7A	PITPNB	HIVEP3	TBC1D1	LYSMD2	SLC36A4	MMAB	TMEM57	NR4A3	ZC3H12C	FBXO46	COQ7	SRPRB	YKT6	DHCR7	STARD3NL	RBM14	ARHGAP25	CCRL2	CSF1	PTGER2	USP14	ACSL5	PANX1	TMEM11	MRPL14	RAB21	BNIP1	MDM1	JAK2	GSTO1	IFRD2	TRIM26	ADAM17	ZNRF2	BZW1	GZMB	ACSL4	RIOK1	LRRFIP2	CNIH4	PSMB5	RHBDD2	ZCWPW1	DLAT	SLC5A6	UBE2A	SUGP2	SLC25A32	DUSP11	URB2	EDF1	RHOH	FAM81A	MRPL27	MFAP1	ATG3	WDR4	ERLEC1	GADD45B	SIPA1L1	NBN	CCDC134	TUBB	PRKCD	SCAF4	STK40	CEBPG	MRPL52	UTP11L	TBPL1	RAD54L2	ICAM2	KTI12	DNAJB5	MED1	EIF2AK3
GSE36476_YOUNG_VS_OLD_DONOR_MEMORY_CD4_TCELL_40H_TSST_ACT_UP	http://www.broadinstitute.org/gsea/msigdb/cards/GSE36476_YOUNG_VS_OLD_DONOR_MEMORY_CD4_TCELL_40H_TSST_ACT_UP	PPAP2C	SHMT1	PCDHGA11	ATP6V0D1	BCAT1	HIF3A	N4BP3	NONO	PI15	ATF4	CD93	PREX2	RPL23	SP1	YWHAB	ASAP3	SSR1	EPS15L1	TMEM209	RAB8A	XRCC5	NPHS1	GFER	CACNA1C	ESRRA	ALPK3	BRCA2	CD8A	SLC7A10	RSAD2	FFAR2	MOSC2	CYBB	DTX4	OAS2	REEP4	SPIB	APLP1	RPS24	ASH1L	LIFR	JAK3	HYAL1	DNAJC11	ZNF646	ICAM5	DNAJB5	RAC1	GFPT2	HMGA2	SKA1	RPL38	ZNF22	SYNCRIP	BMP7	TMED2	UNC93B1	SLC24A3	SORD	ZSCAN12	AVPR2	SLC2A9	ATG16L1	XIAP
GSE37416_12H_VS_48H_F_TULARENSIS_LVS_NEUTROPHIL_UP	http://www.broadinstitute.org/gsea/msigdb/cards/GSE37416_12H_VS_48H_F_TULARENSIS_LVS_NEUTROPHIL_UP	STK38	SP110	MAPK1IP1L	TMX4	CHIC2	ZNF710	ZSWIM6	IMPA2	GIMAP4	GALNT1	PDE7A	BANP	LRP10	UBE2W	SIPA1L1	MAP3K14	ADAM8	KPNA3	CUL4B	ELF4	PSME4	RELT	OSBPL11	SKIL	ZNF277	GRIPAP1	MYH9	RFWD2	SERPINB1	SLC19A2	NFKBIE	F11R	DYNLT1	TGIF2	PLCL2	HIRA	CBFB	ARIH2	DNAJA2	MED21	MAP3K1	TAPT1	LATS2	PLEKHM1	RASGRP4	RHOF	PDLIM7	RASSF5	VAV3	HARS2	IRF9	HCST	IFNAR1	ACAA1	SNX18	SUPT4H1	CALM2	TOP2B	ECE1	TYROBP	OSBPL9	CASC4	LIMK2	COQ2	CRTC2	TOR1AIP1	RPS6KA5	PPM1M	PHTF1	FAM8A1	LYSMD2	ARHGAP4	CNOT6	NFKB1	STIM2	NBR1	L3MBTL3	ATP10D	CREM	MBD4	DUSP1	MAP2K3	SMURF1	FRYL	TACC1	AZIN1	STRN3	MAPK1	MX2	XKR8	SERPINB9	TAB2	DSE	MAPRE1	NFKBID	CLTB	ZNF410	TIA1	RAB11FIP4	MX1	INPP1	ISG20	CDADC1	HIGD1A	KCTD20	CAB39	MAX	TLR4	MLF2	RAB21	LPGAT1	SPAG1	CNPY3	LCP1	SLC35B2	FHOD1	LAT2	LGALS9	SPAST	STX6	SASH3	PTS	CLIP1	PADI2	CNOT6L	TAOK3	CD97	TOP1	SERTAD3	YPEL5	NAB1	CDKN2AIP	STK38L	SIPA1	MANSC1	WDR26	NHSL2	ERGIC1	TNFSF13B	SMAD4	CDK17	INPP4A	PPP1R12A	MAPKAPK2	MAP1LC3A	ZC3H12A	CYLD	ATP2B4	STK40	TNFRSF1A	PILRA	DEF6	YTHDC2	SNX10	GMIP	TBC1D30	DR1	CUX1	SRXN1	FAM175A	IL4R	PPM1D	SP100	TMEM167B
GSE29618_PRE_VS_DAY7_POST_TIV_FLU_VACCINE_BCELL_DN	http://www.broadinstitute.org/gsea/msigdb/cards/GSE29618_PRE_VS_DAY7_POST_TIV_FLU_VACCINE_BCELL_DN	PPP2CA	ARFIP2	HECTD3	DNAJC10	POLD4	FBXO22	FUBP3	FAM208A	MAST2	SMUG1	YARS	PAFAH1B3	RPN2	LRRC1	OBFC1	ZNF207	RCN2	ENY2	UQCR10	ZNF408	IKBKB	IRF3	RYBP	PTTG1	ARHGAP35	PAK1IP1	UQCRQ	CYFIP2	PDE5A	MTRF1L	HIST1H2BC	MGST3	TAF1D	CCNG1	SCFD1	TOR1B	PFDN4	OSGIN2	SLC16A3	TBC1D9B	RBBP6	IPO9	DCAF8	CDC42SE1	SF3B3	TMBIM4	ITGB1BP1	TACC3	CTAGE5	KLHL12	GGPS1	MBD1	TRIM5	R3HDM1	DNM1L	MNAT1	ANXA6	CDKL2	TXNL4A	MICAL3	EVL	COPZ1	NUPL1	TRAF1	NET1	CCNB1	PIK3C3	WWOX	MAPK14	MTMR7	TTF1	GLTSCR1	RPRD2	RPL22	PITPNB	PDE7B	KDELR1	GINS2	VPS52	IFT81	CFL1	KCTD9	CAMK1D	PHF17	ARHGEF5	TMEM39B	SPATA1	ATF2	PPP2R3C	BRP44	MX2	KLHL5	MIF	MRPS2	SEC13	ZNF32	CSNK1G3	TBC1D10B	AMPD3	FAM46A	IMP4	FAM96B	TXNL1	FOXN2	DERL2	MCRS1	DNAJB4	FIBP	COBLL1	COX6A1	GYG1	SRSF3	CDR2	EHBP1L1	PARP11	PRKCD	CCDC53	MBNL2	GGA1	FUCA1	MAP3K2	NUDT3	ACTR5	HNRNPA0	ADRM1	RLF	LSM3	NARS	TRAM2	PKIG	ALDH7A1	BLOC1S1	GFOD1	RPL6	HIST1H1C	ASCC2	SP2	PLK4	RPL7	ICK	PFDN1	IKBKG	UCHL5	BCAR3	POLH	CANX	RRS1	BNIP1	ETFDH	MRPL41
GSE17721_PAM3CSK4_VS_GADIQUIMOD_0.5H_BMDM_DN	http://www.broadinstitute.org/gsea/msigdb/cards/GSE17721_PAM3CSK4_VS_GADIQUIMOD_0.5H_BMDM_DN	MOB3B	PRIM2	PSIP1	PLA2G16	PLCL2	NUDT13	LSM12	IPP	UBE2V1	GBP4	ACTR1A	SERTAD3	COX7A2L	YEATS4	LIMD1	EPSTI1	UBE2O	SRPK2	PLAC8	TMEM134	UXT	PPIL2	EDC4	MED4	PIGT	FKBP8	VPRBP	NUCB2	MKL2	SH3BP5L	DRG1	TK1	SIGIRR	PDZK1IP1	SLC9A3R1	GPR180	VAV2	MINK1	DUSP22	FAM13B	KIAA0368	ZNF148	ITGA4	CCDC6	TRIM8	PPP3R1	YWHAE	CCDC64	BCKDHB	DHFR	MED8	HRH2	SLC37A4	KDM5A	RNF44	SLC30A6	ELMO2	SMPDL3A	ANAPC11	INPP5B	TBC1D17	DEK	IRF6	MAK16	NDUFB11	POLR2A	CPPED1	CDC5L	ANKH	RRP15	IL1R2	NRBP1	WDR13	DUSP18	LIPE	TRIM24	CHST12	FBXW11	FXR1	RUFY1	MS4A6A	DHX16	LARP1	TSC22D3	TTF1	FZR1	RHBDL1	HBXIP	ARPC4	ERLIN1	ARL2	RFK	TMED4	PPM1A	PEX6	MCM3AP	CKS1B	LANCL2	YPEL5	MTX1	ZMAT2	NONO	TIPRL	LSM3	UBE2D1	NUDT16	GATAD1	ATP5E	TNRC18	CELA1	SLC35A3	AMIGO1	UBE2S	GOLGA2	TMCO6	PSMB10	USP9X	ALG2	MKRN1	PTOV1	SYNE1	DDX46	MAPK1	SYNE2	STX8	RAB22A	POLR3F	SGPL1	ADI1	CEP57L1	NAP1L4	TNFRSF13B	CDC34	TMEM222	NFATC2IP	TOMM7	WHSC2	BOP1	PRMT1	GABARAPL1	PIGK	LY9	EDEM1	DAXX	ZRSR2	ZNF362	ATG12	ST3GAL4	FGL2	CYFIP2
GSE14769_UNSTIM_VS_40MIN_LPS_BMDM_UP	http://www.broadinstitute.org/gsea/msigdb/cards/GSE14769_UNSTIM_VS_40MIN_LPS_BMDM_UP	TMED4	MEGF11	EIF3I	STX2	MRPL4	ZRANB2	NSRP1	HDGFRP2	ATP6AP1	TXNIP	NHLRC3	CDK20	GTPBP5	EFNB1	GDI1	TRPM3	TTC14	ELMOD3	GTPBP8	NF1	RPUSD4	MBLAC2	EPM2AIP1	VARS2	RCN3	AAGAB	EIF4B	MDH1	EFEMP2	PHF21B	YBX1	NEK9	ELK4	GCNT2	SLC20A2	SPTLC2	CCDC40	STAB1	PLCB2	EPB41L2	CDC37L1	CERK	MED17	TRIM11	CPT1A	TMEM80	BBS2	LRRC45	FAM40A	MDGA2	TEX261	CACNA1A	HSDL1	RPS11	CCDC115	PRKAB1	ARL16	ZNF276	LRRK2	ORAOV1	LNPEP	NAV1	CASP2	MFSD5	PEX10	BCLAF1	TMEM216	CBX7	OGFOD2	SFI1	PHKA2	BMF	METTL17	HAGH	MESDC2	SH3BP2	CDC25B	ZFR2	DDX17	FAF2	DBI	KPTN	SYS1	DDIT3	CTLA4	EHD4	OGT	MFSD4	SLC24A6	MUS81	TMEM41A	PIDD	TMEM88B	IRAK1BP1	ENPP2	MFAP3	GPATCH4	SLC25A1	SGPL1	TLE2	EXOC5	ELOVL1	DYNC1LI2	YWHAH
AL_LUNG_SIG1_Z3_FC2_DN	na	GM14085	CD160	STRA6	ZFP763	ECEL1	SLC7A10	TLR12	SPIN2	CAPN3	TUBG2	ZNF551	CES2D-PS	SLC22A2	GBP1	ISPD	SYNPO	CXXC5	PCDHGB7	HMP19	TMIE	GUCY1A3	COL23A1	CHST15	RFTN2	RASAL1	FAM109B	ZNF708	B130006D01RIK	STOX1	TREML2	ZFP41	ZBTB3	ART3	SCG5	2810422O20RIK	CXCR5	SLC7A4	ZNF784	DTX1	ARMCX1	1110002N22RIK	ZCWPW1	ABCB6	BCAS1	BAIAP2L1	TLR7	MAGED2	ZFP14	FTSJ2	CES2C	SSPO	HIF3A	CACNA2D4	GSTA4	CHST14	NAIP7	NUBPL	SOSTDC1
GSE17721_CPG_VS_GARDIQUIMOD_16H_BMDM_UP	http://www.broadinstitute.org/gsea/msigdb/cards/GSE17721_CPG_VS_GARDIQUIMOD_16H_BMDM_UP	TMEM79	DHX16	MGAT4B	VRK2	MFSD11	UBAP1	PKP3	IMPA2	DYRK1A	VAMP8	CD79A	MFHAS1	PIP4K2A	BCL2L11	PKDCC	CCR6	HLA-DMA	2019-09-02	SHMT1	IFT81	RTCD1	TAF10	NUDT9	PER3	KIFC1	CHST10	LETM1	LSP1	POLG	EEF1B2	ITM2B	WSB2	SON	DAK	PGLYRP2	GSTO1	IL15RA	CLTB	ANKH	TKTL1	SLC26A6	CIITA	PLA2G15	GBP2	STXBP2	MYO5A	RCSD1	HIST3H2A	HNRNPH3	TPRKB	THBS3	RIPK2	MEA1	NAV2	SRF	NSMCE4A	DPM2	FOLR4	TDP1	ACTN1	CCND2	CHRNA1	PLA2G4F	SMARCE1	KIF1C	CD22	POLG2	RNH1	SYT12	CD200	PIGS	PSD	HMGA1	IL17RD	N4BP3	KARS	TMEM37	QTRT1	FAAH	DUSP2	PFKP	ZFP82	AHDC1	TTYH1	DDIT3	BMS1	DGUOK	DCLK1	CSF1	ZC3H3	ANGPTL7	BPHL	NCKIPSD	PGLYRP1	SETD4	PEX26	TIAM1	CC2D1A	CCDC90B	MX1	IRF8	TPPP3	SCRT1	ENPP2	SGMS1	DSCAM	IL9R	MTSS1	CDK1	TSPO	PHGDH	VEGFB	DIP2B	MRE11A	LACE1	RPS8	CLCF1	NGFRAP1	MYO1C	DDX5	TUBB2A	CIB2	LNX1	UBE2G1	ATP11A	CR2	LY75	CLPP
GSE13485_DAY3_VS_DAY21_YF17D_VACCINE_PBMC_UP	http://www.broadinstitute.org/gsea/msigdb/cards/GSE13485_DAY3_VS_DAY21_YF17D_VACCINE_PBMC_UP	EPSTI1	CMPK2	UHRF1BP1	ARHGAP31	ABL1	SCO2	PML	UBAP2L	RNF187	EIF2AK2	RNASEH1	EXT1	ULK1	ZNF317	VPS11	SH2B3	NPEPL1	SNN	OAS3	TIAL1	ZBTB10	PARP6	ATP2A2	FMNL1	RIPK1	ATXN1L	DCUN1D2	RELA	GOSR2	NCOR2	GRB2	IFIT3	IQSEC1	MEF2D	SLC33A1	PCCA	KIF13A	PIK3R5	SLC11A2	VDR	WASL	RNF10	USP30	PHLPP1	ACACA	SLC25A28	HIRA	MX1	HERC6	CAPN2	DENND1A	FNIP2	ATP2C1	MAPKAP1	EIF2AK4	DVL3	TNFAIP3	FAM46A	PARP12	MNT	ZNF746	LENG8	RCC2	SFPQ	NBEAL2	FGD6	AGPAT3	TFRC	MAN2A2	NAPG	LPP	SPATA2	SMAD7	ETV6	NXF1	INVS	POLR3E	ELF4	RIN3	OAS2	CLIP2	USP3	MED6	TIMM44	PAPD7	DIS3	NTAN1	SAR1A	PITPNA	SCAF4	MAP3K2	KIAA0247	GTPBP1	KIAA0930	HAUS8	CLCN6	AKAP8	METRNL	FBXO6	SNRPA1	RNF169	BRAP	DSTYK	SIK1	CCNK	NKIRAS2	CCDC69	KSR1	PGS1	SPNS1	ADAR	IRF8	HMGXB4	BCL2L2	DNAJC4	FAM160B1	PWWP2B	PAXIP1	LAP3	FASTKD5	FCHSD2	SCARB2	TRIM8	TNFRSF1B	HIF1A	WARS	MASTL	BRAF	TAOK3	ZDHHC7	VPS54	FOXK2	TFE3	IRAK1	VPS37B	GUSB	ELMO2	BAP1	MKNK1	CRK	TET3	SRSF4	SEC31A	MYO19	MDM4	CUX1	ZMIZ1
GSE14350_TREG_VS_TEFF_IN_IL2RB_KO_DN	http://www.broadinstitute.org/gsea/msigdb/cards/GSE14350_TREG_VS_TEFF_IN_IL2RB_KO_DN	NDUFS2	ACSF3	APOLD1	RRM1	UBE2M	TOP2A	NEK2	CTNND1	CACNB3	POLK	DBI	RENBP	YWHAE	HTR2B	MRE11A	TFRC	CA5A	CCNE1	CBX6	CDCA5	TSPAN2	GMPR2	GINS2	SNX25	LOXL2	SRGAP3	PAPSS2	PLEKHA2	MLEC	CACNA1S	PRIM1	TKT	ASF1B	TMEM67	MAOA	CAMK2A	SNRNP27	SDF2L1	WBP4	PRKCSH	MAD2L1	POLE	PCGF2	TMEM160	DAK	SPC24	NUP133	KIF11	ATF5	DHCR7	DNMT1	DHFR	PML	CCBL2	PAQR5	SUPT3H	LITAF	SSX2IP	MRPL54	ARPC1B	RACGAP1	NUDT2	CCR6	CENPT	RDBP	KNTC1	FADS1	IFITM2	SRSF9	KIF24	TMEM183A	ESPL1	NCAPG2	KDELR2	E2F8	EXTL2	PPIL1	ARHGAP11A	TONSL	KCNC1	OIP5	SHMT2	MAPK3	FBXW8	TBX21	CDC20	TOMM40	MRPL20	PMVK	AGPHD1	PCYOX1L	ARFIP1	UNC119B	PRKAR2A	TMEM106C	CLMN	STARD10	MIS18BP1	KIF22	KHSRP
GSE15324_ELF4_KO_VS_WT_ACTIVATED_CD8_TCELL_DN	http://www.broadinstitute.org/gsea/msigdb/cards/GSE15324_ELF4_KO_VS_WT_ACTIVATED_CD8_TCELL_DN	ABL1	BRD9	LSM10	ABHD10	ZMAT5	DDB2	FGL2	SH2D2A	PTEN	HIST1H1E	PHTF1	NQO2	IRF2	NSMCE2	RAP1GAP2	PMM2	PRKAB1	RBM6	2019-09-01	BTG2	SDR39U1	OPLAH	DDX28	GGH	ADD3	TST	CD96	EIF2AK2	TRIM21	TP53I11	MEF2A	SF3B14	TMEM184C	DSCC1	DYNLRB1	FGFR1OP2	TACC2	NUDT15	SCFD2	ZBTB8OS	CC2D1B	NAAA	DBF4	CCNB2	HEXIM1	MTHFSD	GDPD5	ARHGDIB	FOXP1	AK3	SH3GLB1	LIME1	HJURP	IL16	DOCK2	STARD3NL	NCDN	NCOA5	TSHZ1	GPRC5A	TRAIP	MCTP2	SREBF1	IRGM	CTDSP1	CHAF1B	ARMC7	ATP6V1F	PLA2G16	FAM102B	TRIOBP	HSD17B11	ST14	TXNL4A	TUB	GCC1	VPS33B	ARPC1B	ASF1B	HAUS7	SMC5	TBX21	MYL12B	ME3	KCTD12	MED7	MED11	MAN2B1	ZNF646	ZDHHC3	OSBPL5	B4GALNT1	GABPB2	PIGT	MAN2C1	CDK16	ZNF565	GSTZ1	CD97	ARHGEF3	MUTYH	SPP1	NSFL1C	NSUN7	NEDD8	RFC4	GPSM3	UBE2S	PARP2	PLEKHM2	INPP5B	S100A6	NRN1	SLC10A3	ALKBH6	LAD1	KIF23	GRAMD1C	LANCL2	IPCEF1	CNDP2	URM1	S100A11	SCYL3	CAMK4	WDR45	NCKIPSD	ATP5I	GBP2	LONP2	PPM1N	UBL5	UBXN8	FXYD5	TRDMT1	STAT1	CLMN
GSE27786_LIN_NEG_VS_MONO_MAC_DN	http://www.broadinstitute.org/gsea/msigdb/cards/GSE27786_LIN_NEG_VS_MONO_MAC_DN	USP12	CCDC88B	PRKCD	MLL2	HERPUD2	TMEM86A	NDC80	HIGD2A	DDX58	GGNBP2	RIT1	PRKAR2A	WBP4	STK38	CYFIP1	GLTSCR1	SLC25A24	BCKDK	DSTYK	ATHL1	MYO1H	PAFAH1B1	PTPRC	NDUFS5	GPR35	MYADM	COX8A	SH3YL1	PAM	ITPRIPL2	RARG	AIM2	VPS13B	ATG16L2	ELOVL5	NRBP1	SLC25A20	STK10	SLC24A6	NR3C1	TLR1	DCTN1	MDM2	CITED2	TRIM36	USF2	NCK1	MCEE	MED31	ACAP1	B3GALT2	YWHAZ	RAP1GDS1	NCOR1	ARHGEF4	MSMO1	TMEM110	BMPR1A	ATG3	FAM160B1	TTC17	TMEM159	RALA	RAB1A	MYO7A	TAF8	RYR3	CARD6	ADPRH	ATOX1	PRELID1	GK5	TMEM2	MRPS18C	FOXK1	MARK2	CASK	NDUFA6	UPF3A	FBXO10	RTP4	CCHCR1	PPP2CB	DAZAP2	CLIP1	AK2	N4BP1	SLC44A2	MED11	BRP44	SPOCK2	SLC37A3	NIPAL4	2019-09-07	LSR	KBTBD2	ATP6V0D1	PLP1	MAF1	NCOA6	FGL2	GNPDA1	IL18BP	PPP1R15B	GAS7	ZC3HAV1	CSTB	AXL	CSNK1E	ASNSD1	ATXN1L	SRI	SFT2D1	KLF10	RNF146	WDR26	EHD1	PDLIM5	AP2A2	BANK1	TRIOBP	NRD1	GPR107	CNR2	EZR	RAC1	SEMA4D	WDR47	RAC3	CC2D1A	GALM	TMCO3	TNKS1BP1	KIF5B	CTSS	SH2B1	ARID3B	MAP3K8	MFAP1	SNX13
GSE14308_TH1_VS_NATURAL_TREG_UP	http://www.broadinstitute.org/gsea/msigdb/cards/GSE14308_TH1_VS_NATURAL_TREG_UP	UBE2J2	GPC1	SARS	PIGF	XBP1	DCTD	DUSP16	CSNK2B	MOV10	LONRF3	DHRS13	KPTN	DCAF12	ITGB5	GINS4	SEC24D	NDUFV2	NHP2	POP1	TFPI	TMOD3	IDH2	CTSF	RIT1	RSL24D1	TMEM143	SETD4	CEP76	SLC48A1	PDK1	SIRT2	CDC123	DHDH	KCTD20	MAPKAPK2	TMEM86B	RPS6KA5	FANCD2	HAGHL	ANGPTL4	UTP11L	ZNF239	MIB2	USMG5	CHCHD2	TMEM63C	NUDT9	KANK3	POC1A	PRKCSH	ABCB9	SNRPF	FAM127C	RAD54B	CIT	SURF1	FAM160A2	CORO1C	LZTR1	NKIRAS2	MED8	CAMK2B	STRA13	CCDC53	BIK	TECPR1	PIGY	SLC2A8	ANP32B	RBM8A	PGLS	ABT1	SELM	NDUFB2	BET1	SMC5	RBMXL1	RPL24	SPO11	AKAP1	HDGF	GSS	ACPL2	PIF1	ARPC1A	PLCB2	COPS5	HUS1	RAB27B	YDJC	IL4R	NAAA	FAM19A3	VIPR1	ANKRD28	UGCG	TCTEX1D2	MIB1	SLC25A40	RNF115	THOC7	ARID5A	RUVBL1	VPS8	CEP135	YIF1A	WDR45	RAP1GAP2	CTNNBIP1	CHMP2A	GPR108	PSMA5	PDIK1L	JMJD6	STX8	MRPL55	HEATR2	NDUFC1	SYNE2	CD69	MANBA	TBRG4	STK16	BAG5	BICD2	LSG1	NICN1	GMPR2	MTERFD2	EMD	PPP1R15B	SMTN	STK11	VPS37C	TMEM41B	CMPK1	DRAM2	WEE1	PROSC	GCAT	MRPL34	FNIP2	MRPS16	TNP2	TIMM23	MRPL19	TBC1D24	SCFD2	KARS	REEP4	CDR2	NSMCE1	COMMD10	WRN	TMEM126A	RBKS	MAP2K6	ATN1	ENPP4
GSE9988_ANTI_TREM1_AND_LPS_VS_VEHICLE_TREATED_MONOCYTES_UP	http://www.broadinstitute.org/gsea/msigdb/cards/GSE9988_ANTI_TREM1_AND_LPS_VS_VEHICLE_TREATED_MONOCYTES_UP	TXN	GCLM	IL36G	CCRL2	IL10	STARD8	PMAIP1	SLCO4A1	SPAG5	GEM	SRXN1	NEDD4L	DUSP5	ETS2	JUN	SNX9	CSRNP1	RASGEF1B	SLC3A2	GADD45A	RHEB	GLA	PLAUR	TCTEX1D2	TNF	E2F7	ZC3H12A	ADRB2	DUSP1	PIM3	KLHL21	RRAD	ABL2	NSMAF	PDSS1	IL18	CXCL2	GPRC5A	SPP1	ST3GAL6	ARL5B	PLK3	CCRN4L	STARD4	SIAH2	CSTB	PLCXD1	CFLAR	ASPH	EIF2AK3	TXNRD1	CYB5D1	NPC1	CD274	RAPGEF2	CKS2	TAF9	UBE2J1	DENND4A	NEU1	MFSD2A	PTGER1	USP53	P2RX4	DOLK	DUSP2	PLD1	SESN2	DDIT4	PPARG	SLC7A5	FNIP2	YRDC	ASNS	CSF1	DTL	OSGIN2	CCR7	ZC3HC1	SNAPC1	NFKBIZ	ID2	PTP4A1	TP53BP2	SLC38A2	SFMBT2	PPP1R15B	FBXO30	SNUPN	STX4	MOAP1	RIT1	SAV1	HOMER1	LRRC8B	SPAG9	OTUD4	DNAJB4	GARS	TBC1D7	PLEK	EGR1	SELK	EID3	EGLN3	TUBE1	UBTD2	ANKRD28	IER3	MAP3K8	GNPDA1	ACSL3	USP12	NIPAL4	MAPK6	TNIP3	CXCL1	RYBP	SGPP2	SGMS2	CDK1	INSIG1	ATP2B1	BANP	SFR1
GSE33513_TCF7_KO_VS_HET_EARLY_THYMIC_PROGENITOR_DN	http://www.broadinstitute.org/gsea/msigdb/cards/GSE33513_TCF7_KO_VS_HET_EARLY_THYMIC_PROGENITOR_DN	EXOSC3	NET1	SCAP	ATP13A2	BRD9	SLC5A3	SLC30A4	STX19	AGPAT2	GLOD4	ATXN10	DLG4	MRPL34	ESR1	TSN	PHPT1	C2CD3	ZNF362	PLEK	SLC15A1	NDUFA6	SMG1	ALCAM	HIF1A	METTL21A	ICA1	PSMD3	RNF220	GIMAP1	CDK16	RNF157	SSH1	TSPAN2	LRRC33	FAM53C	TRIM32	PABPN1	IKBKB	MRPS34	TES	EIF1B	YEATS2	PIGN	CRYL1	SMPD1	SPRED3	MGA	POLR2G	SIRT3	RPL14	POLR2D	E2F2	POLG2	CASD1	AR	ZDHHC15	MUDENG	RHOG	RPS18	ATP11C	CPSF6	PPIH	KLHDC10	CHDH	SLC2A1	MAD1L1	INPP5F	EIF2A	RPS26	SNN	SLC16A4	ZNRD1	SNX9	SGOL1	NR4A2	ZC4H2	SKIV2L	HOOK1	UHRF1BP1	GPR137B	SF3B4	WDR85	RPL26	ENO3	LSM4	ADD3	GIMAP6	PHF2	MKL1	APAF1	HS1BP3	CCR9	ECI2	TFAP4	NCAPD2	TMX3	PTBP1	LRRCC1	SASS6	VAPB	SUB1	MAST2	CACNA1D	BCR	PAOX	INTS3	NFYA	KIF7	ABHD14A	CFL2	YPEL3	IFT80	IQSEC1	AQP7	H2AFY	GIPC1	CGGBP1	AP1G2	VSIG10	GRWD1	PYCR2	EXOC7	FRMD5	SLC25A27	NPC1	PPM1F	ATP5S	MELK	COASY	SEC23A	PNRC1	FAM192A	CD93	CORO1A	ACAD8	ECHDC1	JUP	DEDD	PIGM	SLC3A1	MBTD1	DSE	FAM105A	TYW1	SNRPD2	DNA2	HELB	GAS2L3	RERE	BAZ1B	SPATA1	USP54	INTS9	SUPT3H	ANAPC5	ROM1	CSE1L	GLIS2	BCS1L	TCF7L2
GSE3982_CTRL_VS_PMA_STIM_EOSINOPHIL_UP	http://www.broadinstitute.org/gsea/msigdb/cards/GSE3982_CTRL_VS_PMA_STIM_EOSINOPHIL_UP	POLB	PLEKHA5	PRCP	SEMA6D	ILKAP	RALBP1	ANKRD26	SNRPD3	IL17RA	JMJD5	ZBTB6	UBA3	TCEB2	SERPINB8	VAV1	DCP2	LEPROTL1	MTERFD2	CLCN4	DBP	KIF15	RSBN1	ARHGAP33	TMEM223	ZEB1	FAM208A	UBE2K	IFIT3	TNIP1	MAN1A1	SPCS3	ICK	HIST1H4H	UBL5	TALDO1	BSG	SNRNP40	USP4	SNAPC5	PRRC2B	IKBKE	CD1D	VAMP3	FAM192A	ELAC2	RCOR1	LIMS1	TMEM80	IL16	SLC26A6	MKKS	VDR	DBI	SNRNP27	TMEM140	RNF41	MST4	PBX3	TWF2	RYK	CDC14B	PPP2R4	XAF1	RNF5	NCOA4	FLAD1	PICALM	CYFIP1	PRKDC	ANKH	SNX5	POLR1B	CLCN3	EXT2	TST	ZFR	ANKRD46	ZNF778	RGS19	PRDX6	MYO1F	GPKOW	ZFP36L2	ZNF174	HIST1H4I	TMEM19	TMEM30A	PAPSS1	NUP133	COPB2	CALCOCO1	COX4I1	TMF1	EPS15L1	CEP55	KL	TRIOBP	NDUFAF4	DIS3	LMAN2L	NUDT18	ANKRD40	SLC35C2	AMPD3	UBE2L3	NR2F6	TRAPPC2	MRPL41	NLRX1	S1PR4	HMGB2	NAGK	KDELR1	ZNF592	TMEM186	SKA1	RECQL	BCAS3	LIG3	CEP164	DAPP1	CHPT1	ASXL2	NHLRC2	RAB14	ATOX1	IGHMBP2	FMR1	FAM206A	PFDN2	BMP2K	ARL6IP4	MOB3B	CRLF3	NCOA2	DHRS7B	PSMD3	TFPT	GNS	SRI	KIAA1009	SNX3	TSNAX	SLC33A1	CENPF	NAT1	TSN	ABHD10
GSE17721_CTRL_VS_LPS_24H_BMDM_DN	http://www.broadinstitute.org/gsea/msigdb/cards/GSE17721_CTRL_VS_LPS_24H_BMDM_DN	PSMA2	IBTK	CHRAC1	PHYHD1	IER5	FKBP1A	PLEKHA1	NIT1	MAGED2	RNF126	TDRD7	NDUFA4	MFSD8	SMC5	TUBA1A	STXBP3	TMEM192	ARCN1	BCKDHB	PPP1CB	UBOX5	GPSM1	BCAM	TMEM183A	STAT5A	VAMP8	DUSP16	TTC28	ETNK1	GYPC	PLS3	CHCHD1	DDA1	RNF144A	PSME3	NDUFB3	PHF5A	SLC28A2	MKKS	FAM98A	TNRC18	ZMPSTE24	TXNL4A	MRPS2	HTR2B	MTMR14	TXNDC5	WDR6	PAM16	UBE2I	LAT	MITD1	RAD23A	IMPACT	EML6	SLC2A1	ITGA4	PSMC2	LRRC59	GBE1	ZNF18	TRAF5	CRELD1	TMEM33	ZADH2	ABCF1	TMEM39A	MPDU1	DNAJC1	RBM8A	RBM10	RPS6KA2	HDAC1	DENND4B	GBP7	HAT1	GORASP1	PSMB8	TPD52L2	COX17	BLCAP	TSHZ1	CPD	LSM14A	CD47	GOLIM4	GRINA	CHCHD4	ZFPL1	SRSF7	PTTG1IP	FAM73B	BCDIN3D	ATXN7L1	CCL5	PMVK	MTAP	CACYBP	COX16	CDKN1A	CEP164	METAP1	PSMA6	RAB23	RWDD4	SLFN13	MRPL55	CLCF1	ATP6V0B	PLK2	IRF8	DNAJC10	CPT2	SNRPD3	UTP11L	ANGEL1	PMPCB	ZDHHC5	SRI	GPR56	PIGF	QTRTD1	PDSS1	ETV3	ABCE1	NUP88	AGFG1	IER3	RAB10	PION	SNRNP27	PA2G4	SLC9A3R1	HAX1	NOXO1	SLC9A8	MRPL21	ARHGDIB	MOCS2	DDX39A	AMZ2	WRNIP1	ERCC3	HK1	CHORDC1	SENP2	CDK2AP1	MAOA	NUDT5	TUBA1B	PDE6D	HINFP	PANX1	REXO1	ODC1	WDR4	SLC41A1	RUVBL2	ZSCAN22	PIM1	SLAMF6	GNB1	SUMO3
GSE2706_2H_VS_8H_R848_STIM_DC_UP	http://www.broadinstitute.org/gsea/msigdb/cards/GSE2706_2H_VS_8H_R848_STIM_DC_UP	DPY19L1	PRAM1	KDM6B	HEXA	CYB5D1	MPST	EFCAB4A	TJP2	ALDH3A2	PINK1	SLC41A3	SLC38A6	FXYD5	SGMS2	TMEM205	RARG	AHCY	GEM	TMEM88	MAML3	FES	MS4A6A	QSOX1	FOXO3	CELF1	SCARB1	MAP2K3	RILPL2	ACY1	ESYT1	YIF1B	PECAM1	TMEM154	GLRX	GFRA2	DENND3	MAP3K5	ERBB2IP	IL18BP	ACP5	NFIA	TPCN1	ALDH5A1	NAPRT1	PLEK	GRAMD3	ADNP2	CCDC104	MAFF	EGR3	SLC19A1	SCRN2	NMNAT3	NPC2	TMEM165	SLC16A6	IER3	RASSF5	ACADSB	BLVRB	CRTAP	AGTRAP	DOCK3	LY9	LPCAT4	NFE2L2	POLR2E	FCER2	ICAM1	DCXR	MAN2B2	CCRL2	DCUN1D3	SIGIRR	CBX7	ADAM15	ABHD14A	MAP4K1	ANKH	FOXRED1	CHID1	NCSTN	PQLC3	LPCAT1	GPR108	CRAT	RAB3IP	MGMT	SNRNP25	GNA12	PRC1	RNF130	PYGL	CRYL1	PTGER2	BTG2	TECR	ATP8A1	MPP1	DHRS1	ABAT	BAD	ATP2A3	HVCN1	PHF19	SDC4	TIMP2	PDK3	ICAM2	EGR1	EPHX1	PRKACB	CTSC	PLXDC2	SIVA1	FDXR	SGK1	ABCG1	CSF3R	TRMT5	SLC2A3	SPATA2	BTBD2	WDR35	PTGS1	BACE1	VPS37B	SQSTM1	PIGK	RAP2C	HLA-DMB	TMEM91
GSE15930_NAIVE_VS_24H_IN_VITRO_STIM_CD8_TCELL_UP	http://www.broadinstitute.org/gsea/msigdb/cards/GSE15930_NAIVE_VS_24H_IN_VITRO_STIM_CD8_TCELL_UP	FGD3	FAM134A	CD79B	SQRDL	TIMP2	SEC11C	TCN2	PRCC	EIF2AK2	IL3RA	NCOA3	HEATR7A	MX1	WBP1	PAPSS2	HCFC1R1	CD1D	PKD1	RPL12	TCF20	GPR97	CTNNAL1	POMC	ELMOD3	SEMA4F	SURF4	MAP1LC3A	CYTH3	PI4K2A	TRAFD1	NEDD4L	NAGA	NECAP1	MCOLN2	MYL6	RBM4B	CNTRL	DIAPH1	TRAF2	PCSK7	UNC119	ARID3B	ATP9A	SIAH1	MAPK8IP3	ABCD1	B4GALT1	FAM54B	AKAP7	RPL22	BSDC1	ABCG1	RANBP10	PSAP	F2RL1	GRINA	USP2	GBF1	RFX2	DNAJB4	PEA15	ARF3	BCL6	RAB33B	PHF1	AZI2	RAPGEF4	TLR7	SUGP2	PLEKHB2	HIP1R	SLC39A4	ARFGAP3	CCDC94	BRWD3	ADRB2	ULK2	UBE2E3	LGALS4	NR4A3	JARID2	BTC	SUB1	HRH2	PGLYRP1	PHRF1	PKP3	REXO1	USF2	AKIRIN1	HGF	CA2	TRIM13	RALGPS2	ACTR1B	PMPCA	IP6K1	MSL2	DLGAP4	FOXK1	ZYG11B	HLA-DOA	ZBTB20	N4BP1	RFXANK	EXOC7	BCL2	AGRN	SYNRG	BLOC1S1	APOBEC1	COQ10A	RAB5B	PPFIBP2	FBXW4	SIT1	COLQ	APC	RECK	UBXN6	MAP4K3	EYA2	SP4	MFGE8	PLEKHA5	MAP2K6	INPP5K	ITGB3	GABBR1	PDE4B	CXCR4	CYP2E1	RPL37A	TLE4	ACVRL1	KLC4	APOBEC2	FRMD8	SPATA6	SKAP2	USP3	TMEM159	ZNF260	SGPL1	CANT1	CALR	STK40	LPHN1	KIF3C	ZNF292	STAT5A
GSE17974_CTRL_VS_ACT_IL4_AND_ANTI_IL12_4H_CD4_TCELL_UP	http://www.broadinstitute.org/gsea/msigdb/cards/GSE17974_CTRL_VS_ACT_IL4_AND_ANTI_IL12_4H_CD4_TCELL_UP	KIFC2	GPRASP2	NAAA	IQGAP2	MYO1G	KCNA3	GABBR1	IRF2BP2	SAMHD1	GPATCH2	TOB1	BBS9	ACAP1	PCNT	HAUS3	DUSP1	DTD1	RFX3	SUCLG2	GADD45A	BIN1	FAM204A	TARBP1	CKAP2	HIST3H2A	ARRDC3	MEF2D	LIMD1	ASAH1	HAUS5	NDNL2	REC8	TJP2	2019-03-02	MPP7	SNN	TNFRSF8	STK16	SMYD3	TAGLN2	FAM8A1	PLAC8	RBM33	PTP4A1	TBC1D5	HSD17B11	ITGA4	FBXL12	S100A6	FHIT	TDRD3	PRKCB	SLC2A3	EIF4E3	FAM111A	AIG1	KLF11	RCSD1	TPP1	CGRRF1	RNF139	HIST1H1C	DHRS13	ST7L	PNPLA7	TSC22D3	PTS	LPP	TTC32	PPP3CC	AGPHD1	PARP8	SGTB	CITED2	ZC3HAV1	DIS3L2	CDADC1	TTC28	SLC10A7	EPHA4	CRYL1	RAP1GAP2	TTN	NDRG1	GPHN	UBASH3B	TPD52	SLC9A9	DDIT4	ENPP2	PGLS	SKAP1	ATXN1L	DIAPH2	TNRC6B	SNX29	MXI1	ALDOC	MAFF	ZFP36L2	JUN	ISG20	DNAJB1	GADD45B	TRADD	ENC1	PCIF1	RHEBL1	COMMD9	RGS1	ZNF831	PSTK	GRAMD1B	ORC4	PIGA	FAF1	PDE4D	PRKCA	EXT1	BRWD1	LY9	ARHGEF11	IRS2	PYHIN1	SIK1	ITPRIP	MXD1	OXNAD1	TSPYL4
GSE13229_MATURE_VS_INTMATURE_NKCELL_DN	http://www.broadinstitute.org/gsea/msigdb/cards/GSE13229_MATURE_VS_INTMATURE_NKCELL_DN	ARHGAP30	NAA38	FBXO3	POLD1	STK10	ZBTB2	ARSK	PRDM1	DIRC2	CNRIP1	NFE2L2	ZNF14	ELAC1	SLC25A28	FUCA2	ZNF322	TAF3	EIF4ENIF1	MUTYH	PHF1	CCNJ	CAMK2B	SNX5	ACYP1	PTS	SPN	PATZ1	BRD3	PPM1H	EP300	ABI1	COX6C	DNAJA2	TNKS	CAPN2	PPM1D	ZNF692	GPC1	TRIM3	ATXN1L	NCK2	SPOP	PAPOLG	NDRG3	COG6	ITGAV	TMEM55A	FAM40A	TWF2	ACPL2	GFI1	SCN2B	RBM22	ZDHHC15	ITPA	UGDH	PRKAR1A	TBX21	ORAOV1	HDGFRP2	PARP16	FAM114A2	POLR3G	BFAR	ZBTB4	PCNT	PUM2	FAM126A	ADSSL1	PTTG1	ATP13A1	SLC30A1	TMED2	SLC39A13	DDX20	NDST2	PKD1	ZNF394	TSC2	ANP32B	MYLIP	ZFP90	NQO2	ENTPD1	CNOT4	EIF3G	CASP7	TERF1	UHMK1	ZBTB33	NAA35	ACBD3	BOD1	MFN1	EXOC6B	ZNF251	NFATC1	RRNAD1	CYTH1	NAPG	LRP6	CD200R1	PCGF3	ACIN1	UBE2R2	INPP4A	WDR5B	FBXO45	ZEB2	SNX18	ZC3H4	CASP9	SNAP47	RPS6KA3	PUM1	TBCCD1	SOCS4	SS18	SLC12A5	ANAPC10	MDM1	TSEN34	RAP1GAP2	CDK14	ALKBH2	POC1B	AMFR	ZNF571	IK	TSG101	FBXO28	PDCL	PRPF8	GDPD3	CLCA2	ZNF627	UBAC1	ARHGAP31	KIAA1429	MFHAS1	ARHGEF3	FAM160B1	RAD21	USP1	FTSJ2	GPBP1L1	TMEM184C	LSM5	PCYOX1	RB1CC1	BTBD10	CLCN4	KBTBD8	ZNF329	TMC6	RNF216	ZRANB2	NT5DC1	CALCOCO1	LUC7L3	QPRT	XPOT	RBL2
GSE17721_LPS_VS_POLYIC_1H_BMDM_UP	http://www.broadinstitute.org/gsea/msigdb/cards/GSE17721_LPS_VS_POLYIC_1H_BMDM_UP	DLD	NUCB2	MAFF	AP4M1	TMEM33	CSF1	NANOS1	ATL2	MAP3K12	PLA2G4F	ACSS2	ACYP1	SMARCD3	PIM3	SH3GLB2	RNF7	ICAM1	GALK2	ARHGEF3	ZFP36	SERP1	JUNB	CD84	CHORDC1	TCEAL8	TACC2	UCHL5	SLBP	HLA-G	MT1E	DHCR7	GALM	AZI2	MRPL22	YARS	ERRFI1	SNAPC3	FRMD5	KLF2	IL2RB	FOS	LPGAT1	PHPT1	IRF4	QARS	MAML1	BCL10	LCP2	TNFSF10	SLFN12L	FRMD6	TLR2	PRIM2	TOR2A	LAP3	ATP5J	WSB1	POLR1E	DDX3X	ARL6	PARD3B	PTGER4	PPIC	TIMM17B	CARD10	CDKN1A	SELK	DUSP14	NQO2	STAG2	ICT1	TGIF1	PPARG	ST7	ARL1	GOSR1	EIF2B2	CELF4	CAMK2A	MYO1H	LTV1	IL36G	ZC3H12C	TIPARP	SLC4A7	DCPS	PPP1R10	SYN3	VRK1	SIRT1	ETS2	ALDH7A1	TCN2	IL18BP	VDAC3	DNAJB9	PLSCR1	ACACB	THOC7	ATP5E	RPN1	GLB1	ECHDC1	TMEM45B	CDC42EP4	FLVCR1	SIL1	RCBTB2	PCBP3	BIN3	SERTAD2	HSPA5	KLF6	CHIC2	LCLAT1	KIAA0020	ALG14	NDUFB6	GADD45B	NDUFC1	KIF20A	USP16	FLNB	MED21	CCNL1	AKR7A2	BCL2L1	SPATA13	CLINT1	BCL2L11	IER5	LACTB2	FDFT1
GSE17721_CTRL_VS_CPG_4H_BMDM_UP	http://www.broadinstitute.org/gsea/msigdb/cards/GSE17721_CTRL_VS_CPG_4H_BMDM_UP	SMARCA4	HEXIM1	MRPL51	GPN3	TECR	ATP6V1F	TMEM51	RPS8	NAGK	PLEKHA1	RFX1	ERMP1	HMBS	XPR1	SLC30A5	TM2D3	STOML2	FAM109B	CCNB2	MKNK2	ZBTB25	NUDT3	IDH3A	ALDH3A2	MIDN	MAPK3	ZNF287	PPAP2C	PIP4K2A	SLC25A46	TADA1	ZFAND1	USP1	CTR9	FAM76A	CPT1A	RPA1	CDC42SE1	NR4A3	TSPAN14	TXNDC5	BCAP31	CEP250	PLSCR3	PIK3CG	HLA-DMA	MATR3	ACAT1	ATM	SLC35A5	ZNF703	GPR146	SYNPO	TMEM14C	PTDSS1	LSM4	MLYCD	VAC14	IMPACT	RPL38	ACADS	KIF1C	EPS15	ARAF	AMACR	RALBP1	HACL1	NARG2	GAB3	ARC	NPC2	MSL1	CROT	ELP2	AUH	ACADVL	MGAT2	BLCAP	NDUFA4	DUSP19	ARMC7	GPS1	SELENBP1	RPA2	IFI30	SLC26A6	SFXN3	FAM198B	VDAC1	SMPD2	TRPT1	PHPT1	PEPD	MRPS25	ECHDC1	BDH1	SMC3	DNAJB1	PTMS	SLC25A4	SLC25A3	MEPCE	FASTKD1	TF	MAP2K4	VOPP1	DCPS	TRIM32	XBP1	NUP43	GAS2	PNRC1	UBR7	PLIN3	DIP2B	MRPL44	ADNP	POLR2B	ABCF1	AIFM1	ADH5	RABEPK	CDC23	TMEM147	KHK	PSRC1	QRSL1	GUSB	RNF181	GADD45GIP1	PEF1	SERINC3	ZNF574	CCNG1	TUBGCP2	RNASE4	NCOR2	GIT1	EIF3B	PTOV1	UNC119B	CDK1	LCMT1	DOK3	RASSF2	XPOT	RTN3	WHSC2	RFC1	FRMD8	STRBP	LXN	TOMM22	NSMCE4A	TIAM1	OSBP	MUDENG	GCNT1	RAP1A	LANCL1	PLEKHG2	SSSCA1	CIB2	TUBA1B	POLE3	SLC29A3	UBXN11	KDELC1
GSE11924_TH1_VS_TH17_CD4_TCELL_DN	http://www.broadinstitute.org/gsea/msigdb/cards/GSE11924_TH1_VS_TH17_CD4_TCELL_DN	GNAS	WDR82	UBXN4	PPP3R1	ENSA	WDR6	LTN1	ATCAY	SETDB2	SPECC1	AKAP7	SLC2A6	AKT1S1	CSTB	RNMT	CHD2	BAMBI	SELENBP1	FAM91A1	SLCO3A1	ESPN	PITPNM1	DNAJC12	AP1G1	PMS2	ATP6V0E1	CYSLTR2	NCOA6	EXT1	UBE2B	RPS6KA5	BCL2L15	APPL2	BAD	SLK	TIAM1	DEF8	MOCOS	GLB1	ATP10D	WDFY2	EXTL2	MED20	LY96	FAM127C	STXBP3	PTPN13	PSMD8	PSAP	TIMM23	RPS11	PCCA	GPNMB	PARK7	CCR3	HSD17B11	PTPN1	VDR	HCCS	GPC2	SH3PXD2A	RSU1	DPY19L3	REV1	CDS2	FECH	RALGPS2	RPL27	CCDC136	CRYZ	GNAI3	SUSD2	SLC35A4	DSCR3	IFT140	ZBTB1	ZSCAN12	NAAA	WDSUB1	DCTN5	FAM199X	DRAM2	LRRK2	ZNF362	FAM177A1	MKRN1	TDRD1	MKL2	SIK2	PPIP5K1	TMEM219	CREG2	GBE1	LEPROT	SEC24A	NIPBL	SLC27A1	LGALS4	MCM7	DDX19B	ZFC3H1	GABARAP	HINFP	MFSD10	TMEM55A	PSTPIP2	SCAMP2	DENND1A	RGAG4	MAP4K4	PCM1	AEBP2	SH3BP5L	ARID5B	TBC1D23	RPL22	TTC4	PHKG2	EIF2B2	FGFR1OP2	TUBA1A	GYG1	RPS6KB2	PHF17	RSPRY1	SLC25A12	TAF5L	ACSL4	BSCL2	VDAC2	MLYCD	SYPL1	ZFAND2A	ZNF687	RHOBTB2	SNTB1	CD200R1	DNAJB12	N6AMT1	RUFY1	PSTK	TFDP2	SIT1	ZFP161	CDCP1	GCFC1	FAM118A
GSE17721_CTRL_VS_LPS_24H_BMDM_UP	http://www.broadinstitute.org/gsea/msigdb/cards/GSE17721_CTRL_VS_LPS_24H_BMDM_UP	ELMO2	SSBP2	IL18	RPL31	TLE2	SVIL	CAPZA1	RAMP1	HAUS8	SMARCD1	TOPBP1	DGAT1	MRPS15	SLC30A5	PLD1	ABCG2	ERCC6L	MAPK3	TSPAN5	HAUS4	HLA-DMA	SYNPO	CDKN2C	FAM111A	SV2A	RAC1	CENPF	XPC	SOCS6	UBR1	POLG	RASSF3	TRIM11	IMP3	PRKAG1	EML5	FASN	FAM98C	MYO5A	CPT1A	SPTLC1	USP27X	IFT80	MYO1E	MARVELD2	NR1D2	LPGAT1	DDX3X	SIDT2	INSR	PPP4R1	PDCD1	CORO1A	BCL2L11	RPL30	CLCN6	ZNF189	DAG1	TPRN	GLCCI1	GNPDA1	SMPD2	TCN2	FAM134A	EIF3L	ELOVL7	RP9	C1QBP	ABCB7	LRRC33	CASP6	TNNT1	ANLN	KIF20A	GPR146	CLINT1	ARRB1	EPS15	XPR1	MFHAS1	MED22	USP42	HABP4	GALK2	SMC2	CDADC1	EIF3H	PBX2	MEIS3	RPS6	BCL7C	MINOS1	SPG21	GUSB	LCMT1	RANBP10	RNF181	CASD1	GALNT2	MRPL36	SOLH	BPHL	DOK3	MCM3	GAK	LYSMD2	ADCY7	ELAC1	ASCC1	CCNG1	PCBP2	CTNNA1	HPGDS	ARID1A	NCOA1	CX3CR1	KHK	RGL2	RPL6	PDXK	LIMD2	SLC12A5	CAPZA2	FAM105B	LGALS8	NEK7	PEPD	ANXA1	NECAP1	QDPR	SESN1	SMPDL3A	SPECC1	AIMP1	LIMA1	ACRBP	WDR12	MFSD5	SASH3	PDLIM2	PAG1	RNF7	NELF	TESK2	CD93	CUTA	MCM7	MGAT2	MLLT10
GSE39820_CTRL_VS_IL1B_IL6_IL23A_CD4_TCELL_UP	http://www.broadinstitute.org/gsea/msigdb/cards/GSE39820_CTRL_VS_IL1B_IL6_IL23A_CD4_TCELL_UP	FAM111A	SLC19A1	ITGB2	CDC20	CAPN3	TBRG4	IFI27L2	RCSD1	PUS3	MBNL3	PTS	RRM1	NCF1	ORC2	FAM132A	STARD4	DYNLL2	CRIM1	RNF152	TFRC	SLC23A2	ERMP1	ARFGAP2	ACAT2	APOBEC1	SAMSN1	ZSCAN21	SEMA4C	RDH11	SIK1	CYC1	XPO7	UBXN2A	FAM63B	TSPAN13	DNMT3B	BEND3	CD83	DTYMK	NEFH	HOMEZ	PLA2G16	ZNF280B	SLAMF6	PENK	GPR34	KIAA1598	NAA50	CCT3	P2RX7	FAM98B	RBBP7	DUSP5	MED14	IL10RB	CAB39	NDUFAF4	PSMB8	SLFN12L	TRAF5	RNF219	PTTG1	CENPA	PACSIN1	PLXND1	NUCKS1	MTRR	SERPINC1	FYN	PDCD4	CTSS	FASLG	HPS4	ELAVL1	ADCY6	RHOD	ADAM10	ATXN7L3B	KCNK6	ZNF770	ISOC1	ENO3	CDK1	CD1D	VAV3	EXO1	TNFSF8	NRP1	SLC4A7	MAP3K8	RAB3IP	NAA20	SCIN	TLK1	KPNA2	POLE	TESK2	CASP3	GLIPR1	TUBA1B	RASGRP1	MSH6	CYP51A1	RPA2	CD96	IMPDH2	EFHD2	KIAA0922	TWISTNB	MLH1	PTDSS1	CD48	ELP2	ACSL5	MGAT4A	TTC27	LDLR	SMC6	CMTM7	MCM9	EDC4	ZNF592	ARAP2	LCP2	ARHGEF3	LIN7A	IL6ST	SQLE	EGR3	MCM5	GAS2L3	PTER	ST8SIA6	COX17	RPIA	ITGB1	PRKAG2	ITPR1	MRPL15	BAZ1B	PARP12	PLAGL1	IPO11	CSE1L	ITIH5	ARL15	ATP11C	ITK	PHF14	NCOA7	WEE1	PTPRS	FOXN3	TEX10	FOXK1	TCF20	LANCL2	CYBA	SERPINB9	SYTL2	SH2D1A	HERC4	CHD3	CD2AP	IPCEF1	AR	QSER1	MTDH	DROSHA	PHLDA1	WDR75	CNOT6	ANKRD44	ATL3	TBC1D4	TARDBP	LIG1	RFWD3	SNX9	RBMXL1	PPP1R16B	KLHL2
GSE2706_UNSTIM_VS_8H_LPS_DC_UP	http://www.broadinstitute.org/gsea/msigdb/cards/GSE2706_UNSTIM_VS_8H_LPS_DC_UP	METTL7A	DNAJC12	TBL1XR1	SNX18	JMY	APOA1BP	HAUS4	NTPCR	NDRG3	PCYOX1	ENO2	SELM	UBE4B	RPL7	FOS	ZBTB20	ADCK3	NMT2	GIPC1	NDUFA8	GSTK1	ABAT	AP2A2	ICMT	RPA1	VCL	TPM1	SFXN4	BOLA3	CCBL1	KIAA0100	SLC35C1	TRIM32	PYCARD	NFIA	ACOT11	RPL13A	SNX5	GRHPR	BAG5	PRKDC	TMEM9	CIITA	ITPRIPL1	CERK	HSPBAP1	TTC13	GLRX5	RRM2B	GNPDA1	DYRK2	MLF1IP	CACYBP	PDK3	MARVELD1	B3GALTL	FAM118B	PTPLB	MAML3	GAS2L3	ATP5O	PLCD1	PON2	CROT	FADS1	IDH2	ALDH9A1	TMEM107	CHST14	ZNF14	PHYHD1	IMPDH2	PCM1	ELP2	UBL7	CYB5R1	MRPS26	ATPIF1	IMPA2	VAMP8	NUDT5	MBNL3	SBNO1	AARS2	BRD3	SLC46A3	MYO1F	YIF1B	KLHL21	AIFM1	MRPL43	RNF169	INPP5A	GPD1L	CLEC10A	XYLT1	SIGIRR	PEBP1	PTPN4	STOML2	SUOX	CACNA2D4	NIN	DDX41	TTC19	MAN2A2	DUSP3	MYCBP	TRAM2	MCM6	PRAM1	FN3KRP	TRAPPC2L	POP7	RCBTB2	TMEM48	ARL3	PLA2G12A	PPP1R7	CLMN	RDH13	KCTD7	NCAPH	EIF4B	EIF4EBP1	KIAA1143	DAAM1	LYRM7	MKL2	MSI2	RPL7A	LTA4H	CHID1	ECHDC1	ZBTB4	SLC26A2	RPS3A	CTNNAL1	RPL10A	MAPK14	NHP2	VEGFB	VPS26B	TMEM201	STX8	INTS4	INTS10	CNOT7	EIF2AK4	UFC1	YPEL2	SLC39A10	ABHD2	FES	CBX7	DPH5	MAP3K3	DTD1	YIF1A	GHDC
GSE14000_UNSTIM_VS_4H_LPS_DC_DN	http://www.broadinstitute.org/gsea/msigdb/cards/GSE14000_UNSTIM_VS_4H_LPS_DC_DN	TRIM26	IRF7	OAS2	ELL2	PARP14	EXT1	MIER1	FBXO7	MYD88	ATF5	SFT2D2	CD274	ATF7	PIM3	CASP7	NAMPT	IRF9	BRIP1	TARS	DTX3L	RAB5A	RECK	WTAP	STARD5	RAB12	SRGAP2	EIF2AK2	PPP2R2A	BTG2	PMAIP1	UBE2Z	CFLAR	CNP	NEURL3	CMPK2	IFIH1	GCH1	SP110	DNAJB4	TRAF1	NFKBIZ	KLF9	GPD2	MX2	NXN	PARP9	IL7	SLC31A2	MELK	CCL1	RTP4	DDX58	NLRC5	EPSTI1	ISG15	TMEM194A	TMEM140	PPM1K	ZNF189	CD80	AMD1	RUNX3	HSH2D	ADAR	IRF2	TTC39B	GBP2	CCL5	UBE2L6	NBN	POGLUT1	PLEK	NFAT5	NFKBIA	IFIT2	WARS	NR4A3	NCOA7	SGPP2	TRAFD1	UBE2N	ADPRHL2	NINJ1	IFI35	OBFC2A	TNFSF10	PML	MFN1	APOL6	MAP3K13	ISG20	CNTLN	STAP1	BCL2A1	XAF1	MCOLN2	PI4K2B	PNPT1	IRF1	TNC	FSD1L	INO80D	KIAA0040	ATF3	CCL4	GBP1	USP18	TXNL4B	IL15	IL7R	PSMB9	SOD2	CBWD1	TDRD7	FAM125A	GBP5	TRIM21	NUB1	OAS1	LRRFIP2	CXCL11	ZNFX1	CSRP2	OAS3	COQ10B	UBXN2A	PTGER4	DUSP5	RHEBL1	BST2	DYNLT1	FAM135A	ACSL1	IFIT3	RARG	ZC3H12C	KYNU
GSE6269_HEALTHY_VS_STREP_PNEUMO_INF_PBMC_UP	http://www.broadinstitute.org/gsea/msigdb/cards/GSE6269_HEALTHY_VS_STREP_PNEUMO_INF_PBMC_UP	DDX54	CLN8	SUGP2	MUM1	EXOC7	TRAPPC4	CPSF4	HTRA2	LUC7L	FNBP1	DNASE1L3	SGSM3	TMEM97	ABCB1	FH	POLR2G	UBE2D2	HIF1AN	TFB1M	IVD	PLA2G6	OGFOD2	EIF2B5	CIAO1	NUMA1	SEC13	POLG	HMHA1	WDR59	SEC24C	DPH5	ASCC1	TMEM5	RFC4	SLC9A3R1	TAF1B	SBF1	ARHGAP25	AHSA1	STARD7	UPF3B	RASGRP2	TSSC1	ZNF91	ADSL	TARS2	CCDC99	DCTD	PBXIP1	MADD	CHKB	PLEKHF1	SP110	DNAJC16	GPR56	MID1	PSD4	EIF5B	PRR5L	PAN2	CCT7	TTC4	ACYP1	RREB1	SUN2	EZH1	BTN3A3	ADA	POLR2H	CCT4	TNPO2	SLC5A3	MYBBP1A	RASSF1	PIGG	PRKD2	SNTB2	DIDO1	DKC1	DZIP3	EXOSC7	RANBP3	TSR1	UPF1	CCR6	MTSS1	IRF8	PRF1	FTSJD2	ABCD4	ATHL1	KIAA0391	GEMIN4	NFATC2IP	PTCD3	CHST12	GZMB	CCDC41	PHF20	RBM4	CUL4A	TCP1	NASP	JAK1	HSDL2	NUP85	ZFP161	USP11	TMEM63A	TMCO6	WRN	ZMYND11	CSNK1D	CKS1B	NEK9	HIVEP2	ING4	EFTUD1	CBLB	IL16	SFI1	LONP2	PTPN4	NT5C	ZBTB40	AKT3	INPP5D	PSMB9	PPM1G	ACAP1	CCR9	PRDM10	PDHB	MTHFD1	ILKAP	NPC1	SLC25A5	ESYT1	AIP	SAFB	NEK1	RBM5	ZBP1	BIN1	MXD4	GLG1	ZNF506	POGLUT1	WDR67	SLC25A38	MIPEP	ETAA1	PRKCH	MOCS2	SLC25A17	GTF2H5	SNRNP35
GSE17721_LPS_VS_POLYIC_24H_BMDM_UP	http://www.broadinstitute.org/gsea/msigdb/cards/GSE17721_LPS_VS_POLYIC_24H_BMDM_UP	DNAJB6	FAH	SNRNP25	CYB5A	NUCB1	GFER	DERL2	YBX1	MFSD1	GSS	PKIG	CDC25A	GMFG	FAM92A1	KPNA2	HSD3B7	GNL2	YWHAQ	GLRX3	NIT1	CA2	NDUFB2	KIAA0020	MINA	MBNL3	LRRC16A	LPCAT3	PFDN6	EIF3I	EXOSC10	PFKFB1	PRMT3	TMED4	WRNIP1	SWI5	ALCAM	PI4K2B	NUP160	GBE1	CIAO1	NIP7	RAB23	SEC61G	JAGN1	B4GALT1	PACRGL	TPRKB	FAM8A1	NIF3L1	PCBD2	WAS	DVL2	SLC7A11	ECI2	FTSJ1	TMEM63B	CSDE1	RDH10	MRPS18A	BRAF	FASTKD2	DAP3	FKBPL	METTL22	IER3	CYB561D2	FTL	TM9SF4	STIP1	FAM96B	STRA13	NUDT2	MFSD8	TNF	E2F6	EEFSEC	FAM174A	EBNA1BP2	PNPLA8	TRMT112	KIAA1143	PTCH1	NNT	PHPT1	SCAMP1	PER2	FAM189B	NAA10	SUGP2	GSTO1	PRAF2	NRBF2	FANCC	PSMD12	IAH1	NR4A2	CDC26	NOL11	MRPS18B	SLC25A30	PGM1	MAD2L1	RSL24D1	RRP9	ATPAF2	TMEM165	POLR2G	CECR5	TRPT1	IL10	TTC39C	PPM1B	HOPX	DDT	SLC35A1	RBM19	IPO9	NUTF2	CCT4	WBP2	EBP	RAB10	DYNLRB1	DVL1	TXNL1	ABT1	ATP5D	PAFAH2	ZMPSTE24	UQCRFS1	LACE1	CIRH1A	SDHAF1	MAGOH	RPP14	ACO1	RBMXL1	UBA2	RAD17	VTA1	BLMH	GTPBP4	PFKL	IL36G	ICOSLG	TTC5	HIATL1	CAT	COQ4	MOB4	MT1E	SNRNP27	SLC20A1	IL1RAP	IDE	NSD1	HDGF	HIBCH	RAB14	DNAJC19	CHD1L	SLC28A3	MAD2L2	UFM1	PPP3CC	VPS41	TMEM126A	TFRC	GLOD4
GSE17721_CTRL_VS_POLYIC_0.5H_BMDM_DN	http://www.broadinstitute.org/gsea/msigdb/cards/GSE17721_CTRL_VS_POLYIC_0.5H_BMDM_DN	ZSCAN21	ZFP1	ZBP1	YPEL3	YARS	WDR4	VTI1A	VASN	UROS	TXNDC9	TUBB4A	TUB	TTL	TSSC1	TSHZ2	TRMT1	TOR1B	TOMM7	TOM1	TNFSF13B	TNFRSF8	TNFRSF1A	TMEM50B	TMEM176A	TLL1	TJP2	THAP7	TENC1	TCP1	TCEB1	TBX6	TBCC	TBCB	TBC1D20	TAX1BP3	SYTL2	SYT12	SYNE1	STX1A	STRADA	SPSB3	SPOCK2	SNRNP70	SNAP29	SLC25A20	SIAH1	SHARPIN	SH3D19	SFTPC	SEMA4F	SCML4	SART1	RPS6KB1	RPF2	RNPS1	RIN1	RHOBTB2	RHBDD3	RFXANK	RBM4B	RALGPS2	PURB	PTPN4	PSMG4	PSMB9	PSMB1	PRR15	PRKCSH	PREB	POLR2F	PNPT1	PIP4K2A	PI4K2A	PHKG2	PFDN2	PELI1	PCLO	ORMDL2	ORAI1	ONECUT3	NUDT9	NRARP	NOP2	NDUFB7	NDUFB2	NCAM1	MYO6	MYB	MXD4	MVK	MTF1	MTERFD2	MSRB2	MRRF	MRPS25	MRPL12	MRPL1	MRM1	MOB1A	MLLT3	MKLN1	MKL2	MINK1	MCART6	MARCKSL1	MAP4K2	MAP2K3	MAN2C1	MAN2B2	MAN1B1	LY96	LCMT2	KRTCAP2	KLHDC2	KIF20A	KIAA0368
GSE7460_WT_VS_FOXP3_HET_ACT_TCONV_DN	http://www.broadinstitute.org/gsea/msigdb/cards/GSE7460_WT_VS_FOXP3_HET_ACT_TCONV_DN	SLCO3A1	TAF12	RYK	ARL4A	USP47	NUDT21	FRMD4B	RAB6A	SDHAF2	F2RL2	WSB2	TDRKH	PSMD6	GLRX	TMED3	PLIN2	CDC73	USP42	CEP78	CCDC66	NEDD4	PUS3	STXBP4	FAM82A1	IL12RB1	CCT4	GEM	TMEM167A	PPP2CA	PPP2R3C	ANKRD13C	TMEM62	GHITM	FXR1	HSDL2	C1GALT1C1	MATN2	NT5M	GNPTAB	COPS6	KRAS	TTC39C	TMEM88B	RANBP6	SUGT1	MAF	STK38L	ATXN3	SOAT2	GLMN	FNDC3B	GPR65	PTPN13	APOOL	PLSCR1	ASB2	TMEM168	UBXN2A	ZCCHC18	GNAZ	MRPL35	LRP10	CDC123	CST7	EIF3J	MCCC1	CD38	MAD2L1BP	CHORDC1	SEC63	NCS1	DCST1	MED30	DCUN1D5	IGF2BP3	UBE2E3	NSMCE2	SAMD1	JMJD4	PSMC5	ZMYM4	PLEKHA3	LPGAT1	PPWD1	EIF2AK2	CHPT1	MGAT2	ZSWIM7	GCNT7	MPP7	ZDHHC5	DLG3	MED27	PCBP2	RAD1	POMGNT1	CEP290	MAD2L2	TMEM165	SLC39A4	TRMT11	ZMIZ2	CDKL2	CXCR3	MTIF2	TM9SF4	EED	APIP	PTAR1	PSMA2	IRGM	AHR	ALG2	ADAM8	SUSD3	F2R	COQ9	MTFMT	DNAJB6	MLKL	DUSP5	ABI3	MCART6	CCBL2	CHST11	LAMP2	DNAJC18	UBE3C	TMCO1	KSR1	SFPQ	ETFB	MAP4K1	SEC61G	SLC7A6	OBFC2A	LGALS3	SUCLA2	PSME1	KCTD11	ORC4	AHCTF1	TAF2	DROSHA	RNF19B	MLEC	VMP1	PARL	BMPR1A	RGP1	UCHL3	PLXDC2	AGFG1	AP4S1	ZBTB37	SRA1	EIF4G2	KIAA1009	PTPN11	ACP2	NMT1	TNFSF10	ARID3A	YME1L1	DCLK2
