## Supplementary material for "Longitudinal single cell profiling of regulatory T cells identifies IL-33 as a driver of tumor immunosuppression": Table S2 (part 2 of 2)

### Sheet: gene_sets (continued)
GSE22886_NAIVE_TCELL_VS_NKCELL_UP	http://www.broadinstitute.org/gsea/msigdb/cards/GSE22886_NAIVE_TCELL_VS_NKCELL_UP	LDHB	CDR2	CCDC109B	DHPS	LEF1	CCR7	CD3G	AKAP1	CASP6	RPS6	RPL19	DGKA	IL7R	GRSF1	LY9	FAM134B	LDLRAP1	PABPC4	NCK2	MALT1	LRCH4	PBXIP1	ST13	LTB	CNN2	UXS1	PRKCA	EIF2D	SRP14	FLT3LG	BCAT2	LIME1	TMEM66	ESD	VIM	RGS14	CD3E	CD27	CAD	HIGD2A	TBC1D4	RSL1D1	PAFAH1B3	TMEM204	RPL35	PHF1	DPP4	NOSIP	SYPL1	KBTBD4	SMYD5	PEBP1	CCNE1	CEP68	TOMM20	RPL22	LYRM4	ENO2	RHOH	PRKRA	ARHGEF18	NDFIP1	ERGIC3	TACC3	UBASH3A	IFRD2	ERP29	KIAA0391	ODC1	EIF3E	LPCAT3	CD3D	MDFIC	DNAJB1	AIP	ABCC1	ITK	EIF3D	RPS3	AES	CCNG1	MPI	INPP4B	NHP2L1	PSIP1	ID3	RPL8	COX11	GPSM3	CD28	TNFSF8	ARHGAP15	SIN3B	ASXL1	PLP2	PASK	GPRASP1	ACTR1B	MINA	ADK	RPL10	RGS10	DAP3	SORBS3	THAP4	NENF	MSL3	MPP6	LRRC8B	TMEM63A	PABPC1	TOB1	ITM2A	CREBL2	RPL26	HBS1L	ACAP1	RPL36	UXT	SLAMF1	CD5	LEPROTL1	MAP4K2	WDR74	ADARB1	SCMH1	LRRN3	CSDE1	FKBP5	MYC	TAF9	SF3A2	SEC31B	EIF3H	TMEM159	RPS29	CCDC59	ACVR1	TOMM22	IPO4	SMARCB1	SPINT2	RNF144A	ANP32B	ZNF580	KCNN4	CNIH	DOM3Z	STAT5B	IDH3A	LRPPRC	HEATR2	ZC3H14	IMPDH2	SLC16A10	AMD1	BCL11B	VIPR1	AQP3	OXA1L
GSE22886_NAIVE_VS_MEMORY_TCELL_UP	http://www.broadinstitute.org/gsea/msigdb/cards/GSE22886_NAIVE_VS_MEMORY_TCELL_UP	PARP16	MPHOSPH9	XDH	DBT	SH3BP2	PPT2	PECAM1	KIAA0753	SLC5A3	AES	HAUS2	PHF20L1	IPP	PHF1	TCTA	VPS11	ECHDC2	PION	ATM	RBM12B	OVGP1	MYB	SBNO1	DCLRE1C	MTPAP	PDE4C	ZMYND8	CEP250	DCTN6	TMED1	MIER2	SREBF1	CCHCR1	CCDC28B	ASCC1	ADAP1	TCF7	PDE1B	ACSF2	SSBP3	HLA-DMB	TCF3	CDKL2	PTCD2	TFDP2	GTF2H3	SLC35E1	SLC16A10	ACTN1	SEC31B	DCP1A	MAPRE2	CEP152	CACNA2D2	ST3GAL2	POLR3E	GOLGA2	ERCC3	SLC25A17	JRK	LRRN3	CACNB4	PUS7L	SNIP1	MAPK8IP3	ZDHHC24	ARHGAP33	ALMS1	PIAS4	RBM41	REC8	UBQLN4	DYNC1LI2	GRIK5	DNMBP	CBX8	NLRX1	AKAP9	HOMER1	CABIN1	VPS52	POLR1B	TCEB3	SATB1	ZNF148	CD79A	TRIOBP	PLXDC1	FAM3A	ACTN2	IFNGR2	CCDC130	SLC25A37	ANAPC1	PINK1	NUMA1	CDK14	SLC10A1	TLE1	TSR1	NOL6	NPFF	CD55	ZNF292	NDE1	TMEM80	ALKBH4	HSP90AB1	ZNF771	NOTCH1	ST14	TNPO2	SCN2B	RPGR	PHLDA1	PLCXD1	NOP16	ACACA	POLM
GSE27786_LSK_VS_CD8_TCELL_UP	http://www.broadinstitute.org/gsea/msigdb/cards/GSE27786_LSK_VS_CD8_TCELL_UP	COQ4	MAPK14	RNASE6	ARHGAP21	ZKSCAN1	NTPCR	SRRT	TMEM106C	DHRS3	FADS1	MTFR1	UBFD1	NDST1	TNFRSF1A	E2F8	FAM135A	TSPAN4	LPIN2	SIRT4	KDM2B	NFIC	GCSH	RASGEF1B	REV1	ITPRIPL2	ARHGAP18	HK1	CC2D2A	MIB1	TRAK1	ENOX2	HNRNPA0	METTL7A	CITED2	CLDN12	PPM1L	RPS6KA5	MATN2	MMGT1	HAGHL	ADAM9	VAT1	BOD1	PRDX4	PDCD7	SLC25A13	GLOD4	VDAC3	SPP1	TMBIM4	ZC4H2	ZMYND8	IPO11	ATG4C	HSD17B4	ACACA	B3GALTL	CREB3L2	PIBF1	AIFM1	SF3A1	DDX26B	FLYWCH1	TMTC3	MYO1D	UXS1	LPCAT1	PIGN	GOT2	RAMP1	COASY	MAP1LC3A	KIAA1841	EFCAB7	ST14	ACSL3	GLCE	HLA-DRB1	TTC37	SLC7A5	GTF2IRD1	MCM5	CUL1	KIFAP3	KLHDC10	CHEK2	ATHL1	TACC3	PGM2	EHMT2	TMEM159	CCDC34	KIF18A	FAM65A	TUBB6	CCNF	OAS1	SLC2A3	GPRASP2	SGK3	PHACTR4	EBI3	SNHG7	CNBP	PLEKHF1	MOAP1	CHML	CBX6	DHRS4	IL7	NCAPG	B3GALT6	VAV3	ANXA4	CDCA2	MOSPD3	MGST3	KCNQ5	BCL2L12	ADAM22	CPNE3	STAM	CSF2RA	PTOV1	INCENP	FH	POLD1	DTYMK	DTNBP1	NUP62	FAM178A	TELO2	CASP3	TBC1D4	TOLLIP	RSPH3	MBD6	PTPRE	EIF2AK4	YPEL2	HPS1	TMPRSS3	CDK2	CLCN5	TXN	IDH3G	AFF3	RELL1	HEXA	MSRA	STAU2	SHMT1
GSE14769_UNSTIM_VS_240MIN_LPS_BMDM_UP	http://www.broadinstitute.org/gsea/msigdb/cards/GSE14769_UNSTIM_VS_240MIN_LPS_BMDM_UP	WDR34	METTL8	OLA1	LRRC20	GK5	TMEM60	SH3PXD2A	CXCR4	HELLS	SAMD8	ABCD4	RAC1	EXO1	TCEAL8	TSSC4	ECSIT	ERCC5	RMND1	GAB3	TATDN1	DSCC1	DEK	PPCDC	ZNF518B	MRPL11	EIF1AD	TBCC	MDK	SLC19A2	SUV39H1	ATG4C	KIAA0141	HNRNPR	HAUS5	RPP30	AKAP8	MRPL18	PLEKHG3	BTF3L4	GCLM	ALG2	HSPD1	TMEM86A	ABHD5	ACP6	CDC6	PYCR2	NGRN	UTP15	ATP5S	PIF1	RPF1	HAUS6	GEMIN6	TAF13	ADPRHL2	WDR75	PPM1D	SS18	UNG	DARS2	POLD2	ADIPOR1	TRAIP	SEC11A	TUFM	ENY2	ERI2	THYN1	FGFR1OP	SMYD4	RSL1D1	GPR160	ARPC3	MMS22L	TRADD	PSRC1	PITPNB	GSG2	MLH3	TBC1D10A	CPSF4	RCAN3	RNF7	FUK	ZNF622	RARS2	BPGM	ANKRD46	ZFP3	CKLF	NLRC3	FBXO31	DCTPP1	TMEM154	JAGN1	GMPR2	MNT	TACC2	UQCR10	IDH3A	PRMT7	EFNB1	NEK9	AIMP2	TXNL4A	STAMBPL1	SSNA1	MTRR	CHCHD4	ZNF511	ZNF808	EXOSC8	SPAG5	OSBPL11	RAB3A	RECQL	PSMA1	DHODH	AGPS	NAPG	PIK3CG	TFDP1	CDC14B	RGS19	CD1D	FAM82B	PGRMC1	SETDB1	PPP1CC	LRRC40	NUDCD2	RALGPS2	TIMM22	E2F2	PGLS	ORC6	ARPC5L	SLC20A1	PAG1	FEM1B	CCDC47	SLC29A1	RREB1	ERH	MAP3K9	CIAO1	CTDP1	RHEBL1	BCL2L12	GPCPD1	AGPAT5	SGSH	TM9SF3	ATMIN	SLC36A4	TRUB2	INTS7	GEMIN4	NUDT16L1	TARS2	XPA	MID1IP1	NEDD8	RNF166	TUBA4A	NCAPD3	XPO1
GSE27786_BCELL_VS_CD4_TCELL_UP	http://www.broadinstitute.org/gsea/msigdb/cards/GSE27786_BCELL_VS_CD4_TCELL_UP	EVI2B	GALNS	HES6	HMGXB4	WDR3	LSM14A	XBP1	ANKRD37	NDST1	ITPR3	MRPL34	LMBRD1	TAF13	ATP6V0B	DALRD3	MED13	AFF3	ENOX2	TCTEX1D2	VHL	TPP1	NEURL2	PCK2	ATG16L2	KCTD3	RRM2B	CLNS1A	RSL24D1	ATP6AP1	SIPA1	SUFU	EDARADD	AK3	NPHP3	SUMO3	MAVS	SRSF7	NOL7	ACD	ATP2A3	RPS6KA5	LPGAT1	TMEM135	MED23	MMS22L	USO1	EP300	BCL10	YTHDF2	MIDN	ROCK2	SCAI	ELOF1	C1GALT1	ACP5	ATAT1	PES1	CST3	PDE7A	ST3GAL1	ACSS1	RALGAPA1	PUS7	ICOSLG	SLC37A2	CDKN2D	GALK1	DCAF12	TRAF5	TRIM41	FBXL5	NUBP1	BTF3L4	USP39	SKIL	RCC2	FAM49B	DUT	CSPP1	YOD1	TPD52	FTSJD2	STXBP2	PGPEP1	PSMB7	POLH	AURKB	NRM	CNOT2	CD81	PNPLA1	KIAA2018	TOR1AIP1	FAM43A	MGAT1	GALNT4	COQ7	SMARCB1	BRWD1	LRRC57	BRP44L	OAT	HDAC5	NME1	RFTN1	ERI1	POLR1E	PLEKHG3	DLAT	IL15	ZMIZ2	DCP2	DDX59	GK	NCOA1	RPS26	PDE12	LSM7	LPCAT1	FAM178A	IKBKAP	DYNLL1	STK11IP	TET2	FEM1A	MAP1LC3A	CSE1L	GPX1	DNA2	CAMKK2	YEATS4	OAZ1	TXNDC5	ASNSD1	MYO5A	PRDX5	ASB7	CHML	RABL5	ATP5SL	JARID2	NUCKS1	IFT140	CNPY4	ATP6V1B2	NDUFC1	POLR2J	MRPL16	IDH1	SYNPO	IFT172	STAU2	MYADM	RHOA	SYPL1	ANAPC13	ORC6	DUSP16	CTDSPL2	SAC3D1	FAM63B	EPC2	ACN9
GSE7852_LN_VS_FAT_TCONV_UP	http://www.broadinstitute.org/gsea/msigdb/cards/GSE7852_LN_VS_FAT_TCONV_UP	STAG1	PARP11	ZNF592	ACVR1B	MAMDC4	PSMG1	ZNF408	ZMYND17	LIMD2	PPP1R35	TSSC4	NCDN	SH3PXD2A	PWP1	S100PBP	TRIM21	GPRASP2	SLC30A7	EXD2	ITM2A	CENPJ	SESN3	FTO	RREB1	PXMP4	HOOK3	PARD6G	MAST4	MTX3	IRGM	BCS1L	BRMS1L	HMGA1	CNKSR3	ISOC1	TMIE	HTT	PTCH1	SDAD1	HLA-DOA	GIMAP8	NAPG	LRRC40	BTF3L4	SATB1	MTAP	RNF149	USP18	MCART1	REV3L	CEPT1	XKRX	LIPT1	HDAC7	SPSB1	SNRPG	ZNF563	COX4NB	RNF170	KIAA1467	GAA	DLG1	SGK3	N4BP2	PDK1	ZNF445	ZFC3H1	ZNF266	ZNF329	RBM26	GDI1	DENND2D	SESN1	E2F6	ZER1	SNN	NUFIP2	RASSF5	TFAP4	ARGLU1	ATP13A3	DNMT3A	PREPL	CASD1	AASDH	SIKE1	UROS	PCGF3	FNTB	MAP4K2	FAM175A	STARD5	INPP5B	NR2C1	POU3F2	RDH10	GOLGA1	ARRB1	MSRB2	HS1BP3	SMG1	NUP50	SAMD10	CNOT3	TRUB1	MGAT4A	FAM120A	STRADB	ERGIC2	EPHX1	ELOVL7	TTC28	BCOR	HIST1H2BL	AEN	SOCS4	MRPS33	GPR18	SFXN2	TMEM194A	BPHL	ERCC4	ITGB3BP	TUBGCP4	CC2D1B	FBXL5	PRKCB	PSMB2	BCL9	FAM123B	SLC26A6	DCP2	ERBB2IP	GPR146	GGA2	TREML2	RERE	TMEM41A	CAPN3	KCTD13	TGFBR3	TMEM42	ATP11B	PIKFYVE	IFT80	AHCYL1	MAP3K7	SUPT7L	RFX3	THAP2	MPP5	ALG8	FGFR1OP	HES6	ADAR	AKAP5	IREB2	PPM1B	IBTK	STAT1	SDHAF1	MGST2	TERF2	RAPGEF4	MFAP3
GSE27786_LSK_VS_CD4_TCELL_UP	http://www.broadinstitute.org/gsea/msigdb/cards/GSE27786_LSK_VS_CD4_TCELL_UP	LRRC8D	TGIF2	AFG3L2	NOB1	PEX5	SMPD4	ALKBH1	ZSWIM7	FAM135A	ACSL3	TUBB6	HTRA2	MED22	CLNS1A	GINS1	TMEM106C	ECI2	YTHDF2	ZNF704	EIF2B1	PGPEP1	CSE1L	PKD2	BET1	B9D2	PARP1	RPUSD1	DTNBP1	MIB1	TFCP2	ZNF32	CNBP	PPIE	KLHL22	RHOT1	ZNF777	STARD10	MRPL15	ZFAND2A	NRARP	MAOA	SLC25A3	PCYT1A	PDSS2	RNASE6	CSF2RA	SMAD1	CA12	ZYX	WDR34	TUFT1	GTF2IRD1	DHX33	PIGN	MMGT1	ZNF569	DPAGT1	MKI67IP	LRRK2	PARVG	UBFD1	BLVRB	RNF122	MPHOSPH10	ZC4H2	BLZF1	RSPH3	NUP133	SSR3	WDR19	SARS2	GUSB	SFXN2	PWWP2B	FAM109B	SHMT1	MSRA	TSGA10	PLEKHO1	CPNE3	ESR1	RENBP	FCER1G	TYMS	RETSAT	ZDHHC13	ATG10	POLR1E	FADS1	ARMC2	AKAP1	STAM	SASS6	CTXN1	NINJ1	IMMP2L	MAGT1	MESDC2	USP1	PSPC1	HMMR	NFS1	TOPBP1	DHRS3	MLST8	SLC7A1	FAM178A	MAP1LC3A	ZMYM4	PLK1	DHRS4	GALK1	HSPBP1	SLC35F5	CCBL2	FANCD2	RNF168	ABCE1	NDUFB8	SRSF6	PPHLN1	RUFY1	ZRANB3	NTPCR	ZNF839	TMEM97	DYNC2H1	CCNF	E2F6	GPSM1	ENOX2	SEMA4C	MRPL38	SNAPIN	NARS2	CCDC132	GRWD1	NFIC	CSNK1E	MTA3	MOAP1	LPCAT2	CHML	TRMT61A	TPD52	SNHG7	HLA-DMB	RUVBL2	WBP5	STAU2	KIAA0355	CASC4	ATG4C	FDPS	VDAC1	PACRGL	LPPR3	QTRTD1	PRMT3	KIAA1841
GSE1460_DP_VS_CD4_THYMOCYTE_UP	http://www.broadinstitute.org/gsea/msigdb/cards/GSE1460_DP_VS_CD4_THYMOCYTE_UP	ORAI2	IFT46	TIMP2	OSBPL9	VRK1	HEMK1	NPEPL1	GFI1	ALDH2	GNPAT	DNMBP	FECH	LETM1	PCBP2	VOPP1	NAPG	GUCY1B3	TXN	PTCRA	MRPS22	SLC25A3	HIST1H2AE	AGK	OBFC1	JAG1	NUDC	ENY2	NDUFS6	PSMD9	BRD9	PLXND1	CD38	MYB	PAF1	XBP1	TEX10	ARHGEF7	AATF	SPSB3	METTL7A	DGKE	RALGPS1	PPP2R2D	MAGOH	NDUFV1	PHLPP1	SRSF3	CDKN2C	PLCB4	DPF2	CD72	NIF3L1	RPP30	FAF1	GPR19	CXCR4	ARL4A	PSMA3	RNF141	FBXO7	MCPH1	SEC61A2	ACYP1	FAIM	HERC2	ASL	NEIL3	MPP1	UCK2	POLR2F	FBXL12	ARHGAP19	UTP11L	CD1D	PLK4	PSMB7	AQP3	CD8B	SEC13	PSMD4	GLT8D1	PEX5	MCM10	GNA15	PPM1G	SERPINI1	STMN1	LRRC1	WDR45	SAP130	SKIV2L	THYN1	PSMA5	NUDT21	GCDH	PRMT7	MNS1	ACSBG1	EXTL1	MTMR2	MKRN2	TBC1D1	CTNNBL1	BAZ2A	ECI1	UPF1	UIMC1	MPPE1	ASF1A	CGGBP1	CORO2A	PRDX6	PSMA7	SNRNP70	MAP2K6	CHCHD7	CLIC1	TBCD	COASY	SH3TC1	GRPEL1	RAB8A	WDR19	NEIL1	MDC1	CSNK2B	CASK	EAF2	PHLDA3	HMGB1	SLC29A1	PEF1	CDK2AP2	MAP2K2	RHOT2	TBC1D19	DCTN3	COX17	DHX8
GSE30083_SP1_VS_SP4_THYMOCYTE_UP	http://www.broadinstitute.org/gsea/msigdb/cards/GSE30083_SP1_VS_SP4_THYMOCYTE_UP	ACOT7	NEDD4	TMTC3	TUBA1A	UBTD2	ATXN7L2	PTOV1	AIFM1	KLHDC4	ALDH7A1	CCT3	BLMH	TMEM132A	IFT81	SLC30A4	LAMC1	PPAN	CBX1	RAPSN	LCMT1	CAPN10	TDRKH	LZTFL1	CTXN1	HS2ST1	XBP1	EPHB6	LRRC42	RRP1	EVI5L	MMP9	GOT1	DIEXF	ASB2	ARMCX6	TPK1	HHAT	MYO6	ICK	WDR4	BYSL	ITM2A	ST3GAL2	UBE2E3	PDZD11	GPC1	CCHCR1	GPS1	SLC27A1	PTDSS2	CRY1	AKAP1	CDADC1	BCL7A	KLF10	GTF3C5	CDC25A	YPEL2	ATXN10	IFT57	IRF2BP1	MAPK11	MTF2	ABCC5	CCDC157	AARS2	LAPTM4B	QSER1	HIVEP3	WRB	ZNF821	NXN	COQ4	ENO2	IRAK1BP1	STARD3	CBX2	TMEM120B	FAM132A	SATB1	SLC25A47	PLOD2	RPL7L1	TNK2	VILL	HDAC3	DHCR24	CTNNBIP1	ZNF22	CCDC86	AGPAT4	TSSC4	ILF3	CD81	SLC35B1	EDARADD	CASC4	BBS1	HNRPDL	ARF1	BHLHB9	TCF7L2	NCBP2	RAB27B	DEDD	DPM1	MAPK6	HSD17B12	LSS	PLA2G12A	SORD	CTDSPL	GPHN	SMARCC1	REPIN1	STRBP	FKBP1A	WDR35	ANP32B	UBTD1	TSC22D1	ZIK1	WDR70	ETV5	ARHGEF6	MARCKSL1	PTPRS	SPATA6	SYTL2	TRAF4	TRIB1	YIF1B	UPK1A	ZNF410	RBM19	PRPF19	BMF	RRS1	TUBA4A	RALB	GHDC
GSE10325_CD4_TCELL_VS_MYELOID_DN	http://www.broadinstitute.org/gsea/msigdb/cards/GSE10325_CD4_TCELL_VS_MYELOID_DN	MEF2C	HLA-DMB	SYK	IRF8	KYNU	RNASE6	TLR7	SCPEP1	LAT2	LYN	HLA-DMA	SKAP2	SLC2A6	DENND3	RHOQ	TUBB6	IFNGR2	METTL7A	CSDA	CSF2RB	PLEK	RAB31	CYBB	ENTPD1	CTSH	HLA-DRB1	SIDT2	ICAM1	ENC1	GFOD1	FAM49A	WARS	LYST	BCL6	IRF5	CD86	SNX10	GM2A	CORO1C	PEA15	PLXNC1	CHST15	SLC15A3	RPH3A	SUOX	STX7	NCF4	LTA4H	TRIB1	MAP2K3	IFI30	HLA-DQB1	ZDHHC7	ATP6V0A1	CLIC4	CTNNA1	NUDT3	RHBDF2	SCARB1	APLP2	CD1D	EAF2	MEGF9	KCNMB1	NFKBIE	OSBPL11	PADI2	NOTCH2	ACTG1	TSPAN4	PSEN2	TRAK1	MTMR14	ATP10D	SNX27	CDK2AP1	SLC11A1	RNF141	GSN	SLC17A9	SLC43A3	TLR6	NAGK	HMGB3	RIN2	CCDC88A	RBM47	CLCN5	SLC16A3	MTMR11	CDKN1A	MYD88	PRCP	PTGS1	CEBPB	FIG4	HSBP1	ANXA4	PRKCD	RNPEP	CCR1	PHC2	GCNT1	CTBP2	ORAI3	SLC31A2	HEXB	SH3BP2	CLPB	SAT1	RGS2	IL22RA1	RAB32	NCOA4	DSE	FAM114A1	TESC	PLEKHO1	CXCR2	IL13RA1	ROGDI	QPRT	ITGAM	PLAUR	FGL2	RXRA	ALDH2
GSE360_T_GONDII_VS_M_TUBERCULOSIS_DC_UP	http://www.broadinstitute.org/gsea/msigdb/cards/GSE360_T_GONDII_VS_M_TUBERCULOSIS_DC_UP	NFIC	ALDH2	TTC15	AHCY	AUH	COL9A3	CPNE1	FNTB	RAE1	NFIL3	ARHGEF18	FARP1	ASNS	COLQ	KIFC1	CDC5L	LY75	TIAM1	MLF2	RRP1B	USP22	BDH1	CXCR4	REEP2	DNASE1L3	CHD4	TRAPPC3	TRAF5	AMOT	PPOX	ABCG1	ADNP	CELF2	SLC1A5	RNF44	CDK9	ATP5G2	COX7C	DAG1	EXOSC2	CEBPG	RAB32	COQ9	MDM2	TMEM109	TP53BP1	PRKRIR	FOXN3	P2RY14	SEMA4D	UBN1	CAMK2B	SIAH1	LPCAT1	GARS	CD200	AARS	PITPNM1	HERPUD1	MXRA7	KRT10	PKD1	UQCRC1	CHD3	NACA	SETD1A	SRD5A1	SREBF1	H6PD	MRPL49	CHAF1B	SEC31A	KTN1	ALDH3A2	EIF1AX	PCBP4	TES	SDHA	CREBZF	TRIO	SERINC5	GFI1	TM7SF2	RFXAP	CRADD	STK16	C2CD2	B3GNT3	TAF1B	GGA3	ALOX15B	EXD2	SLC29A1	RAPGEF4	TSTA3	SH3YL1	ADCY3	SARM1	SLC25A14	CCDC9	CX3CL1	STAR	RPL12	RGS10	NBAS	PYGB	MAN1C1	TELO2	SUGP2	CLNS1A	ASCC3	MATN2	NPRL2	MTSS1	HARS	SPINT2	PROZ	CAMK2A	EIF3J	OTUB1	ADD3	GUCY1B3	HDAC5	RRS1	ALDH5A1	TRAF4	MARS	UMPS	OFD1	IP6K1	ZFR2	CLPX	ABCD2	UPF3A	CBX7	SIKE1	CSNK1E	AMFR
GSE17721_0.5H_VS_8H_PAM3CSK4_BMDM_UP	http://www.broadinstitute.org/gsea/msigdb/cards/GSE17721_0.5H_VS_8H_PAM3CSK4_BMDM_UP	TIMP2	RNF34	MEF2D	CCDC72	DECR1	SERPINB1	PNPO	GLRX3	SERINC3	GALK2	KLF13	ATP6V1D	GNG10	PRR15	NDUFV2	TOB1	TRIO	ZYX	CYTH1	MCART1	MDH2	TNS1	HSP90B1	ATMIN	UAP1L1	ST6GALNAC4	MIF	SUMF1	C1D	S100A1	COQ9	ARHGAP31	ZNF362	PDCD2	PIGX	ARL3	MRPL15	TUBGCP3	SDHC	ATP5O	METAP2	EEF1B2	HINT2	MGMT	COX5A	CD93	C2CD2L	NUFIP1	HAGH	RABGGTA	DNAJC5	AP1G2	HSPBP1	HLA-E	NIT1	CENPK	RASA1	HRSP12	PRKDC	PPP2R4	ATP11B	SCARB2	CNR2	IFT172	MFAP1	LYSMD2	AES	2019-03-02	TF	ERMP1	KLF4	SMAP2	SAAL1	RBM43	SSBP4	EXOSC5	PQLC1	HSD17B10	SDC3	IFRD2	SMAD4	TMEM111	HAUS4	CD164	HNRNPC	NSMCE4A	PTPN18	ACBD6	YIPF1	RNASEH2C	PRAF2	PLEKHF1	CPT1A	WDR85	ST7	PTCD2	TSEN34	ARNTL	PAPSS2	TRAF6	FFAR2	INPP5A	POLR2G	PNPLA7	ANGPTL2	MRPL48	TMEM141	ERCC6L	NDUFB11	MPND	MRPS21	DNMT1	KIAA1522	CENPB	INPP5D	CNP	TIAM1	EXOC4	BDH1	MBOAT1	EVI5	MUSTN1	NFIL3	RAP1GAP	ATM	RAMP1	GINS4	GYS1	PPP1CA	ABCB7	PGLS	REXO2	PGLYRP1	TOM1	AGGF1	PTTG1IP	PRMT7	PTGER2	CSF2RB	SLC12A7	NOP16	MRPS9	RRM2	ATP5G3	RPN1	HECTD3	CPSF3	DCAF11	ZNF219	PDHB	QTRT1	EHD4	PHACTR2	AHSA1	TCEA2	KIAA0922	PKIB	TMEM160	CCNH	TALDO1	BIN3	TRAM1	BAK1	PDCD6	DNAJC4	SESN1	DAP	SH3BP5L	FNBP1	SCAMP2	MAP3K11	MGEA5
GSE14000_TRANSLATED_RNA_VS_MRNA_4H_LPS_DC_UP	http://www.broadinstitute.org/gsea/msigdb/cards/GSE14000_TRANSLATED_RNA_VS_MRNA_4H_LPS_DC_UP	DDX46	ZCCHC11	ANAPC4	ZC3HC1	PPIG	KDM2B	DPP8	QTRTD1	DNAJB12	RBM28	EIF3J	DDX52	UTP11L	DBR1	SNX2	HTATSF1	RASA1	NPM1	USP25	RUFY1	NUP37	VRK1	USP48	MTM1	PRRC1	ETFDH	MOAP1	SERBP1	MRPS28	LRRC47	EXOSC8	AGPS	AFG3L2	KAT2A	RABGGTB	NASP	ARHGEF7	DHX29	TADA1	GCLM	ZNF326	YARS2	FASTKD1	PPM1D	UPF3B	HYLS1	CCDC99	RIOK2	ZFYVE26	CNOT2	RPAP3	PTRH2	C1GALT1C1	KIAA1524	NAA35	HNRNPD	SHQ1	GFM2	TTC14	TRIM27	FEN1	FASTKD2	TRAF5	PIK3C3	PMPCB	TTI2	MSTO1	SEC62	DCP1B	MKI67IP	EIF2B5	MPHOSPH8	MRFAP1	PEX3	SMARCA4	RIOK1	DUSP11	TOPBP1	KATNA1	CCAR1	PDCL	NUBP1	MFN1	SUPT16H	FBXO33	N6AMT1	NSMCE2	GLCCI1	UBA2	GTF3C3	ARHGEF18	WDR4	MRPS18A	CRYZL1	CNDP2	MED19	MED27	DNAJC8	CCDC93	TJAP1	SMARCE1	HEXIM1	DCAF13	MAP3K7	TCERG1	SCO1	HMGN5	FKBP3	CCDC130	INTS8	ATP6V0A2	ZSCAN29	PDHX	ACAP2	TMCO1	CELF2	TRNT1	EFHA1	RBM8A	NUMB	UPRT	GTPBP4	GPKOW	MON1B	FAM208B	LANCL2	BAG3	UIMC1	PSMD1	PSMB1	ELP4	RSBN1L	OAT	OXSM	LONP2	PPWD1	KDM2A	MPHOSPH6	NSDHL	PDPK1	CPSF2	PTPN11	DDX19A	SMC6	NDUFAF1	METTL13	SCYL3	NAT1	ZBED5	RNLS	GRK5	HECTD1	RSC1A1	EXOSC10	DHX40	MCTS1	ERCC3	ZCCHC8	HNRPDL	RRP15	POLR2B	CSRNP2	BUD13	SART1	PRMT3	MRPL45	NFATC2IP	UEVLD	LLPH	SLC4A1AP	CETN2	ZNF627	USP2
GSE360_L_DONOVANI_VS_B_MALAYI_HIGH_DOSE_DC_UP	http://www.broadinstitute.org/gsea/msigdb/cards/GSE360_L_DONOVANI_VS_B_MALAYI_HIGH_DOSE_DC_UP	TFPI	GADD45G	RHOQ	UGCG	GADD45B	IRF7	CACYBP	VCAM1	H6PD	MAP3K14	TRAF5	CAMK2B	EXOC6B	DMXL2	NBN	ACOX1	B4GALT1	CHST2	CCL4	NFKBIA	CASP7	MUC1	KIF2A	HIST2H2BE	PLK1	TRAF1	MAOA	NFKB1	IL15RA	COQ9	QSOX1	IVNS1ABP	STX11	PNRC1	CSF2RB	BID	CACNB1	RAB11FIP5	GM2A	MMP9	MARCKSL1	RPS6KB1	TYMP	ENO2	ADAM19	IFT140	NUDT3	MX1	KDM5C	MTMR11	TRDMT1	WDR61	PDZK1	ZBTB17	DDIT4	PLIN2	GCDH	NMI	CST7	CD200	LILRB4	ELK1	ACO1	NPAS2	CD86	MLH1	KCNA3	PTGER2	AHR	MORC3	HBEGF	FXR2	IER3	MYB	RCAN1	DUSP5	BRCA1	PLCL1	CDK2	UGP2	IL1RN	PLK3	EIF2S1	FAM69A	LY75	SMYD5	ANKRD46	H1F0	ETS2	ATP6AP1	ISG15	CYB5R3	IRF4	RNF19B	AP3M2	BTG1	PPP3CC	P4HA1	AKR1B1	LDHA	EZH2	CFLAR	RGS16	SELL	VRK2	SLC2A3	SLC11A2	GPR183	HOPX	NINJ1	SLC39A8	RDH11	DYNLT3	TNFAIP3	PLXNC1	ALDH1B1	KLF6	ZFP36L1	PLXNA3	NEDD8	RBBP7	ITGB3	BCL2A1
GSE36392_MAC_VS_NEUTROPHIL_IL25_TREATED_LUNG_UP	http://www.broadinstitute.org/gsea/msigdb/cards/GSE36392_MAC_VS_NEUTROPHIL_IL25_TREATED_LUNG_UP	SESN3	ACTN1	AKNA	RAMP1	MAP3K3	NOP16	SRSF1	CITED2	RPL23A	RFC1	BCKDK	CD5	MAPK8IP3	RPS25	TSPYL4	TACC1	SLC35C2	WDR6	MPND	INPP5F	FAM98C	POU2F2	MARK2	LRRC20	SPPL3	TRIM65	TRIM37	TP53INP1	SUSD3	TCTA	PRR12	FAM111A	CD79B	RWDD2A	AFF3	CCDC91	RAD1	CREBL2	USP6NL	RAP1GAP2	DSCR3	NAPSA	SUPT4H1	CCDC72	SSSCA1	RAB32	LRIG1	ST8SIA6	BAG4	KIAA1009	RNF114	HES6	RPS26	LANCL1	CTU1	CCDC28B	ZFP36L2	SNX21	SBK1	NT5C	NDUFAF3	TBC1D10C	KLHDC1	ZNF606	AKT3	UBQLN1	SPIB	KLC1	ZNF7	ABCG1	MCAT	FXR1	GEMIN8	GSDMD	ZNF710	RCBTB1	JMJD4	KDM3B	CHST15	RPAP1	SENP3	ABCB10	RAPGEF1	MRPL16	DAPP1	MAPK7	EID1	H2AFJ	KLF2	ITGA4	SCAPER	TMC4	PPPDE1	ZBTB6	XAF1	SLC25A23	HEXDC	MX2	ZNF217	HIPK2	APOBR	PIGV	RASGRP4	ASB13	GRAMD1C	SAMD9L	SUMF1	B4GALT4	CTDSP2	PRKCZ	ZDHHC7	PLEKHA5	GEMIN6	NIPBL	MED12	NXF1	DHX16	RFX3	ATP8B2	ARHGEF1	ICAM2	UPF2	RTEL1	ZNF398	PDRG1	SETDB1	DUSP7	TSC22D4	BCL2L15	FAM193B	ANXA6	ATAD5	KIAA1467	FAM49A	MBD6	RFESD	KLF11	DLGAP4	IP6K1	STK10	DYNC1H1	ARFGEF1	CCDC47	SS18L1	DUSP19	MXD4	PTPN6	PHF12	EHBP1L1	SCN2B	ARGLU1	E2F6	TSNAX	KLHL24	PIAS1	R3HCC1	ATG4C	SRPK1	HERC1	NBEAL2	PNKP	LIMD2	FOXP1	PAN2	BBS9	CHRNB1
GSE17721_0.5H_VS_12H_PAM3CSK4_BMDM_DN	http://www.broadinstitute.org/gsea/msigdb/cards/GSE17721_0.5H_VS_12H_PAM3CSK4_BMDM_DN	ERGIC2	UBE2C	RAC2	ACSL5	EIF3E	VAPA	SGMS1	ASH2L	VTA1	TMEM85	SIRT4	XYLT2	KCTD14	CDKN2AIPNL	GLIPR1	EMG1	PPT2	CDV3	NUB1	AZIN1	DNAJB6	RASGRP1	TMEM134	ZDHHC12	NCF1	MAN1A2	PNO1	RNF121	ATP6V0B	ACTR8	CDK2AP1	AMFR	PSMD12	SRP54	PRDM9	VTI1A	RBM7	HAX1	GRAMD1A	ITGB1BP1	NUS1	MFSD1	TRIM59	CAT	ZC3H14	POLR2G	TRMT2A	LRRC59	ELK3	PSMA1	ASF1A	BCKDHB	PAPSS1	DYNLT3	VDAC3	CLK4	LPP	RAB22A	STUB1	CCR8	ARHGEF3	AEBP2	KIF1B	TSPAN3	POU2F2	PSMD10	WRAP53	ZBTB7B	AUP1	PSMA4	TARS	ACSS2	MECR	MTF2	GFER	CAPZA1	UBE2G1	ARHGAP5	PPP2CB	BCDIN3D	PFKP	KPNA1	TTC17	IPO5	METTL6	ATF4	RNFT1	GFM2	ECI2	SPG20	ARFGEF1	ITGAV	CLIP1	PPP2R3C	SLC24A6	ZNF451	OST4	VCAM1	TLK2	CD9	CSDE1	PGLYRP2	COQ3	CDC25A	ANAPC7	GSS	GK	COPB1	FTSJD2	RSAD2	CDC27	SHPRH	SIKE1	UBE2W	UBXN2A	CGGBP1	TMCO3	PHF10	VPS26A	KIAA0907	NFKB1	SNTB2	S1PR1	CHMP5	MDM2	CLCN7	NOL11	FLCN	ARL8A	COPG	IMP3	USP10	IMPA1	COASY	GDI1	TPRKB	PHF21A	CNOT8	SEMA4A	PARP12	ACSL1	PAM16	DKKL1	NET1	DUSP19	VPS35	RHOT1	CD200	PHF3	NDE1	ZC3H11A	MIS12	BECN1	IL36G	2019-09-07	AP1S1	ESD	ATE1	MCFD2	TRIP4	PITPNM1
GSE24102_GRANULOCYSTIC_MDSC_VS_NEUTROPHIL_DN	http://www.broadinstitute.org/gsea/msigdb/cards/GSE24102_GRANULOCYSTIC_MDSC_VS_NEUTROPHIL_DN	ANKH	SACS	TNIP1	NUP43	CDK4	NHP2	HLA-DQA1	HSD17B12	SQLE	RPS8	HS6ST1	PSMB4	RRS1	ECE1	GLRX5	RABL5	CLEC10A	SEC23B	BLVRA	DNAJC10	RHOC	MRPL39	RRP9	TRIM28	CAPN2	CHID1	TXNL1	DBI	PRDM1	LUC7L	DNAJA3	HSPE1	HSPBP1	PPIE	SLC25A13	YIF1B	NAA38	WDR74	GNB4	ATPAF2	CHCHD4	ADARB1	EFHA2	TRMT61A	PIK3AP1	EIF1AX	EEF1G	IRAK2	SPRYD4	PYCRL	FYTTD1	TTLL12	WDR43	BAG3	BCL2L2	SLC15A3	MTDH	PDIA6	ZNF471	SPRY1	TRIM13	POP7	PPP1R7	ST13	B3GALT6	FAM198B	ATP2A2	CCDC132	SNX8	EIF3I	ZFP14	PARP1	ARV1	REXO2	NAGK	EIF3G	EGLN3	SUMF2	MDFIC	SET	CYFIP1	PLEKHO1	EXOSC1	PSMC5	RBM19	SLC39A1	PSMC2	DDX21	MCOLN2	MED28	WDR61	CSRNP1	NAAA	MRPL35	GCH1	E2F6	DTX2	FASTKD2	SLC12A4	MFHAS1	B4GALT5	S100A10	CD74	CD160	TBL3	SRXN1	TSR2	NAB2	TMED9	EIF4G1	RPP14	MRPS18B	UTP6	IL27RA	ROMO1	LGALS1	ADO	HIF1A	DNAJC21	BIK	TAF9B	RRAS2	NFKBIE	POP5	PTGES3	HS3ST3B1	GTF2H2	SRM	PRPF31	TMEM41A	UBTD2	TMEM176A	FGFR1	CXCL2	RFTN1	FN1	TMEM186	CCDC58	TARS	GNL3	POP1	ZFYVE21	NFKBIB	MYO1E	STX4	RASGRP1	CSDA	CXCL11	NOLC1	NCS1	NOL12
GSE29618_LAIV_VS_TIV_FLU_VACCINE_DAY7_BCELL_UP	http://www.broadinstitute.org/gsea/msigdb/cards/GSE29618_LAIV_VS_TIV_FLU_VACCINE_DAY7_BCELL_UP	KIF5C	RAD51	TTC28	CRELD1	DBP	ZNF365	RASSF7	CD226	TBC1D22B	SPICE1	ATM	SLC28A2	NUBPL	TRIM25	LRP8	RNF144A	NID2	DUSP14	THRA	RS1	CDC6	SLC37A4	SNRNP40	B2M	CSPP1	DCXR	ZBTB3	FAM82B	LIPE	RBBP9	IFFO1	RUNX2	GPD2	FAM120C	RGS3	ZNF358	INTS7	GPT	CRAT	FBXO4	FAM204A	TRIP10	TAF4	LAMB3	TBC1D30	BCL10	TRIM23	GPR18	NT5E	BPNT1	COPS7B	NEU1	PALB2	ANKRD27	N4BP3	CYB5A	DNASE1L3	GCLM	HCFC2	MAD2L1	THAP7	SPHK2	SLC25A38	BBC3	TAF5	ELOVL6	NHEJ1	NDRG2	CD9	KLHL21	SRBD1	PLXNA3	CD70	BAIAP2	NPHS1
GSE20366_TREG_VS_NAIVE_CD4_TCELL_UP	http://www.broadinstitute.org/gsea/msigdb/cards/GSE20366_TREG_VS_NAIVE_CD4_TCELL_UP	IKZF4	SLC2A3	P4HA1	TNFRSF9	HLA-DOB	TRIM59	RRAGD	SAMHD1	VAV2	SEC24A	ITIH5	GPR83	TNFRSF18	FOXP3	TNFRSF4	PHLPP1	ACOT9	NEB	CD79B	CCS	MIER1	PHTF2	GNG12	LRRC61	PARD6G	MGST2	MAN1A1	FAM3C	TFRC	CISH	GBP4	GPX7	IGF2BP3	SOCS2	DGAT2	CBL	SWAP70	ENO2	SLC25A33	TLE2	SESN1	ITGA6	NDFIP2	GBP7	LRRC57	ARL5A	ITGB8	ECM1	PPM1L	NCOA3	IFT80	TGFBR1	NDRG1	FAM46A	HBS1L	ENTPD1	CYB5A	NUCB2	BCL2L1	CD83	PTPRS	LCLAT1	DUSP4	RBMS1	TMEM158	N4BP2	PHC3	LTA4H	TP53BP2	PPP1R3F	TWSG1	FAIM3	PRG4	RIN2	FRMD6	KLC3	SNX9	SNX14	BTF3L4	SDC4	WDR78	CDC27	SLC35D1	SLMAP	CASC4	WLS	BID	LRRC58	EPT1	ACER3	CHML	CMTM7	NDRG2	EIF5A	SLC14A1	PEAK1	MYO1E	UBASH3B	PENK	GSTM4	SMC4	INPP5A	SLC22A2	SHISA5	IL17RB	SELL	TANC2	PTS	CPEB4	EXOSC8	MYC	ATP11B	SH3PXD2A	ADSS	MRPS10	WWP1	CHDH	ERGIC2	SYNCRIP	IL2RB	MSRB2	VRK1	CC2D2A	CSRP2	QKI	RASGEF1A	MBNL3	CAPZA2	CDC14A	CD81	CAMKK1	PTCH1	ZPBP2	LCA5	TIMM8A	ATP6V0A1	CDKN2AIPNL	ETV5	GNPNAT1	ARL16	GSTO1	NEDD4L	ZDHHC20	LARP1	IGSF8	PPA1	MED7	SYPL1	SCAMP1	TNFRSF13B	FOLR4	PHC1	IL1RL1	ENO3	KHDRBS1	EPHX1	SLC25A19	CD72	CNKSR3	AKAP7	ZSCAN12	GFPT1	PIM1	DCTD	MPP1	GRAMD1C	NOP58	P2RX4	TLR1	USP47	TMF1	SRSF2	RHOH	SEC16B	ASXL1
GSE9988_ANTI_TREM1_VS_VEHICLE_TREATED_MONOCYTES_UP	http://www.broadinstitute.org/gsea/msigdb/cards/GSE9988_ANTI_TREM1_VS_VEHICLE_TREATED_MONOCYTES_UP	SNX9	PLCXD1	SLC3A2	TXN	JUN	ASPH	EIF2AK3	GEM	NPC1	PPARG	STARD8	SPP1	GLA	CCRL2	RRAD	DUSP5	NSMAF	RHEB	SRXN1	GPRC5A	RASGEF1B	TXNRD1	HAVCR2	GNA13	FNIP2	SLCO4A1	TBC1D7	MOAP1	RAB1A	SPAG5	ABL2	ATP6V1G1	KLHL6	LY9	TCTEX1D2	ADO	STX4	ST3GAL6	ACSL3	ANKRD28	PRKAG2	ETS2	GFOD1	UBASH3B	CEBPB	CSRNP1	ZC3HC1	MESDC1	NEU1	SGK1	CSTB	TAF9	MT1E	TNFSF14	HSPA9	DUSP4	NEDD4L	TMEM70	USP53	LONRF3	EGR2	LPL	DTL	TRIB1	GARS	RRAGD	CXCL2	CKS2	DUSP1	IARS	CRADD	SPAG9	SGMS2	EGLN3	HIC1	RABGEF1	CSF1	ZFYVE16	M6PR	INSIG1	GNPDA1	RIT1	WBP5	PPFIA1	PNP	KLHL21	DNAJB5	P2RX4	EIF4E	GPCPD1	FABP5	SLC38A2	ZBTB43	DUSP14	IL1R1	VPS37B	AKIRIN2	LRRC8B	SESN2	TBC1D2	BCAR3	TMEM38B	RNF19A	TUBB6	KLF10	RGS1	MAPK6	SNUPN	E2F6	FNDC3A	CHSY1	RAB20	NAB2	KCTD7	BAG3	DUSP3	JMJD1C	HOMER1	SLC17A5	B3GNT5	SH3BP5	ESYT2	CORO1C	EIF4A1	ADNP2	TARS	NRARP	SNAPC1	SLC26A2	MAP4K3	ETF1	UAP1	NAA50	CDKN1A	KBTBD8	CDC42EP3
GSE1432_CTRL_VS_IFNG_1H_MICROGLIA_DN	http://www.broadinstitute.org/gsea/msigdb/cards/GSE1432_CTRL_VS_IFNG_1H_MICROGLIA_DN	CXCL10	RGS16	IRF1	CISH	GADD45G	FEM1C	TRIB1	PLEK	GADD45B	CCNL1	SAV1	PIM1	FZD5	SOCS3	GTF2B	ARHGAP33	PPP6C	RHOH	SPRED2	APOL6	MFAP3	LY96	GGNBP2	BCL6	LGALS4	HBS1L	MSH6	LAP3	SEPX1	NKX2-1	RNF19B	IFIT3	RBM7	FAM46A	DUSP6	RBX1	NET1	GBP1	TRAPPC4	SOCS1	CCDC132	TERF2IP	AFTPH	DLST	CCNJ	PELI1	ANGPTL4	PMAIP1	EZH2	BRCA1	GTF2H5	TAX1BP1	MAT2B	S1PR4	GNG10	CDKN1A	ABCD2	SETD4	DNAJC13	PLEKHF1	NDST2	STK38L	ZFP36	PUS3	ERH	NDUFA2	RND1	DDX23	TNKS2	MRPS28	SPTLC2	LCP2	GOLPH3L	BACH1	USP8	S100A11	UGDH	S100A13	IFIT2	POLG	CTNNBL1	UFC1	CCDC134	LGALS8	SLC28A2	B4GALT4	SRPK2	ZNF226	GFM1	BBIP1	DGUOK	CHMP5	PICALM	PSMB2	CLP1	CREBBP	SMAP1	ERCC3	DGKQ	KAZALD1	CDC5L	CACNB4	TSGA10	TOP1	RAB33B	ACTR6	PPP1R7	KIAA1009	CDON	CXCL11	FBXL5	CEP72	TMUB2	PANK2	BLK	TTC35	TUBB4A	SCYL3	PYGM	PPA1	TMX1	SHOC2	CCDC9	TWF1	ENY2	CDK2	PTPN13	ACVR1B	SKP1	SEPHS2
GSE17721_POLYIC_VS_PAM3CSK4_8H_BMDM_UP	http://www.broadinstitute.org/gsea/msigdb/cards/GSE17721_POLYIC_VS_PAM3CSK4_8H_BMDM_UP	ING2	AKIRIN2	CBX4	STK24	SERINC3	PNRC1	PKIB	SH3BP5L	FAM192A	ATG3	STARD3NL	NR1H2	SP4	MID2	MRPL4	BCKDHB	CDKN1B	CUTC	H2AFY	SEMA4F	SMAD4	CCR1	RBMS1	ANAPC5	PRR14	FAM36A	KLF3	TRIP10	KDM3B	WFS1	STAG2	GINS4	ABHD10	CCDC99	MGEA5	FOXK1	FAM3B	KRCC1	PPP2R2A	MBNL1	PLSCR1	LAPTM4A	PTPN18	APAF1	PTCH1	STK4	MSRB2	TFG	VIM	GLIPR2	MARK3	S100PBP	FBXO4	WAC	TAOK3	STAT4	METRNL	MOB1A	TSPAN31	FRG1	TOB1	ECE2	PROS1	TRIP12	RLF	NSMCE4A	PKD2L2	MBD4	NAAA	RRBP1	COPZ1	TRIM21	HIPK2	LCK	CIITA	LGALS3BP	LSR	RBBP8	IRF9	EVI2B	ZBTB7B	ZNHIT1	FYN	AP3M2	BRCA1	PPDPF	ARFGEF1	NR1D2	PER1	FBXW7	ETHE1	CNTLN	CTDSP2	CHST15	PDLIM1	ANKIB1	PXMP2	HOOK2	COMMD5	NDRG1	TTC39B	UBR4	RASA2	MBD6	AKAP12	UBC	MBTD1	ICAM2	TRDMT1	ITSN2	SMC5	KIAA1429	CSRP1	HK1	FAM53C	ST6GALNAC4	PMPCB	PRKX	NFKBIE	CCR7	CLYBL	SGK3	SLC43A3	REST	SERPINB1	TRIP6	RARS	BZW2	NR3C1	TMEM45B	NCOA4	FLII	GTF2F1	STX2	AVL9	ZFAND6	KLF10	KLHL22	SPTLC2	COL4A3BP	CHD1	ARHGAP12	IL10RA	RGS10	GTPBP2	GLA	SNX4	PLEKHA2	NAA20	MAN2A1	WNK1	SPP1	POLB	DLGAP4	TCEB3	ECHDC2
GSE29617_DAY3_VS_DAY7_TIV_FLU_VACCINE_PBMC_2008_UP	http://www.broadinstitute.org/gsea/msigdb/cards/GSE29617_DAY3_VS_DAY7_TIV_FLU_VACCINE_PBMC_2008_UP	STX11	ARL6IP5	RAC1	ZNF703	CMTM6	MTSS1	ZFAND5	NR4A3	IFIT2	FAM46A	TROVE2	RAB11A	TWSG1	GLUD1	CALM2	HUS1B	SH3BGRL	PLOD2	GBP1	ELF4	LST1	NPTN	TCF7L2	ATF3	ARF6	SPATA6	COMMD8	GCH1	TNFSF13B	EGF	RAB36	STK3	VAMP5	ZNF628	SLC31A2	RHOG	DHX58	ZBTB47	CTBP2	RAP1B	EML5	SNX18	MOB1A	LITAF	PSAP	CST3	FERMT3	S100A4	GBP2	STOM	NAAA	NTRK2	SAMHD1	CXCL10	MAPKAPK3	TRPS1	MFSD5	TXNRD1	GDI2	CSK	PLEK	LGALS9	VDAC1	MAP3K1	VCL	AGPS	TPI1	CORO1B	CACNA1S	PTPN18	CHMP1B	FIBP	GK	NPC2	EGR2	AMPD2	ARPC2	CAPNS1	PDE4A	CDK2AP1	BTC	PAPSS2	ASAH1	MBD2	RFC3	HIGD1A	NOTCH2	BID	E2F3	DUSP4	PRSS12	RHOB	CD300A	PIK3AP1	FAM102B	PSMA4	POLR2G	LAMP1	LEPROT	INSL6	IPMK	REEP5	FNIP2	CTSC	SLC22A5	ASB8
GSE3982_MAST_CELL_VS_MAC_DN	http://www.broadinstitute.org/gsea/msigdb/cards/GSE3982_MAST_CELL_VS_MAC_DN	CAPZA2	RAB36	RPS6KB1	GTF2IRD1	ZDHHC7	RHOQ	ATP1A1	FKBP5	PDXK	SERPINB8	ACP2	KPNA2	L2HGDH	GNL1	STAT1	MFSD1	EIF5B	CD36	KIF2A	PSMD12	OPTN	UBAP1	KLHDC3	TCEB1	PSMA6	DOCK3	EPCAM	ALCAM	INF2	SNX5	SLBP	ITGAM	ATN1	KIAA0391	RABGGTB	PPT1	CTSS	MKLN1	RBL1	TMEM140	IL10RA	PTMS	PLS3	MPZL1	GPT	QSER1	TNFRSF12A	UCHL3	TRIM25	ERO1LB	RAC1	USP12	DEF8	SNX13	SRSF11	MCM5	IMPDH1	BLCAP	ADH5	TNFSF14	TMEM134	ETHE1	PPP2R3A	NCSTN	ITGA3	RHEB	PARP8	WAPAL	DNAJB14	IL27RA	HIVEP3	AP2B1	BCL2L1	SIRT2	TMED5	NANS	FOXO3	SCPEP1	MANEA	ARMCX1	MED1	CREBL2	CLCN7	TUBB6	DDX52	SCARF1	MTF1	ADK	PPARD	TPK1	TEX2	RC3H2	EML4	GINS4	TGFBR1	NAGPA	IL13RA1	GRAMD1B	MKL2	GGA2	CLPTM1	HEXA	CELSR1	FCHSD2	PHACTR2	RP2	STX2	RAI14	GUSB	CD47	ACOX1	EPAS1	RNF40	RNASE6	RXRA	RAB8B	CTNNA1	NSF	S100A10	MXI1	CCR5	MATK	FAM82A2	GLRX2	CYFIP1	JUN	SPAG9	GALNS	PILRA	ADAM9	CDK16	BAG4	FLNA	TNFRSF1A	ZNF706	NFAT5	FDX1	FAM198B	NEU3	MAN2B1
GSE16522_ANTI_CD3CD28_STIM_VS_UNSTIM_MEMORY_CD8_TCELL_DN	http://www.broadinstitute.org/gsea/msigdb/cards/GSE16522_ANTI_CD3CD28_STIM_VS_UNSTIM_MEMORY_CD8_TCELL_DN	PINK1	SDCCAG8	PRKACA	TMEM8A	RAB3D	DGCR6	SEC11C	VAMP3	N4BP2L1	SMARCD2	CRADD	CA5B	TMEM14A	PHYH	HYI	DTD1	MTMR1	UBAC1	PRR13	SDHB	FBXO4	PXK	FLYWCH1	CUL3	ARL2BP	GAB3	NDUFB7	SSH3	BIVM	GOLGA1	CHID1	LSM5	NDUFA13	PURA	IDS	CD37	CTSS	TTC32	ANKRD44	SENP7	SH3BP1	FNTA	FAM165B	GBP7	LRPAP1	SWI5	RINL	CYP4V2	2019-03-02	CREB3L1	SPINT2	TTC8	CISD2	APOBEC3B	NCF1	ARL6IP6	DCAF11	CEP164	NDUFA2	TTC35	ASB13	FLOT2	SERPINB6	IFT80	CREB3	RABEPK	GALK2	FBXW2	NPRL2	EFHA1	CIRBP	FAM116A	CELF2	KLC3	OS9	FBXO6	MCTP2	PCBP4	GLO1	MKRN1	CCR5	CHMP5	ULK2	CCDC56	ZDHHC4	EXOC3	NDUFV2	FARS2	CUTC	RUNDC3B	BCL2L11	KIAA0319L	RAB7L1	RP2	PLP2	CUTA	GPR34	PIK3CD	PARP14	GTF3A	ITM2B	MFSD1	PRIM2	IRF7	PHKB	ACTR3	BIN1	PNKP	NCF4	PION	CPSF3L	SELPLG	VPS28	PTPRCAP	DCTN5	TMEM9B	UBASH3A	UGCG	BIRC2	RNF14	ABCB10	COTL1	ITGB1BP1	ABHD16A	SPOP	SYS1	UBE2I	COMMD3	ZNF182	ABCB1	HBP1	COQ9	ENTPD1	SLC35B4	CERK	GIMAP4	FBXL6	CORO1A	ITGA6	SHISA5	HN1	FBXO8	HACE1	DERA	CTNNBL1	NDUFA3	PPP2R5C	TSPAN31	LCK	CLIC1	NEIL1	COG6	SFXN2	MRPL4	MITD1	WDR41	MCM4	RAB32	METTL8	CSNK1G2	FAM172A	KIAA1430	NUDT14	RASGRP1	FYB	VPS26A	MOB3A	ACN9	DGKZ	ITGA1	HSDL2	ETS1	DCAF8	ATP5O	SESN3	CSNK2B	DDX50	S100PBP	ITFG1	GPD1L	RPGR
GSE17721_CTRL_VS_CPG_12H_BMDM_DN	http://www.broadinstitute.org/gsea/msigdb/cards/GSE17721_CTRL_VS_CPG_12H_BMDM_DN	MAPKAPK5	PLDN	EIF2S2	KIAA1033	PSME3	CCDC53	ZFAND3	GNB1	SQSTM1	IL11	GTF2B	REPS1	PKP4	YARS	FKBP1A	PSMD6	SENP1	TNFSF9	PSMA4	IFT172	FADD	PSMA2	ACTN1	APOBEC2	ATF3	KCMF1	SOCS1	CPD	STXBP1	TSC22D1	ZDHHC6	PTPN6	DOCK6	UBOX5	NOP58	2019-09-08	MCMBP	RIPK2	SNX16	PMPCB	CLCF1	PNO1	CTCF	H2AFY	FOLR4	CD70	HMOX1	SOD2	MYD88	STARD3	PTPN11	DNAJB1	NUB1	RQCD1	MX1	HDAC1	THOC1	PIK3CG	CCR4	PON3	HINFP	SLC6A8	GYPC	PPP1R15A	ECE2	TBK1	FGL2	ATP10A	PSD	EBI3	RAI14	TTC1	RAB10	CCL1	PPIG	MTMR7	EIF2S1	PLAGL2	RBM7	INTS8	MTDH	DDIT3	GRINA	PIM1	LZTFL1	CTTN	HNRNPD	PARP14	EEF1E1	CGGBP1	ZDHHC20	GFPT1	TAB2	PALLD	APPBP2	GCH1	SLC31A1	VPS37C	NDRG2	SPAST	CCL5	ITGB1	LYN	UBE2I	IL18	SLC16A4	BLCAP	PSMB7	FLNB	SLTM	CCNL1	RAB32	E2F8	CD72	CLIP1	SERPINB9	SYPL1	SCLY	CST7	RCSD1	POLE4	TCEB1	LMO4	GLRX	ANXA7	TESK1	METTL11A	PEF1	KTN1	DDX51	JMJD6	UBE4A	MESDC1	RAB3IP	CNOT2	GDE1	NIP7	METAP1	ZNF276	TIMELESS
GSE29614_CTRL_VS_DAY7_TIV_FLU_VACCINE_PBMC_DN	http://www.broadinstitute.org/gsea/msigdb/cards/GSE29614_CTRL_VS_DAY7_TIV_FLU_VACCINE_PBMC_DN	TMEM19	CD38	DENND5B	RRM2	HSP90B1	NCAPG	UBE2J1	SEC11C	GMPPB	COBLL1	ITM2C	SPAG5	GGH	DLGAP5	XBP1	HMMR	CHAC2	SEC61B	B4GALT3	MRPL35	SUB1	CDKN3	SRPRB	TRAM2	KIAA0101	EFHC1	CLPTM1L	BUB1B	CCNB2	CDK1	SLC44A1	CENPF	EAF2	FAM98A	CCNB1	PPIB	E2F8	NUF2	GINS1	OSTC	OIP5	MKI67	POU2AF1	CBWD1	KIF14	DCPS	SHCBP1	ANKRD16	TRIP13	RTN4IP1	TYMS	PRDM15	GPLD1	KIF15	MANF	CXCR3	TPD52	SDHA	SMC2	TUBG1	KIF4A	PBK	APITD1	CEP55	SSR3	MAN1A1	NUSAP1	KIF11	SDF2L1	RASGRP3	PGM3	LMAN1	CRELD2	CASC5	USO1	ZWINT	CREB3L2	PHTF1	MARS	MELK	TPM4	GARS	CDC20	DTL	ERLEC1	CLINT1	DNAJB11	S100PBP	STT3A	RPN2	FBXO18	TXNDC15	CHEK1	FOXM1	PRDX4	ALG5	FBXO5	SRP54	ZC3HAV1L	CSE1L	CENPI	HIBCH	MRPL12	REXO2	MCM2	FAM158A	PRPF38A	PTTG1	MTHFD1	DSN1	GLCCI1	WFS1	BUB1	ATG4A	TNFRSF13B	SLC30A5	CDC6	UBA5	MANEA	SLC39A14	HSPB11	SEC24A	NUDT5	SPCS1	MRPS7	TPX2	GEN1	HIST1H4C	MCEE	MYO1D	ALG9	VOPP1
GSE7764_IL15_NK_CELL_24H_VS_SPLENOCYTE_UP	http://www.broadinstitute.org/gsea/msigdb/cards/GSE7764_IL15_NK_CELL_24H_VS_SPLENOCYTE_UP	EGR2	CDYL	LIG1	ADH5	MRPL18	ROMO1	CNO	ATHL1	GNB1	SLCO4A1	TARS	LMF2	NR2F6	ARL5B	HARS	PRODH	GNPDA1	THYN1	ICOS	PLEKHA5	AIFM1	NDFIP2	CYP20A1	PPAP2C	RNF121	ZWILCH	SLC19A1	POLR2B	SNIP1	NCBP2	CHM	VAT1	HMGA1	GMPR2	TMEM159	SLC35B4	EXOSC7	TXK	TTC5	GDPD5	ARMCX3	MTBP	PANK1	ZWINT	MAPRE2	PLRG1	HS3ST3B1	GEMIN4	PIM2	MKI67IP	ST6GALNAC4	BYSL	CTU1	RTTN	GSTCD	USMG5	EZH2	ZHX1	NDUFC1	FITM2	TPI1	PIGF	TMEM2	MVD	TMEM109	LARS	HAUS6	KRTCAP2	DPAGT1	NRARP	YKT6	VMA21	ME2	RGS16	NLRC3	POLDIP2	FAM173B	ATP6V1H	PLEKHA8	ALG5	GATSL3	PKM2	L3MBTL2	GART	AP1S1	PRR3	NUP205	COPS5	CDK5RAP3	CDK6	HAT1	ENTPD7	TBC1D7	MAPK3	PPP1R12A	NDFIP1	PDP1	CDCA2	RABEPK	NGDN	JKAMP	GRASP	RECQL	UAP1L1	LYRM4	SLC25A1	PSMD2	MBTPS2	FLJ22184	CRLS1	NDUFA9	DDX56	EIF1AD	MSL3	MESDC2	SKIV2L2	ZCCHC17	PTPN9	SDF2L1	MAGT1	GSS	SLC7A1	CDC25A	SMAD1	GCSH	STMN1	DDX20	RRP15	CNPY4	ELOVL5	RXRA	HSD17B12	YIPF2	RAN	GRWD1	SIRT3	DGKI	TP53BP1	HSPA9	WDR5	FAM69B	PRPF6	USP20	CRTAP	WDR18	PRMT5	CAMK2N1	TEX9	SURF6	MAGED2	DTL	OPLAH	SPTLC1	TMEM101	ATP8B4	POLR3G	YIF1A	PPP3CC	STXBP5	TBRG4	PSMC2	DCAF5	GLTPD1	ADAT2	ALDOA	TDP2	GAS7	UMPS	METRNL
GSE9988_LOW_LPS_VS_ANTI_TREM1_AND_LPS_MONOCYTE_DN	http://www.broadinstitute.org/gsea/msigdb/cards/GSE9988_LOW_LPS_VS_ANTI_TREM1_AND_LPS_MONOCYTE_DN	SLCO4A1	PRKAG2	TCTEX1D2	ACSL3	TMEM38B	SCARB2	ZC3HC1	SNUPN	NPC1	KLHL6	NEU1	MOAP1	ASPH	LRRC33	RRAGC	STX3	GNPDA1	FNIP2	TNFSF14	DTL	PPFIA1	TBC1D7	BRI3	SGK1	GEM	PPARG	SH3BP5	SPP1	RRAGD	STX4	PLEKHM2	MESDC1	ATF3	SNX9	ANKRD28	ATP6V1H	UBR7	ADCK2	STARD8	EIF2AK3	DCUN1D4	GTF2A1	THAP4	TRIB1	MAP4K3	MAFK	ST3GAL6	WBP5	ATP6V1B2	LBH	PISD	HAVCR2	GPCPD1	TMEM65	CCR1	CSF1	CDC42EP3	PPP2R5A	GFOD1	ANKRD10	FBXL5	EFR3A	SNX33	TEX10	PHACTR2	TBC1D2	CEBPB	CORO1C	SNX8	FKBP15	PLCXD1	SPAG5	LY9	BHLHE40	KLHL21	UBASH3B	RHOB	BANP	ZBTB43	ACVR1	LONRF3	CD84	MOB1B	SNAPC1	RRAD	ZNF318	PLEKHM1	PHF13	UBXN7	SCG5	TCEAL3	ATP6V0D2	RNF19A	SERTAD2	MT1E	PTPRE	ATP6V1D	BCAR3	CSTB	LONP1	CAMTA2	SLC3A2	RABGEF1	RLF	CHSY1	LGALS3	NR4A2	GALNT11	DDIT3	BLMH	AGAP3	PI4K2A	NAA50	TRPM7	SOS1	ACOX3	TMEM181	RGS1	ATP6V1G1	ZCCHC2	CRY1	RBM15	GNA13	TOMM34	NUDT4	CLN8	WDR91	DPH5	EEA1	AKIRIN2	DUSP14	USP53	EGR2	TMEM206	LPL	ZCCHC6	WDFY1	RASGEF1B	CALU	LRRC8B
GSE17721_POLYIC_VS_GARDIQUIMOD_12H_BMDM_DN	http://www.broadinstitute.org/gsea/msigdb/cards/GSE17721_POLYIC_VS_GARDIQUIMOD_12H_BMDM_DN	DNAJB6	SNX18	NOA1	MRPS12	SERF2	KCTD14	MECR	MTX1	PDE8A	ULK2	CCDC72	RDH10	ATP6V0B	AQR	GRK6	PRMT3	HEXB	IPO9	FASN	EGLN3	FAM8A1	SLC35A4	PRPF40B	STARD7	DDX24	EXOSC10	IMPDH2	MANF	PHTF2	CYB5R1	LRRC59	FOSL2	PSMG1	IL1RAP	SHPRH	HSP90AA1	ACLY	PWP1	RAP1GDS1	DDB1	HEATR6	FDPS	MUDENG	HIAT1	DCX	HSP90B1	RAI14	POLR3D	IL36G	NCBP2	BCKDHB	LCP2	ARL1	AP2S1	GAS2	COX6C	SEPHS2	PSTPIP2	PPP1R14B	UTP20	SMAD7	SOCS1	PEX12	ACTL6A	TLR2	TP53RK	2019-09-07	FN1	MMACHC	PAFAH2	RGS19	MTDH	EIF4E	ZC3H8	RNF26	PSMG3	MAT2A	TTC7B	OTUD6B	API5	CTBP2	BOP1	ESRRA	CTU1	TAF13	GARS	SLAIN2	SLC35A1	RG9MTD1	ADRBK1	ERO1L	TRIAP1	UHRF1BP1L	CPSF1	RPS3	STT3A	SPC25	COPB1	RAD50	ANGPTL2	FAM129B	NUP160	KDELR1	B3GALNT2	BTBD1	RHOT1	WBSCR16	FAR1	DRG1	NUP37	SLC25A10	RARS2	LIG3	KIF13A	PSMD5	PNO1	EED	SRSF6	TRIM27	SLCO3A1	FCER1G	PHPT1	SRFBP1	HRSP12	COX8A	RRP9	NF2	FDFT1	ARHGDIA	GTF2E2	PRKACA	PDF	IAH1	MAVS	NLRX1	FAM96A	CNIH	TMEM38B	NCBP1	ACTR6	MUT	CDR2	CCDC107	MRPS17	NPM1	KCNA3	MPHOSPH6	UBE2W	VBP1	CDC25A	PPP5C	CX3CR1	TRMT2A	CCDC109B	DGKZ	RNASEK	SFXN3	HSD17B7	PER2	EIF4G2	SRSF9	ACSS2	TARBP2	POLDIP2	TRAF3IP2	LUC7L	XYLT2	EIF1AY	SDHC	KIF3C	SMC4	RPL37A
GSE13229_IMM_VS_MATURE_NKCELL_UP	http://www.broadinstitute.org/gsea/msigdb/cards/GSE13229_IMM_VS_MATURE_NKCELL_UP	MYO1D	IL17RB	YPEL2	AAK1	DIO3OS	ALOX15B	IPO7	BRCA2	USP1	ADAM12	EHD3	NUP188	KLHL9	TNFAIP8	NEDD9	RTP4	CEP135	MOV10	FAM43A	LIAS	ATPAF1	PPP1CC	TFRC	CDON	ADAMTSL4	LRRC49	ELP4	HOOK1	NFX1	SUSD2	2019-09-08	AP2B1	TRIM32	ZNF467	PAIP2	S100A4	HEY1	ELOVL5	TFDP1	SIRT5	PCNP	TMEM176B	RAN	ZC3HAV1L	INPP4B	SSBP1	SNAP47	KLK8	RFC4	HMP19	TCF7	MLEC	TG	ATP8A2	HIPK2	GPR97	SLC20A2	ZHX1	THOC2	CHRNB4	PFKM	PGS1	SLC25A4	PACSIN1	NIT2	FNTA	TMEM63C	FAM134B	HOOK2	STAP1	IKZF2	MCTP1	VARS	ZNF689	TSN	MAGT1	STK39	HLTF	BHLHB9	GPATCH4	MRPL51	RFTN1	NUP133	SESN3	CTBP2	BRD8	LPXN	PLXDC2	FAM114A2	PDK1	ST8SIA4	MUSTN1	EFTUD1	TTC3	IL21R	ITM2C	PNISR	LRRC24	ACPP	LTA	LYRM7	GPR15	PSD2	TACC2	TP53INP1	YIPF6	PDE7B	PABPC4	TUBB6	PCBP1	N4BP2	ZSCAN10	ZMYM4	RASSF5	SNRK	NIPBL	RPN1	E2F6	IL7R	LUC7L3	ARNT	ABHD8	NDUFA10	RNF128	RNF169	OPA1	COTL1	UBE2I	SGSM1	CD93	PSMC2	BLMH
GSE32423_CTRL_VS_IL7_MEMORY_CD8_TCELL_UP	http://www.broadinstitute.org/gsea/msigdb/cards/GSE32423_CTRL_VS_IL7_MEMORY_CD8_TCELL_UP	PPIB	HS2ST1	COQ7	SRF	ZXDB	HEMK1	SNAPC2	SORD	PLCD1	METTL21D	LANCL3	HSD17B10	DPH3	SETD1A	USE1	ASTE1	EPC1	KLC4	TRAPPC9	TMEM79	POP7	COL10A1	PTPN2	PTGES2	TIMM22	SCN2B	RAVER1	RAB3C	KALRN	PEBP1	BCL7C	RBMX2	WBP5	PCNX	ABLIM3	ZNF213	TOP3A	PIWIL2	PPP1R15B	MAML2	DTNB	ONECUT3	COX7A2	TNNT1	VDAC1	RAB5C	COX16	GPR35	RAI14	UBE3B	SEMA3A	NACC1	MDGA2	RAB31	IPW	LRRC47	PTPN18	MED17	SENP3	CYB5RL	STXBP6	RASGRP4	RCC1	TINF2	MCM3	MRPL49	AIFM2	PHLPP1	ATF7	NARS2	DEGS2
GSE360_L_DONOVANI_VS_B_MALAYI_LOW_DOSE_DC_UP	http://www.broadinstitute.org/gsea/msigdb/cards/GSE360_L_DONOVANI_VS_B_MALAYI_LOW_DOSE_DC_UP	LY75	TXN	CD83	MMP11	TUBB2A	INPP5F	CST7	NQO2	GEM	SLC2A3	IRF7	ZBTB17	NINJ1	INSIG2	OPTN	NCKIPSD	GADD45B	SLC31A2	ZRSR2	SLC4A8	PRRG1	GSTO1	RALB	P4HA1	BICD1	CYB5A	NR2F6	MARCKSL1	GRB2	ITSN1	RALA	EIF1AX	GNAI3	TBC1D4	CDYL	TM7SF2	NFKB1	TRIP10	FOXO3	TYMP	MAP4K2	PGM1	BIRC3	EZH2	ARHGEF4	IL2RG	ISG15	SELENBP1	ELK1	ABCC10	GADD45G	IER3	ACO1	H1F0	TSG101	SELL	NAMPT	SLC11A1	TNFAIP3	CRIP2	TFPI	MMP9	CFLAR	CXCR4	TFRC	ARL4C	NDRG1	KIF2A	ENO2	RELA	DDIT4	NBN	UGP2	KCNA3	N4BP1	ZFP36L1	DPP4	TRAF1	ETS2	ATXN2L	DLGAP4	FILIP1L	AUH	GBE1	TRAF3	NFKBIE	EMP3	CETN2	TNIP1	ADAM8	DUSP5	YKT6	ARC	SOD2	BTG1	EHD1	B9D1	RNF19B	PPP1R16B	MRPL28	SFTPC	BID	CCL5	ETV6	ZC3H4	GPS2	SPINT2	TWISTNB	MT1E	CELF2	CSF2RB	SLC39A8	MAP2K3	RRAGB	KDM6B	SIKE1	URB2	ALDH1B1	PSMA6	LITAF	AKR1B1
GSE20366_TREG_VS_TCONV_UP	http://www.broadinstitute.org/gsea/msigdb/cards/GSE20366_TREG_VS_TCONV_UP	TMEM42	SLC35F5	RAPH1	EPHB2	RFESD	LIG1	IL17RB	FRMD5	IL18	TLE2	FAM134B	SPTLC1	ZCCHC18	GNPNAT1	MATN2	LRRN4	NRN1	PRSS41	TCEAL8	NEIL1	AS3MT	EGR3	ZDHHC15	CBR4	PLAGL1	GNB4	ELOVL6	N4BP1	SH2D1A	TTN	GLIPR1	SHMT1	SRXN1	DCAF5	EGLN3	SLC17A5	GSR	HIAT1	NAPSA	LMAN1	DHRS3	SOCS5	TFAM	PPME1	NDFIP1	CD300LF	ZBTB34	IKZF4	NFYB	RIN2	ATG5	CCRL2	NRP1	MAN1A1	PARD6G	MANBA	GPR160	ZSCAN12	ZBED5	MYO3B	RAB10	ADAMTS6	NUCB2	LCLAT1	ITIH5	ENO2	IKZF2	PRNP	RAP2A	PRRG2	CD200R1	TBC1D30	INPP5F	FAR2	GTDC1	NCKAP5	PYGM	PEX11A	SMAD3	GPR15	SULT1A1	WDR81	MRPS6	KIAA1958	ARMCX4	ERMP1	FOLR4	DMD	VAV2	ACOT11	P2RX4	INPP5A	ATHL1	MDH1	ARL8B	SOCS2	LAG3	ITGAV	CASP3	IGF2BP3	IL1RL1	GATA3	SEC16B	SREK1	SUFU	PPM1L	PIWIL2	LRRC57	GNG12	UBE2V1	HNRPLL	BCAP29	IL1RN	LRBA	TMEM107	DAB2IP	ACOT9	PRICKLE1	ENPP4	SCAMP1	SV2C	PMEL	PFKFB2
GSE12366_GC_BCELL_VS_PLASMA_CELL_DN	http://www.broadinstitute.org/gsea/msigdb/cards/GSE12366_GC_BCELL_VS_PLASMA_CELL_DN	SPCS1	TAB1	CNPY2	SHANK1	CDNF	HIST1H2BE	CCNC	CD38	ATRN	TSPYL2	PIGK	COPB2	PTGER2	FUZ	ZRANB2	OSBP	SRP68	WDR45	RDX	MST1	AAMP	QPCT	SRPK3	MAST1	PDE3B	MAGT1	EIF2AK3	CCPG1	TARSL2	AHNAK	SLC1A5	TMEM39A	MBD1	GORASP2	ST6GALNAC4	STAT1	FOXO3	ARFGAP3	FAM116B	SLC35B1	ZNF653	LIMD1	BCL9	EXD2	STK4	BTG2	TMED9	SMPDL3B	TM9SF2	ZNF574	TMEM115	CCRL2	PSME1	SGK3	WWOX	ANKRD11	PRRC1	TPP2	HDLBP	TP53INP1	CFLAR	ISCU	CD55	UBA5	AMIGO3	YIF1A	LRPAP1	TM9SF1	ALG3	KLHDC2	FUT7	TMEM184B	SEC11C	TNFRSF4	RASSF6	SIRT2	PARP4	DNAJC3	TMEM110	TMEM132A	MXI1	FKBP7	SELM	EIF4E3	CREBL2	KIF1C	EFEMP2	ST6GAL1	NFXL1	EDEM3	AARS	AMACR	CUTA	ITM2C	PRDX4	AP3D1	SCARB2	IRF7	MGAT1	CHPF	FTSJ1	CCDC14	IER3IP1	OSBPL3	ERN1	S1PR4	SRPRB	ABCA3	MANEA	PAOX	ABHD12	RNF113A	CASP1	HOXB4	TMED7	ELL2	SLC39A7	ATAD3B	GPAA1	RGS2	SEC24A	CHST15	ACVR2A	PTPN23	INPP4A	FAM114A1	MTDH	MORF4L2	PAPSS1	ERO1LB	SOCS3
GSE9006_HEALTHY_VS_TYPE_1_DIABETES_PBMC_4MONTH_POST_DX_DN	http://www.broadinstitute.org/gsea/msigdb/cards/GSE9006_HEALTHY_VS_TYPE_1_DIABETES_PBMC_4MONTH_POST_DX_DN	RABIF	RABEPK	WDR5B	CD52	CBY1	MRPL17	BBC3	SIT1	CSRNP2	RPS16	SPSB1	PTRH2	ZNF764	ALKBH1	LIPE	ARHGEF5	UMPS	SNX19	RNF167	MTHFS	ACTN2	PNP	NOP2	DIEXF	PPT2	TMEM223	PGM3	STAM2	NOP10	IL11	DNAJA3	ZNF189	PIP5K1A	ARHGAP25	ZKSCAN4	RTP4	MTERFD1	BOLA1	EXD2	PPME1	SDHAF1	KLHL22	SSBP2	MED20	ZMYM6	ZBTB3	RPP38	DHX32	MMACHC	POGLUT1	SLC39A1	VPS52	KIAA1467	BET1	SRPK2	TIMM8B	NDUFA3	PUS3	GPR171	DDX6	NOMO3	CCDC51	DST	ORMDL2	RALGPS1	ABHD6	MUS81	ZNF174	HINFP	TAPT1	DENND2D	DARS2	ARHGAP35	LRRC20	GPR182	CRIPT	ID3	GLS	COQ6	ZIC1	YIF1B	SYNRG	UBA52	TRIM27	NCKAP1L	HDAC11	SDF2	PTPN21	RRAGA	ING4	EGR2	CDKN2C	POLR3K	TMEM177	GPR52	MFAP1	FOXO4	RNF34	CDH11	DDX17	BICD1	COMMD3	N4BP1	ZNF646	MRPL35	LLGL1	PLEKHA1	RPGR	CDC123	HIST1H4C	MLYCD	NIF3L1	CKAP5	GEMIN6	CCR3	PEX12	TAF5L	MFAP3	WDR3	SNX1	INO80B	KIAA1279	CHPF	ERF	RPA3	PPP2R5B	DYNLRB1	CBFA2T2
GSE3982_BCELL_VS_TH1_UP	http://www.broadinstitute.org/gsea/msigdb/cards/GSE3982_BCELL_VS_TH1_UP	YIPF1	TRMT2B	WDR77	NEK9	STAT6	CD200	BBS1	ARHGEF4	GNB5	SLC15A3	IL27RA	HUS1	ABCD4	HPS1	IFNAR2	SPINT2	AMPD2	ZNF202	MAT2A	PIK3IP1	DOPEY2	MKKS	CCBL1	TMUB2	LOXL2	DGCR14	NCK2	PLEKHF2	ADPGK	CD22	DGKD	SLC35E2B	KIAA0226L	REPIN1	DAZAP2	PRRG3	CD83	LPCAT3	PTGS1	SLC35E1	ZCWPW1	ZHX3	TFEB	TTC19	MAP2K6	MORF4L1	FOXO1	ADAM28	STAMBPL1	TRAPPC2	TNFRSF13B	SLC25A4	TMEM8B	CNPY3	IRS2	LIN37	LTA4H	FBXO21	ST13	MFSD1	ADCY9	CTCF	BACE2	CD300A	RAB4A	SRPK2	TLR7	SNX3	SIAH1	NDST2	CRIP1	SLC36A1	CHMP7	SIDT1	UQCC	PHF16	RALGPS2	LAMC1	CRIP2	PATZ1	USP36	PPM1F	TULP4	CEPT1	PHF1	VPS11	CDC14A	TCTA	ZNF329	CAT	RAB36	SIDT2	CSGALNACT1	KLHL24	RNASET2	ALDH2	PLAC8	LCMT2	SPIB	ADRB2	SYK	MUTYH	MEF2C	RABGEF1	SCPEP1	RAP1GAP2	GIT2	RGL2	DPH5	HNRNPA1	CA2	ALDH5A1	NACA	SDCCAG3	MAGED2	PRKAB1	FARP2	CDK5RAP3	CD52	PLXNC1	SGSM3
GSE339_EX_VIVO_VS_IN_CULTURE_CD4CD8DN_DC_UP	http://www.broadinstitute.org/gsea/msigdb/cards/GSE339_EX_VIVO_VS_IN_CULTURE_CD4CD8DN_DC_UP	SNHG6	TTC15	SMC2	MED24	ARID1A	VAV2	RNASEH2C	AP1AR	GBAS	TIA1	PRKCB	CCNB2	ZMYND8	CD97	XRCC6	WDR45L	ARHGAP39	CCL1	TRIM11	COQ9	CETN2	PAG1	ABCD1	UHRF1	CAT	ARHGAP9	DTD1	NLK	SOS2	PSAP	CNOT8	RHOB	RCN1	CDKL2	GOLGA5	CHCHD3	VKORC1	EXOSC5	UIMC1	CBFB	DNMT1	RMND1	RBM38	PPP2R4	GTF2A2	SS18L2	SEPHS2	TSC22D1	UBQLN1	PDE6D	TRAM1	FBXW5	CTSH	PMPCB	MMP9	NEDD4	TRDMT1	TIAL1	FLI1	UCK1	SCP2	GPN1	ANP32A	METTL5	IMPA1	CDKN2D	RFC5	PNKP	NFATC3	FAM96A	TMEM59	KIF2C	SET	MOGS	RAP1GDS1	WAS	ELF1	PPP1R18	ABCG2	NDUFA3	FBXW2	IER2	NUSAP1	NME3	SLC8A1	ECI1	RARS2	YIPF1	KAT2B	GTF2I	TMX1	RASA4	EML5	PFKL	KCTD12	UBA2	GM2A	KIAA0101	PIK3CD	ACSL5	CKS1B	LTB	YIPF4	TYMS	PTPN18	MDP1	BOLA2	UGDH	SND1	PSMB9	TSC22D4	ANLN	LENG8	SRSF9	SRPK3	CNIH	KDM3B	CTAGE5	WDR13	MAP3K3	MTA2	EHMT2	IKZF1	IL16	HPCAL1	DNAJC3	SLC35A1	TBC1D22A	SUCLG2	RELL1	PYCRL	PRKDC	SRSF7	ORC6	VARS	ANAPC13	RAMP1	DPAGT1	NRP1	NSMCE4A	CASP2	ARHGEF1	VPS4A	CDK9	ACAA1	DGUOK	COX4I1	ECI2	LRWD1	JUN	STX7	PIAS3	UVRAG	TIMM8A	INTS7	KRTCAP2	CHFR	VRK1	WDR77	MAD2L1	XPA	PPIF	EGR2	PDK1	PTPRE	BNIP3L	DDHD1	RGS10	PARP8	KIAA0247	ZFP36L2	CCND3
GSE30083_SP2_VS_SP3_THYMOCYTE_DN	http://www.broadinstitute.org/gsea/msigdb/cards/GSE30083_SP2_VS_SP3_THYMOCYTE_DN	SMPDL3A	SCPEP1	TLR1	B3GNT5	S1PR4	KLF3	BTBD11	SGK1	TMEM71	CMAS	SIDT1	FAM101B	B4GALNT4	NTRK3	COL27A1	RAB5A	F2RL1	S1PR1	GM2A	CCDC18	PPP2R5A	LDLRAP1	RNF34	RRAS2	ITGA4	OAS1	DPH5	NFS1	SLC43A1	EVI2B	CASC4	ANGPTL2	FAM78A	DCK	KIAA0586	TRIM11	ZFYVE19	ATP8B4	ST8SIA6	RNASE6	NRF1	KHK	IGSF8	RNF216	SELL	IFNGR1	CXXC5	IL18R1	ACSBG1	PRODH	EHBP1L1	ANXA2	MAN1C1	RNF135	TTC26	ST6GALNAC6	RNF144A	VMA21	CORO2A	PQLC3	CCR2	TSGA10	CD8B	CDK14	CERCAM	CAMK2A	BAIAP3	SLA2	E2F7	IL17RA	LMO4	TIGD3	PSTPIP2	TSPAN4	ABCC5	TSPAN2	NFYC	CLCF1	POLR3H	ESR1	IL4	SYTL3	KLHDC2	CLIC4	CTAGE5	GPR25	VRK3	SERPINI1	AUH	NRP1	PLEKHF1	MPEG1	S100A6	PRKAG1	VDR	CD97	PLXDC1	NRARP	FBXL14	HDAC4	NOTCH3	MCOLN2	SELPLG	FAM65A	PDE5A	KIAA1462	FBXO5	PHYHD1	CEP97	ACADL	USP11	RNASE4	PTCRA	MAB21L2	FHL3	SNAI3
GSE17721_POLYIC_VS_CPG_0.5H_BMDM_DN	http://www.broadinstitute.org/gsea/msigdb/cards/GSE17721_POLYIC_VS_CPG_0.5H_BMDM_DN	DHRS3	EFNB1	RPAP3	BCL2L13	B3GALNT2	RDH5	PNO1	ACP5	NUSAP1	SUOX	PGAM1	POLE3	SMC6	SUN1	PENK	GCNT1	MTCH2	MCFD2	ORMDL3	RRP8	GMPPA	RAB1A	C2CD2L	GTPBP3	FAM20B	FAM8A1	KIF18A	FASTKD5	MRPS26	ANKRD46	SFXN2	TTC27	OSBPL11	PCCB	CCPG1	LYPLA1	LYSMD3	TWF1	CHM	MPP5	SOS2	SNRPB2	MRPL4	HLA-E	DGKE	POLR2B	SERINC1	PCMT1	HSD17B4	HMGXB4	LYST	RWDD2B	CASC3	OBFC2A	TSPAN4	PER1	RDH11	LAP3	MTHFS	PEX7	2019-09-02	ICAM5	ELAC1	MDM1	ATP6V1C1	NPY1R	PSME3	ZNF574	NDUFB4	RNF166	TUSC3	CRIPT	C1GALT1C1	ASAH1	TMEM45B	PRKCI	RNPC3	VPS26B	TNFSF11	CDC45	MOB4	BRP44L	LCOR	WDR75	RPS6KA3	TYROBP	PGRMC1	ANP32E	UBIAD1	CCNG2	SFT2D1	TMEM106B	NDUFS3	RNF128	ZNF280D	RS1	RAB23	SLC37A3	RBM7	STARD4	AVL9	RIF1	DRAM2	TEX264	TTC1	HMBS	EBAG9	NIT2	NRBF2	CUL3	GBP6	FLI1	DCK	TPRKB	ERBB2IP	BRMS1	KCNA2	TPD52	BPNT1	MTMR6	KLF4	MITD1	CNNM2	ACAT1	GRK5	CDC16	ORC4	RCAN1	DTYMK	CROT	AP2S1	CYB5R4	VAV3	TM9SF4	MTSS1	SLC35A1	BICD2	RPS25	LYRM1	SLC35C2	OCEL1	MED4	PIP5K1B	NFATC3	TBC1D1	UNC119	TGFBR1	STAG2	CYB5R1	AHCTF1	CACNA1A	ZNF451	ELP3	HS2ST1	STX7	CCNH	VARS	INTS8	ESF1	RPL7L1
GSE17721_LPS_VS_CPG_2H_BMDM_DN	http://www.broadinstitute.org/gsea/msigdb/cards/GSE17721_LPS_VS_CPG_2H_BMDM_DN	DAPP1	NR4A3	ATXN7L3	GNL3	BRMS1	P2RX7	MRPS14	PSMC1	CNPY2	PRMT6	NINJ1	KLF10	ATCAY	NECAP1	MFN2	SPSB2	CHST2	TDP2	GTF2H4	ZBTB7B	MFAP3	TLR6	HERPUD1	COX4NB	POLR2E	NAGA	SENP3	LSMD1	PLP1	GPR137B	ATP5J	CDC42SE1	PPP4R1	HLA-DMA	EFNB1	ST6GALNAC6	DENND4B	DSCAML1	IL1R2	MTCH2	CLIP1	TMEM66	MRPL37	GRINA	RNF185	AMIGO1	P2RY14	PPIB	RAB27A	XPNPEP1	IRAK1BP1	FUCA1	PCNXL3	IKBKE	UROS	FAM208B	TRAK1	ARHGEF3	CSF3R	SIN3A	HEMK1	CACNA1A	OGT	MORF4L1	PARD6G	RNF181	PEX7	TNNT1	SDF2L1	RAB6A	NDUFA12	APLP1	ZNF394	SAMSN1	DDX42	DNM1L	PADI2	CTSH	POLL	PTGIR	NANP	UBIAD1	VIPR2	SPINT2	ITGB3	HNRNPU	MRPL33	RGS9	ZNF358	TMEM14C	RBM4B	NFKBIL1	CD70	IPO5	AP3M2	UNC13A	IL6ST	MRPS6	PRKAB1	SLC25A39	MVK	GARS	CD68	ICOSLG	ACP5	EBI3	VMP1	SOLH	GGPS1	CCR5	EGFL8	PFN1	HNRPDL	NIP7	DTX2	ERP44	IKBKG	CRNKL1	CXCL16	CD36	PAFAH2	RPS16	B4GALT7	HIBCH	PACS2	BRAP	TTC8	TUBGCP4	LIN9	CTDNEP1	GFER	PHF19	CCR1	AKR1E2	EEF1B2	HMGB1
GSE22886_NAIVE_VS_IGM_MEMORY_BCELL_UP	http://www.broadinstitute.org/gsea/msigdb/cards/GSE22886_NAIVE_VS_IGM_MEMORY_BCELL_UP	IL4R	FMO5	FAM53B	PROSC	TRIB2	CD200	VAV3	TBC1D13	CSDA	DTX4	SORL1	KLF7	SZT2	SATB1	UXS1	FAM8A1	IL21R	CXCR4	CLCN4	GCNT1	PIK3C2B	APLP2	YY2	ZNF235	SLC39A4	SCLY	TRMT12	KIAA1279	DGKD	ADARB1	SKAP1	TMOD1	PLK2	FOXO1	PDP1	ATP6V0A1	GALNT3	RSL1D1	BCL7A	SMAD3	UGDH	PRCP	SMURF1	TOMM34	DCAF17	NOD1	LRCH1	FBXO28	ATP11A	TIMELESS	RFTN1	RPUSD2	LYST	CXCL1	RPAP1	2019-03-03	CORO2B	NEIL1	TMEM2	TREML2	GABBR1	ZHX3	WWOX	GALNT6	TSPAN32	BBS4	RGL2	STRN4	GSTA4	FARP1	SPRY1	SLAMF1	PARG	HCFC2	EXOC7	SLC4A8	MAVS	NRF1	CDK19	CYSLTR2	FBXO4	SESN1	ABCB1	FAM46A	ARIH1	RARS2	P2RY14	CYB561	EPAS1	PRDM10	ABHD4	IL13RA1	DDX28	SLC30A4	MCTP2	EIF1AY	NID1	ANKRD55	ZW10	XKR8	SLC26A2	PVT1	DDR1	CD302	SLC35E3	ASAP2	FCER1G	TSPAN13	PSMB2	FAM134B	UTRN	HN1L	TSFM	MST1	STOM	BACE1	RASGRF1	DGCR14	SOCS1	ASB1	USP2	PDE1B	RHOC	SIAH2	EXOG	DNMBP	SLC10A1	GTF3C4	AGGF1	SSBP2
GSE18791_CTRL_VS_NEWCASTLE_VIRUS_DC_14H_UP	http://www.broadinstitute.org/gsea/msigdb/cards/GSE18791_CTRL_VS_NEWCASTLE_VIRUS_DC_14H_UP	PXMP4	MTX3	ROGDI	PCYOX1	JTB	SCRIB	PLEKHO2	TMEM45B	SIK2	TACO1	NF2	TNRC18	RNF44	AP3D1	IPO11	ASL	UBXN2B	MRPS9	ALAD	ZYG11B	RPAP2	KIAA0141	DCAF13	MRI1	ACOT7	TRMT12	ATP11A	MRPL4	TARDBP	CCDC90A	ZNF319	PRPS2	FAM78A	ZNHIT6	MADD	MINOS1	CIAPIN1	PTCD3	PIK3R1	URB2	FAM172A	DDX28	CEP164	COX11	ARID1A	NUDT6	SNRNP200	POLR1E	TMEM223	SCFD2	HSPA14	AP2A2	PEX1	ATP5G3	TCERG1	DCAF4	POP5	METTL7A	RBBP7	TSFM	EXOSC5	TRIM37	ATG14	BCS1L	DOK2	PRKAR2A	TTLL1	TRPV2	ANKMY2	OSGEPL1	NDUFAB1	NACC2	MRPS6	TUBG1	SLC19A2	TP53RK	TRMT1	ATP5J	QARS	ICMT	PLEKHJ1	RRP15	GBA2	RCAN3	MIOS	UROD	TFAM	ALG6	TTC8	FOXRED1	GEMIN6	SNRNP35	MRPS26	DFFA	NUDT4	NDUFAF4	SAMM50	ADD3	CHPF2	DHX30	CHCHD7	DKC1	PACSIN2	VRK1	FBXO21	SUMF1	GTF3C2	DNAJC11	TMTC4	EIF4EBP2	SARS2	DHFR	IKBKAP	ST6GAL1	ATP5SL	TIAM1	IFNGR2	POLR3B	HSD17B10	CTR9	TASP1	PCYOX1L	GNA11	SKP2	EBNA1BP2	POP1	SF3B3	HCFC2	ZFYVE21	POLE4	IFT27	SGK1	ELOVL1	NAPEPLD	CDK4	KLHDC5	PHAX	TMEM164	TUBGCP5	TATDN2	ATMIN	GLCE	ASB7	HMBS	MRPL24	CORO1A	MYEOV2	SLC9A6	CCT6A	THOC5	SLC25A12	COPS8	PPP4R1	STRAP	HEATR1	SLC12A6	RNF166	COQ9	GIT2	CHCHD4	MTCH1	USP46	HBXIP	PTPN9	FAM126A	ABAT	SLC18A2	IMPDH1	KIAA0232	SHPRH	NSFL1C	MLXIP
GSE27786_BCELL_VS_NKTCELL_UP	http://www.broadinstitute.org/gsea/msigdb/cards/GSE27786_BCELL_VS_NKTCELL_UP	STEAP2	RPL31	CARHSP1	UQCRB	EIF1	NFKBIE	CAT	ZBTB7A	LENG9	KIAA1217	MSH6	PPIH	CSGALNACT1	PANK4	MSN	RSBN1	RNF19B	ERI1	YEATS4	PPCDC	IER5	PTK2B	AGTPBP1	RDH12	SON	APC	HSBP1	B3GNT2	PRDX4	PES1	PIK3AP1	USO1	NIP7	RNASEH2A	CPSF2	ADAM10	SRSF7	VMA21	MED31	ERCC6L	LPGAT1	MBD3	DNA2	CYTH1	MMS22L	MEF2D	NR4A3	HNRNPU	CCNF	MRPL34	SH3TC1	TRAPPC2L	MTDH	FAM126A	CNOT2	MED13	TAZ	FBXL4	UBE2E1	DNPEP	FBXL6	MTMR14	DUT	RBBP5	TRIM35	BRI3	ZBTB48	ST3GAL1	SYPL1	AFF3	MPP1	MMGT1	CHEK2	MAPK11	SH3YL1	PARG	RPS25	RHOA	SLC38A9	ANKRD37	RPA3	RBM34	TGIF1	ITPR3	CYP51A1	SHARPIN	POP7	PDE4B	NAMPT	MGA	HEXIM1	SLC15A3	IFT172	SKIL	RECQL5	SH3BP2	METTL16	FAM69A	TFEB	YTHDC1	LANCL2	BCL2L12	DCUN1D1	STARD5	VPS11	CXXC5	DNAJC7	CUEDC2	SETDB2	NEURL2	CHFR	TIRAP	RRM2B	PFKFB1	CXCR4	DHX15	LRCH1	PSME4	AKAP7	GMCL1	MATK	RAB2B	SLC2A6	ETHE1	USP39	C2CD2L	TMEM206	MYO5A	QKI	HES6	ZNF410	PFDN4	THOC3	ICOSLG	NECAP2	VIM	PCSK1	PIH1D1	MED6	YWHAG	CDT1	CMTM7	SF3B1	TREML2	RMND1	NFKBID	GABRB2	TRNT1	DAZAP2	SNHG6	NAA35	SMAP2	CDC5L	MON2	MRPS7	XRCC1	ATP6AP1	ATP2A3	RDH11	HELQ	BRWD1	ACSS1	KIAA2018	STOML1	CHD1
GSE29615_CTRL_VS_DAY3_LAIV_IFLU_VACCINE_PBMC_DN	http://www.broadinstitute.org/gsea/msigdb/cards/GSE29615_CTRL_VS_DAY3_LAIV_IFLU_VACCINE_PBMC_DN	CASP6	AQR	PRDX1	RNF170	CHCHD4	PPP2R1A	PTCD2	ZCCHC11	MRPS18B	MIPOL1	IPO9	TRPS1	XRCC5	DDX17	LNPEP	FTO	IRGM	LARP1	MEIS3	GTF3C2	PREPL	RNF145	PCYOX1	SELENBP1	WDR12	RPGRIP1L	LPXN	DKKL1	DNAJC13	DNAJC16	MFSD8	ZNF512	SPG11	SNAPC3	DECR1	SPCS3	RANBP3L	MNDA	SLAMF6	ATL3	MTCH2	ST6GAL1	MTIF3	PLAC8	MRPS31	ECH1	MUS81	CEP350	DNAJC24	SRSF1	SETD5	ZMYND11	DDB1	CPE	RASGRP1	METTL3	VEPH1	CHMP3	TMEM173	STYX	MACF1	ABCB10	AP3D1	IL27RA	SF3B3	COASY	MON2	CEP290	CLEC2D	CCDC155	PPM1L	SEC16B	HSD17B4	ABLIM1	OGG1	PRKACB	ANGEL2	SLC7A1	ITK	BBS4	CWC27	IDE	PDCD6IP	DHX32	BBS2	DDX60	CLCN3	HDAC11	ELAVL1	VPS36	MAVS	NDUFA8	POLK	OXCT1	PANK3	TRADD	XPO1	GTF2E1	TRAF5	IMPAD1	CTNNBL1	WDR92	ZKSCAN1	TMX3	TNPO2	IL11	SYNRG	KLHDC3	RNF111
GSE29618_PRE_VS_DAY7_POST_TIV_FLU_VACCINE_MONOCYTE_DN	http://www.broadinstitute.org/gsea/msigdb/cards/GSE29618_PRE_VS_DAY7_POST_TIV_FLU_VACCINE_MONOCYTE_DN	SYNRG	SLC4A2	IER2	GFM1	CD3D	MEN1	TM9SF1	NCKIPSD	CNGA3	DDX24	STRN4	DLST	MRPL17	ZNF688	NENF	GADD45B	PSMD3	PEX14	RANBP10	CSF2RA	HEXIM1	SRSF1	WDR43	TAOK2	CACNA1C	UBFD1	GCN1L1	FAM65A	SARM1	LSM1	PPIB	ARF5	TPM4	KANK3	ENPP2	TRIM37	WDR60	CCL4	KIAA0907	BMS1	FAM86A	UNC119B	SNAPC5	DAPP1	KIF23	ACP6	TNF	COMT	S100PBP	CHST3	ZBTB48	ZNHIT1	ARHGAP10	USP14	ABCF3	PRMT2	BATF	HSPA4L	FES	GPATCH3	GPI	TXN2	DDRGK1	IL16	PPOX	MEGF8	PIH1D1	SCYL3	ARFIP2	GTF2H4	SDHAF1	DEXI	UBR4	TRIP6	STOML1	ASXL1	SRSF7	MTMR14	TRIP10	POLR3K	NR1H2	SUPT6H	INPP5D	ELMO3	CEP63	PPM1G	ABCD4	ARPC5L	GPX7	ACO2	SMC5	CHFR	CRAT	IL22RA1	MMS19	HDLBP	ARF4	CLTB	PROS1	RNF220	MED20	RPGRIP1	USP10	SDC4	PSD4	FLII	IARS	OSBPL9	UST	WWP2	BRAF	ZNF189	KIAA1467	DLGAP4	PEX12	KRR1	DGUOK	LNPEP	CR2	RIC8A	MCAT	CD160	HIST1H2BC	WDR6	SAP30L	PJA1	WBP2	MAP1LC3B	SUGP2	IER5	YIPF2	COQ9	EPCAM	ARFGAP2	LETM1	TSC22D1	TJAP1	TRMT61B	CHKB
GSE360_CTRL_VS_T_GONDII_MAC_DN	http://www.broadinstitute.org/gsea/msigdb/cards/GSE360_CTRL_VS_T_GONDII_MAC_DN	CLTA	METTL13	ATP1B2	MAPKAPK2	CYC1	ZNF592	MAPK7	RALY	GNA15	RUVBL1	IFNGR2	ATP5G3	GNA11	EML3	NONO	SEC22B	ADARB1	INPP5B	HGS	MUC6	PGM1	RBM4	CDIPT	TMEM41B	GPR15	UBE3C	S100A10	BAG1	MBD3	SREBF1	PCBP2	TNF	ODC1	CSF2RB	IKBKG	SLC43A1	CD83	VTI1B	RPS6KA5	SF1	PCGF3	SP3	MNT	UTRN	SLC5A6	FOXO1	H6PD	RCC1	BRCA2	CCNE1	GTF2A2	ITGB3BP	AK2	PFDN4	LAMB3	UBE2V2	BCL2L1	EZR	RGS16	ABCB9	PSMC3IP	PTPRCAP	ID3	MSH2	HNRNPH1	LSM4	KDM5C	TOMM34	AKAP9	FOS	ELL2	USPL1	TRAF5	FLAD1	ALG3	HNRNPR	ADAM8	RNASE4	TSPAN3	PHLDB1	ESRRA	LETMD1	RCN2	COG5	KDM2A	CAMSAP2	ZNF259	BCAS2	PBX2	PLK2	USP19	SLBP	ZFP36	TICAM1	RCAN1	CNTN2	TRIB1	H2AFV	CALM1	TNFRSF9	CCT7	CRLF3	HIST1H2BL	PYGM	FOSL2	ME3	FPGT	PLP2	MINA	POLD2	GOSR2	HMGA1	PAPD7	PFDN1	APBB3	GBP2	HARS	PNO1	NPC1	GPR183	ERLIN1	SLC2A1	TP53BP2	CDK16	SRGN	CDK13	CCR5	CCT5	TM2D1	KIF1B	IKZF1	COX10	FMNL1	DKC1	BCAT1	DVL1	MTHFD1	FLNB	WEE1	PRPF3	PTGER2	WHSC2	SLC14A1
GSE39820_CTRL_VS_TGFBETA3_IL6_CD4_TCELL_UP	http://www.broadinstitute.org/gsea/msigdb/cards/GSE39820_CTRL_VS_TGFBETA3_IL6_CD4_TCELL_UP	ZNF280B	DNA2	IL10RB	BEND3	WDR3	PLCXD2	ANKRD49	GSTO1	CISD2	KIAA1598	SEC11C	BLZF1	PHLDA3	TMEM48	INSIG1	CD96	RPF2	SHQ1	LIN7A	ENO3	ADK	DERA	EXO1	CD83	RNF219	NEFH	ITGB1	THAP1	ASAP1	PDCD1LG2	RPP14	ORC2	ATP11C	DCUN1D3	PSMD11	EPT1	MTRR	PTGER4	MTDH	FAM206A	CD1D	FAM98B	DYNLL2	ADNP	RAD50	CBX1	GTF2H1	SLC4A7	CCNE2	COMTD1	MCM5	TSR1	RHOD	FAM111A	RPA2	HOMEZ	NDUFA12	METAP2	NAF1	PUS7L	FKBP3	NUCKS1	ELL2	GPR34	KLHDC3	GPATCH4	DHX33	NUP107	SLC23A2	SNRNP40	CCDC58	ARFGAP2	IKBKAP	MSL2	HDAC2	ACSL1	CITED2	TBP	RFC5	ISG20L2	TWISTNB	SOCS5	BCL7A	IL15RA	DNAJA1	TBRG4	CTSS	RUVBL1	PTER	UTP20	ATP8B4	FEN1	UBE2E1	RCSD1	PSMC2	ERMP1	HSPD1	WDR61	RFWD3	C2CD3	ASF1A	THOC7	TIPIN	NDUFAF4	GSPT2	PSMA5	AP1S3	ERGIC1	BID	SLC16A1	P2RY14	SKP2	DR1	TTYH3	POP1	SWAP70	LRPPRC	PPAN	FAR1	STYX	NUP85	NRP1	RIOK2	KCNQ5	RPIA	ELP2	BUB3	NHLRC2	PRMT3	SARNP	PTCD3	DIDO1	TXNL4A	SH3BP5	BZW2	WDR77	SAMSN1	EGR3	MOAP1	TSR2	TRIB1	PTPN11	GPN1	SKIV2L2	CAPN3	DDX3X	ALG8	AIM2	PPP3CA	PHLDA1	TLK1	PLXND1	PENK	CMTM7	FASLG	AEN	CCT3	HNRNPU	CCBL2	USP15	AKAP8	DBR1	TBC1D4	CD81	DFFB	SIDT1	RBMXL1	METTL17	TTC27	LARP4	RPN1	CDC25A
GSE7460_CTRL_VS_TGFB_TREATED_ACT_CD8_TCELL_DN	http://www.broadinstitute.org/gsea/msigdb/cards/GSE7460_CTRL_VS_TGFB_TREATED_ACT_CD8_TCELL_DN	SUN2	LITAF	QPRT	GPR15	MGAT4A	B4GALNT4	PLEKHA1	SPECC1	MDGA2	RNASE6	GNA12	PLEKHM3	QKI	MTMR3	LRIG1	ANKH	GPR171	CPD	RC3H2	COG3	CD8A	RANBP6	SPSB1	FNDC3A	AHR	SNRK	TTC17	STX16	RAC3	ADAMTS6	RNF149	TOX	OAS1	NT5E	GCNT1	ZDHHC23	MOB1B	PACSIN1	RG9MTD2	TBC1D23	TNFRSF1B	KPNA4	ARFGEF1	DIP2B	ITGA2	ZCCHC2	ARHGAP39	ABCA1	FOXP3	WDR54	COQ10B	IKZF4	HSD11B1	DNAJA4	CA2	USP32	TDRKH	ZBTB37	DEXI	PLCXD2	CDK17	KIAA0232	SFRP2	TIMP2	CD40	FBXO30	WDR13	BTRC	ARIH2	MAX	KCNB1	PHLPP2	ARHGAP5	CDH1	MAF	FAM65B	SKIL	DTNBP1	CNST	GOLIM4	RGS2	SMYD3	MED10	GNGT2	SS18L1	NAAA	ACVR2A	ANKRD50	TIPARP	TBPL1	RAB3IP	TLR7	ELK3	KIAA1958	ITPR1	BAIAP3	RNF152	CREBBP	SMURF2	C2CD3	PROS1	OLFM2	TNKS	STX2	KLHL24	PPM1H	GLCCI1	ATP1B3	SBK1	PRICKLE1	PRNP	RTP3	IMPAD1	LGALS3BP	SLA2	MDFIC	TTC39B	POU6F1	DCLRE1B	TMX4	CHMP1B	FOXO1	GPR34	MYO9A	KIAA1467	FCHSD2	MMP11	B4GALT4	CELSR1	IFITM3	TMEM50B	TNFRSF13C	HIVEP2	PARP12	ZNF445	TRIO	FUBP3	SERPINI1	ACVR1B	TMEM127	RAB11FIP2	KLHL25
GSE37416_CTRL_VS_0H_F_TULARENSIS_LVS_NEUTROPHIL_UP	http://www.broadinstitute.org/gsea/msigdb/cards/GSE37416_CTRL_VS_0H_F_TULARENSIS_LVS_NEUTROPHIL_UP	UNKL	TMEM2	NOTCH1	DHX35	ANKS3	SCUBE1	ITGB1BP3	EML2	MT1E	RAD54L2	SMARCD1	FFAR2	MAP3K15	TADA3	IQGAP1	LCOR	PIM1	PKHD1L1	NF1	TOMM40	PEX5	KLF8	UBASH3A	CLASP1	SUPT6H	ATAD2B	DDX54	PHF2	MSL1	GANAB	STRN	ARMC6	F2RL2	LUC7L2	SRRT	CNTROB	MX2	UPF1	LONP2	CCDC77	ELMO3	STX5	NCS1	PGAP1	EPN1	SLC50A1	PPP1R10	SNRNP40	POMC	GSK3B	FAM122A	NIPSNAP1	CLPTM1	NFIC	RQCD1	CDK9	ANKRD17	SAMD4B	CR2	BUB1B	ACOT7	NMNAT1	B3GNT3	AKAP10	MFSD3	EXOSC4	SIRT5	PTRH1	VRK3	HCST	CNTLN	COPA	GEN1	PPIP5K1	PSD	RTKN2	EIF5	TRIP6	HIF1AN	NFX1	COPG	B3GALTL	DCAF15	CHKB
GSE15659_CD45RA_NEG_CD4_TCELL_VS_NONSUPPRESSIVE_TCELL_DN	http://www.broadinstitute.org/gsea/msigdb/cards/GSE15659_CD45RA_NEG_CD4_TCELL_VS_NONSUPPRESSIVE_TCELL_DN	SMC1A	NOTCH2	NDST2	ZSCAN29	ZSCAN12	ZNRF2	ZNF687	ZNF579	ZNF394	ZNF341	ZNF287	ZNF277	ZNF142	ZMIZ2	ZFAND5	ZCCHC9	ZC3H15	YIPF2	WARS	UTP18	UTP11L	USP9X	USP11	UNC13D	UBL3	UBE2D1	UBA6	UBA3	TUBD1	TUBB4B	TTC7A	TSTA3	TSSC1	TRPM6	TRIP6	TRIM36	TRIM16	TRAPPC6B	TRABD	TPMT	TP53	TOP3A	TOMM22	TMEM97	TMEM80	TMEM63B	TMEM173	TMEM158	TMEM126A	TMCO6	TLR4	TK1	THRB	THAP1	TCEAL8	TBC1D4	SUN1	STXBP5L	STK25	STK16	SSH2	SPCS2	SPATA5L1	SMAP2	SMAD1	SLC9A8	SLC43A3	SLC43A2	SLC26A11	SLC25A46	SLC25A3	SLC24A6	SKI	SHMT2	SGOL2	SF3B14	SEPHS2	SEMA4A	SEC24D	SEC14L1	SEC11A	SDCCAG8	SDCCAG3	SARS2	SAMSN1	S1PR2	RTN4	RRAGB	RPS3A	RNF214	RNF150	RNF141	RIT1	RENBP	REM2	RBM41	RASA1	RANGRF	RANBP9	RALGAPA1	RAB8B	RAB35	RAB2B	RAB11FIP4	PYHIN1	PYGL	PUSL1	PSMG2	PRODH	PRDX3	PRAM1	PPP1R16A	POLR3F	PNPT1	PLK4	PLIN4	PLEKHM3	PLEKHA8	PLD2	PLCB2	PKD2L2	PILRA	PIK3AP1	PIGV	PEAR1	PDLIM2	PCGF1
GSE30962_ACUTE_VS_CHRONIC_LCMV_PRIMARY_INF_CD8_TCELL_DN	http://www.broadinstitute.org/gsea/msigdb/cards/GSE30962_ACUTE_VS_CHRONIC_LCMV_PRIMARY_INF_CD8_TCELL_DN	MMD	BUB1	LAG3	HAT1	TFRC	RSAD2	NAPSA	HELLS	PSPC1	SEMA4C	SPAG5	CBLB	CPT1A	MAD2L1	CHST2	ST14	NOP58	ADK	MIS18BP1	TOX	EGR2	HOOK1	TOX2	FANCD2	PAQR4	SPC25	RFC4	WDR67	STAU2	CXCL10	LPGAT1	RANBP1	HMGN3	UTP6	TFDP2	PCGF5	SLC25A13	NCAPG2	AKR1E2	LITAF	AIM2	RNF128	TFDP1	NCF1	PTGER2	CENPP	HMGB3	PLK4	LAP3	DTL	TIMM8A	SRFBP1	MEF2C	PHLPP1	CTLA4	CASP3	TRIP13	CENPK	FCER1G	IRF8	ARHGAP11A	UHRF1	KIF22	RNASEH2B	MYB	ATAD5	CDK6	RAD51	INPP4B	NEK2	NAA50	CCDC58	FABP5	EIF1AX	BCAT1	DYNLT3	CORO2A	PDCD1	CCNB2	CCR9	MELK	SET	FLNB	GNL3	PEX11A	EHD4	PSMC3IP	TXNDC12	IFITM3	SYPL1	VAMP5	OXSR1	OPTN	MPP6	PLOD2	RTP4	BST2	FIGNL1	ID3	CELF2	RGS10	SLC37A2	IPP	KPNA2	DUSP4	BCAP29	PSAT1	ETV5	DUT	FKBP5	DDIT4	CCNA2	BLM	NDRG1	CD81	CRMP1	ART3	HSH2D	CDC14A	STARD3NL	C1QBP	TNFRSF9	MYO1E	GCNT1	BCL3	XRCC2	SGOL1	SYNPO	GCSH	DIAPH3	FAM81A	ST6GAL1	RAD54L	RAD18	RBMXL1	NANP	ZNF518B	SPOCK2	CD83	CKAP2	FILIP1	PWP1	SHCBP1	MYC	ITM2A	SMYD2	SUV39H1	SKAP2	KIFAP3	CHEK1	TARSL2	GMPS	TACC2	JAZF1	GAS2	UMPS	UBASH3B	UCHL5	CDC27	KIF4A	SNX9	ERMN	RCSD1	CBX6	PCTP	PSMD12	EXO1	MTHFD2	FEN1	TPD52	HSPA9	CDK2AP1	MBOAT7	CDC6	CD160
GSE17974_0H_VS_24H_IN_VITRO_ACT_CD4_TCELL_DN	http://www.broadinstitute.org/gsea/msigdb/cards/GSE17974_0H_VS_24H_IN_VITRO_ACT_CD4_TCELL_DN	FAR2	MLKL	ATOX1	CDC25A	PRMT1	SLC29A1	PDCD2L	CHAF1B	SLC19A1	DPAGT1	CENPM	GFOD1	LYAR	SLC39A14	EIF2B2	RCC1	UCK2	B3GNTL1	CCNA2	BCAT2	EGR3	WDR77	TIMM8A	NAB2	GALE	POLR3D	MRPL17	ZDHHC13	LRWD1	ACOT13	GEMIN6	LZTR1	TRIP13	SCFD2	BCAT1	PRC1	DNAJC17	BDH1	PAM	TMEM194A	POLA2	PARS2	BLM	PRPF38A	MRPL12	CDK5	ID3	PNO1	TMEM106C	WDR41	UBE2M	RBM14	EXO1	RNASEH2A	MYBL2	CENPJ	TPX2	TMEM140	DTYMK	IL2RA	HOMER1	RAD51	TIPIN	CDK2AP2	BYSL	FAM158A	ZW10	CCDC86	BRIP1	EIF2B3	MTMR2	RBBP8	DHX58	SNX12	MELK	TCF19	JMJD4	SNRNP25	MRPL35	MRE11A	H2AFX	EIF3J	WDR12	TSEN2	CHEK1	FBXO22	UTP11L	ZNF239	CD38	SDC4	UBE2C	TNF	CKS2	PHF19	NCAPG	BAZ1B	POLR3K	WSB2	GINS3	CKS1B	SF3B3	TNFRSF4	LRRCC1	EXOSC2	TNFRSF9	PPIL1	RBM6	CCNE1	TRMT2A	CD200	FABP5	NCBP1	ZWILCH	TBX21	APITD1	NDUFV3	RAD54L	EXOSC4	MCOLN2	UMPS	CHAC2	MMACHC	RAD50	FANCE	PFKM	NUDCD1	SCO2	TMEM165	C1GALT1C1	EXOSC3	PRDX4	TBC1D7	SLC43A3	SDF2L1	FDX1L	ANXA4	POLR2F	STIP1	LIF	CDCA5	GLMN	GM2A	PDAP1	FUT11	CDKN3	PFDN6	DCPS	BIRC5	GNGT2	MED20	WBSCR16	NT5C	PFAS	PHF23	IRF8	LEPRE1	RRP1	LTA	PIGV
GSE17721_LPS_VS_POLYIC_16H_BMDM_DN	http://www.broadinstitute.org/gsea/msigdb/cards/GSE17721_LPS_VS_POLYIC_16H_BMDM_DN	ZFP36L2	PLEKHA2	SERPINB1	CDH11	LPGAT1	LPIN3	SIRT7	PGLYRP1	PARP9	FAM117A	FAM89A	RIN2	SBF2	PXN	TXNDC17	CHMP1A	SLC44A2	SYN3	NR3C1	RTN4	YPEL1	PTGS1	SERTAD1	RAB22A	DDX60	SEMA4F	IRF2	HMGN3	CEPT1	SAT1	MAD2L1BP	PLEKHO2	ECE2	BLOC1S3	MTA1	PTPRF	CCNE1	JARID2	ARFGAP3	STAT4	ZXDC	PSMB6	RBMS1	IFIT3	ATF1	IL21R	UTRN	RNF13	GCNT2	SNRK	FOLR4	S100A11	APOA1BP	RBMS2	CAMK2D	SLC15A4	CACNB4	CTDSP1	TLK2	BRD2	ZNF292	CCNJ	NDRG4	TOB2	VAPB	AVL9	PRPF38A	PLEKHO1	ATP13A1	EIF4EBP1	ENC1	CENPB	CLK2	EFCAB7	CCR5	SPPL3	NUB1	HDAC5	LDLR	CLK1	SCARB2	GLIPR2	MRPL39	NUDT9	MAGI1	LRRC33	TSSC1	MDM4	NCK2	ATP6V1G1	UBXN1	KAT2B	PION	RBBP8	TRPM6	MYO10	PSRC1	PHYHD1	COCH	HMBOX1	CHD8	PRDM5	SYNGR2	TPX2	GMPPB	YWHAH	F11R	FAM53C	FAM120A	KIAA0907	IP6K1	MANSC1	TRIOBP	E2F3	BFAR	ACTR3	MMD	NAT6	NFE2L1	RAB8B	KIAA0922	USP15	TOX	RBM43	YTHDF1	NLGN2	DCBLD2	OMD	SNF8	L1CAM	TBC1D13	SNX4	XPO6	TRIM25	CCL4	TSPAN13	IL2RB	SLC43A3	CCDC12	NPEPPS	CD86	SOCS6	TAX1BP3	TSPAN5	RSAD2	HS1BP3	GRINA	MOCOS	MFHAS1	PARP12	TMBIM6	LGALS1	SPIN1	OAS2	PARVG	BCAT1
GSE14000_4H_VS_16H_LPS_DC_UP	http://www.broadinstitute.org/gsea/msigdb/cards/GSE14000_4H_VS_16H_LPS_DC_UP	RRM2B	LTA4H	SLC46A3	NDUFB6	MORN2	ATP5F1	PANK3	ATP5H	QPRT	ASRGL1	PARVG	IQSEC1	EIF3K	RARG	AP1S2	2019-09-09	HTT	MKKS	RPS3A	GAPVD1	ABHD14B	CUTA	KLF9	UGGT1	FCER2	DCLRE1C	MBNL1	TMX2	NDUFB2	TMEM33	SNX29	SKAP2	RPL23A	RXRA	SCP2	MAP4K1	ATP5J	AHCY	PDK3	CLCN5	PIP5K1C	VPS37B	SPCS3	UQCRH	FAM120A	TBC1D5	S100A4	MKNK1	IL1RAP	UBASH3B	AAK1	GARS	DGAT1	TMEM194A	CLTC	SRPK2	CYFIP1	PRKX	ATM	TNC	HRSP12	ATP5G1	H2AFY	ACTR2	RAB5A	LMAN1	FAM168B	ATP6AP2	RIN3	RPS11	AP1B1	TSPAN32	CSK	COMMD6	SLC25A5	NRP1	RPL22	NDUFV1	GLIPR1	OSGIN1	RNF130	MEGF9	RFWD2	ABL2	RLIM	RPS13	PTPN11	PLEKHB2	IL17RA	GALNT1	BLVRB	MSRA	RPS12	HOMER1	CBL	GALM	NCOA7	VAMP8	SLC27A1	PON2	DIP2B	GGCT	LIMS1	ATXN1	BRP44L	EVL	ZC3H12C	NDUFA4	DDX58	NIPA2	DTX4	ACTN1	RTN3	TMEM154	ATF6B	DNASE1L3	REV3L	FAM198B	IL1R2	DAP	RPL30	CRYL1	TPMT	PKD1	EMB	AMPD2	PARP14	LRRC4	PCGF3	ESYT1	PARP4	SRXN1	EPAS1	TMED10	TECR	LTB4R	ZC3HAV1	MGST2	ATP13A3	BTG2	MPP1	CENPW	ZNF426	CIITA	RUNX1	METTL22	TNF	SLC2A3	SAMHD1	PEPD	SDHC
GSE14000_UNSTIM_VS_16H_LPS_DC_TRANSLATED_RNA_UP	http://www.broadinstitute.org/gsea/msigdb/cards/GSE14000_UNSTIM_VS_16H_LPS_DC_TRANSLATED_RNA_UP	TSEN2	CCDC75	EMB	HMBOX1	TPST2	MRPL3	FAM172A	HVCN1	CHEK2	PYCARD	ERMP1	ABAT	PWWP2B	SYNJ2BP	HOOK3	RUNX1	ATP8A1	ABI2	SUPV3L1	ZBTB44	IER5L	PPOX	PTPLB	NFATC3	EVL	MAN2A2	QPRT	OSGEPL1	MRPL48	NDUFA5	EPAS1	TACC3	KLHL8	SNX30	AHCY	LRPPRC	EIF2C2	TMEM9	YIF1B	FBRSL1	VCL	PEX5	MTMR10	RACGAP1	RUVBL2	AAK1	KIAA0930	FRAT2	PDLIM2	TTC3	BIVM	TTLL12	TRERF1	TRAF3	NUDT16L1	RRS1	NMNAT3	CYFIP1	ELMO1	PECAM1	VGLL4	ZBTB8A	EXOSC5	DGKD	ARRB1	PINK1	GMFG	MCEE	TRIT1	ZNF362	ARL3	RXRA	AMPD2	CNRIP1	SORD	CYB5R1	HADHA	NCF2	SPCS3	AGBL5	TARBP1	CAMK2G	UBASH3B	USP22	GAB3	UTP11L	LIMS1	ARV1	RAB31	BAIAP2	MGST2	UBE4B	GPD1L	HNRNPA0	MAP3K3	RFWD2	LRRC8A	DOK3	MRPS5	ZMAT3	CRYL1	GSN	TDRKH	TMF1	ARHGDIB	TMEM45B	FOXN3	HDAC4	TOX	PPARGC1B	MGST3	GLIPR1	NAB2	RFC5	PREPL	KCTD10	PFAS	ALDH6A1	FOXJ2	SLC19A1	ACADSB	TTC13	RRP1B	APBB1IP	ARHGAP9	ZWINT	ZYG11B	FAM173B	METTL21A	ORAI3	SRSF6	CCDC6	PANK3	BAG5	APOOL	SGSM2	TSC1	HADH	SFXN3	PTPN4	MFF	MSTO1	ASAP1	UGGT1	ZNF623	DOK1	FAM168B	DUSP7	TBC1D5	MOB3B	SACS	BRI3BP	POLD1	NCKIPSD	ATP9B	EIF2C1	CLEC10A	IL16	ZNF217	GXYLT1	VPS45	ATP8B4	ANAPC7	ATL3	FAM78A	FITM2	SKAP2	NUDT6	SOCS7	NACC2	RIN3
GSE3982_CTRL_VS_LPS_48H_DC_UP	http://www.broadinstitute.org/gsea/msigdb/cards/GSE3982_CTRL_VS_LPS_48H_DC_UP	IPCEF1	MEF2C	ITPKB	GLE1	SNX13	DDX31	CLOCK	CUL4A	ARL4C	GLO1	DNAJC10	AHCY	NNT	TBC1D2	MAGOHB	RNF125	SCIN	CCDC92	MAPK1	CPPED1	FYN	PAPSS1	WARS2	RNF44	CD3EAP	ROCK2	IFNAR2	DLGAP5	ARHGEF6	TNKS	CHN2	XK	FAIM3	CAMTA1	RWDD2A	DNAJB1	SLC22A5	RNH1	SYNJ2BP	HNRNPAB	QPCTL	NACC2	HMGN5	PLCXD1	CLEC10A	VCL	HIST1H3J	RAD51AP1	MIPEP	WDR12	PBK	PLA2G15	CENPF	CORO1C	CD36	ALDH7A1	FN3KRP	FHL2	CKB	FAM164A	CD52	CHCHD7	ITGB5	THYN1	NMB	ZNF706	BRCC3	CCNH	EEF2	CD300A	SLC18A2	CALU	CHRM4	TGFBR3	ME3	PTBP1	TFF1	BRMS1	GTF3C5	MS4A6A	RRS1	MATK	CPNE3	ZNF710	PER3	ESD	TTC3	RER1	ATAD2	PGCP	CTDSPL	CWC25	EIF2B1	BRD3	ZMYND11	ATP9A	2019-09-02	CCDC86	SYNJ2	RBMS2	UCHL3	CORO2A	SYNRG	PRDX3	HPCAL1	NCAPH	PHF2	SEC23B	TPP2	SORL1	UBXN8	CTSC	AMDHD2	UBAP2L	RALGPS1	JHDM1D	PGAM2	LEPROTL1	CAPZB	PREPL	BTBD18	FAR2	CLIP2
GSE17974_IL4_AND_ANTI_IL12_VS_UNTREATED_72H_ACT_CD4_TCELL_UP	http://www.broadinstitute.org/gsea/msigdb/cards/GSE17974_IL4_AND_ANTI_IL12_VS_UNTREATED_72H_ACT_CD4_TCELL_UP	ETFB	KCNK5	NSMCE1	IL10RA	VIPR2	LRRC32	SYTL3	RAB27B	RRS1	IL4R	SETBP1	GATA3	ECH1	RNF125	GPR183	CLDND1	PNPLA3	PDE7B	MLLT11	ZNF488	DUSP6	ZBTB38	LIMA1	PTEN	PTPN3	TSEN54	CACNB4	ATP6V0A2	PHLDA1	IKZF2	IFFO2	ZMYM4	MYO3B	SHISA5	ANKH	PTPRA	MCRS1	LRRC28	PECAM1	MRPS26	PLXDC1	SPINT2	ATXN1	ZC3HAV1L	TTC30A	TMC8	IL17RB	EVI2B	TCTA	MAOA	SMAD2	GDE1	RNF138	THRA	CD3G	SERINC5	IFT80	NDFIP2	IGSF3	CD164	EML2	LIN7C	CXCL11	CCDC86	PLA2G2D	PGLYRP2	AKAP12	IL1RN	ENDOD1	TMEM71	MRPS6	ZMYND8	IVD	YKT6	AMICA1	MGST3	ID2	HTR2B	PTDSS1	CTNS	UPRT	NGFRAP1	UNC50	SCPEP1	PDDC1	ZC3H8	CARNS1	SUN2	USP35	GPR146	ABCD3
GSE1432_1H_VS_6H_IFNG_MICROGLIA_UP	http://www.broadinstitute.org/gsea/msigdb/cards/GSE1432_1H_VS_6H_IFNG_MICROGLIA_UP	ADSS	USP46	MAP4K1	TRAK1	HN1	RABIF	KIAA1598	LGALS4	SPSB3	AVPI1	CEP68	PSD4	SNRNP25	SLA	GADD45G	MPP1	MRP63	PPM1F	SLC9A3R1	SRSF6	RXRA	SOCS3	COX4I1	PREX2	NUP98	KCNAB2	GFOD1	ZMAT3	MAOA	FOXO1	RTN3	PLXND1	PFDN1	CISH	ABHD6	ZMYM2	RNASET2	GRAMD4	FAM168B	NCAPD3	COQ2	PDE3B	CECR5	TKT	FARP1	STARD5	MPI	CTDSPL	MRS2	MTMR3	SSH1	APBB3	TPST2	CERK	MDH2	FAM168A	FUT8	SLC4A7	PPPDE1	SOCS2	FBXO5	HSDL2	KLHDC2	LPCAT1	ABHD5	OGG1	RCOR1	SPATA2	DNAJB5	PCCA	PEX16	CRLF2	OAZ1	SCLY	NET1	CDC37L1	AMPD2	CCNB2	CLCN3	BAIAP2	MCM6	CHMP1B	SETD6	ELOVL6	RPL10A	MYO7A	TMPO	SS18L1	ARHGAP26	SLC17A9	ECM2	HMGA2	ALDH4A1	UBE4B	MNT	SRSF9	TAX1BP3	SLC25A36	RWDD2A	DNMBP	COX7A2	NDRG3	WRAP53	SESN1	RWDD2B	KLHL11	SDR39U1	TBC1D30	RGS2	CCR9	SNRPD2	FAM57A	VDR	NMT2	PRPF18	LSM7	SATB1	LLGL2	LRPPRC	PDHB	HECA	HMOX1	FAM162A	ATIC	PLCXD1	MAP2K6	ITPKB	MGST3	TLE3	HBS1L	PFDN5	TRIB1	TBC1D13	TMEM48	CDC42EP4	PPM1H	PARL	PGM1	REV3L	RASGRP3	STK17B	PICK1	BDH1	KATNB1	RPP40	SLC38A6	RHOB	ZNF451	XYLT1	PPARD	CYTIP
GSE11924_TH2_VS_TH17_CD4_TCELL_UP	http://www.broadinstitute.org/gsea/msigdb/cards/GSE11924_TH2_VS_TH17_CD4_TCELL_UP	MEX3B	GPM6B	HSD17B7	PRKCA	TFAP2A	PEPD	NMNAT2	TTC9C	MYO9A	GATA3	UBLCP1	CCDC117	ZNF707	RPL10	MUC20	FOLR4	CACNA1A	FAM175B	ZNF260	AKAP7	LAMA5	GPR22	MLLT11	PPP1R3F	SAMSN1	NDFIP1	ATG3	YIPF2	SLC36A4	FTCD	SWI5	FKBP7	ATP5S	GBA	CCBL2	MPP5	FAM46A	ECM1	PSMD10	GRAP	SH3RF3	CST7	RAP2A	PAFAH2	COPS7B	CLCA2	CDKN2C	PLXDC2	ETFB	ASB2	CSF1	HSBP1	MOAP1	PLRG1	PPIC	SRSF1	HDAC11	NMB	ITGB3	PGAP1	ARFGEF2	RDH10	RNF152	PDCD1LG2	ZNF169	MTMR6	SLC23A2	CAB39	LAMP1	PDPK1	APOBR	TFB1M	AGPAT4	ERGIC2	GNAS	ZFYVE16	SUCLG1	CYP11A1	GPR89B	ARL5A	CNR2	ZBTB24	GFI1	ALDH16A1	SLC38A10	GTF3C6	RAB9A	RIOK3	BRE	DAD1	GPAM	LPIN2	MDH1	S100A1	TMCC1	LCORL	CCND2	PRPSAP2	CASKIN2	MAPRE2	NUDCD1	CWC25	SOCS4	CD200R1	TMPRSS11E	WDFY2	DAAM1	ADAM22	PIM3	MED7	RTN4	HNRNPH3	SERPINB9	JAG1	ARHGAP5	PJA2	ROCK2	COG2	PIGT
GSE17721_POLYIC_VS_PAM3CSK4_0.5H_BMDM_UP	http://www.broadinstitute.org/gsea/msigdb/cards/GSE17721_POLYIC_VS_PAM3CSK4_0.5H_BMDM_UP	ACAA1	DUSP16	CCND2	UXT	CDKAL1	LSG1	CHCHD6	PEX14	RBX1	ZNF18	MKKS	DGAT2	TNFRSF13B	APIP	CENPH	MEPCE	TK1	MRPL52	MED22	DGCR6	MRPS15	PLEKHG2	PLAC8	FAM193B	LMBR1L	ACBD6	MRPL30	KDELR2	TMEM175	ATPIF1	SLC8A1	BST2	THOC3	RHOD	PRKAB1	CDK4	ECH1	LY96	RGL2	RPL39	HSCB	PHF5A	NDUFB11	SSU72	MDH1	NEFH	SH3GL2	MRPL44	NID1	ZFP82	HYAL3	PWP2	ATF5	MRPL49	SNRPD3	ANKRD54	STARD10	RPL14	JAG2	DOLPP1	CENPN	CDKN2D	PLA2G16	CUTC	YPEL3	MIB1	PSMB9	BMPR2	RNF181	SPAG7	POLR1D	B9D2	CX3CR1	PAM16	SP6	TTYH1	MED28	POLD4	GRAMD3	RASGRP2	XRN1	GSG2	DNASE1	COPS7B	SP4	PRMT1	ZNRF1	TENC1	TCTEX1D4	QARS	ZNF821	AKR7A2	SALL2	CNOT6L	LRRC41	NCKAP1	NBN	CLIC3	DEPDC1	CELA1	YEATS4	TSC22D1	COCH	INO80	POMC	SARS	SSBP3	TNKS2	PTGDR	ACADS	CD72	IFIT1B	PRKCQ	GSK3B
GSE37416_0H_VS_12H_F_TULARENSIS_LVS_NEUTROPHIL_UP	http://www.broadinstitute.org/gsea/msigdb/cards/GSE37416_0H_VS_12H_F_TULARENSIS_LVS_NEUTROPHIL_UP	MPRIP	RAB3D	NUDT16	GLUD1	INTS3	FAM172A	THOC5	UBE2D1	RALGAPA2	CX3CR1	CAB39	APAF1	MSRB2	ATF6	SYNE2	CARD6	HSPA8	RMI1	NRBF2	LPCAT2	RPGR	APBB1IP	TOPORS	SMAP2	BICD2	TTLL12	METTL4	TBCB	ANKRD50	TSPO	MNDA	KIF21B	CAPN1	TLE4	YIPF1	NOTCH2	HIATL1	ZBTB44	TBC1D14	TREML2	TBL1X	STK17B	CAMK1D	FAM117A	S100A6	UBE2E3	RELL1	LPCAT3	HN1	DEF8	ADD1	JAK2	METTL7A	RPGRIP1	ARHGAP1	NUP214	JUNB	ACTN4	MAPK1	ZBTB34	XRN2	PHKA2	TMEM219	ARHGAP26	FBXL5	RNF135	GTF2H2	KIT	RAB11FIP1	HMOX2	MPZL1	LRP10	MTM1	IPCEF1	CSAD	ZYG11B	SLC24A6	LY75	STXBP5	CASP8	PGLS	WLS	GEMIN7	ATM	FLOT2	EPB41	IQGAP2	VPS37B	SLC25A44	RBM14	MMGT1	SLC8A1	CCPG1	REEP5	GAA	TST	DENND1A	HIST1H2BC	MYO5A	ZNF467	KIAA0319L	LSM2	MANSC1	MVP	DUSP6	PPP1R12A	ATP5E	2019-03-07	FAM101B	ZMPSTE24	NUDT5	RRP12	CD46	PRDX3	MIIP	RAB18	PBXIP1	NDC80	FAM45A	ZFP36	CDS2	HAUS4	USP32	TMEM43	IKBIP	UBR3	TUBA1C	FAM117B	TOB1	ARHGAP19	VPS4B	DUSP1	NDUFB3	YWHAB	CYP4F3	VCL	MGRN1	PTPN18	YWHAH	TLR1	ADD3	NUCB1	PPP1CA	HSDL2	DPY19L3	SLC12A9	HEXIM1	ACOX1	ADAM19	IQGAP1	SELPLG
GSE17721_CTRL_VS_GARDIQUIMOD_6H_BMDM_DN	http://www.broadinstitute.org/gsea/msigdb/cards/GSE17721_CTRL_VS_GARDIQUIMOD_6H_BMDM_DN	CPD	ATP6V1E1	NOTCH3	UBAC2	UBE2O	ZNF436	GNB1	ACTN2	HAT1	BNIP2	IER3	RALGDS	FBXW11	SLC28A2	RAP2A	WDR43	CHCHD4	DUSP2	IPO4	DDA1	OAS2	ATF3	HNRNPH3	NCBP1	RANBP3	RRN3	VDAC3	POFUT2	CD200	YARS	MAFF	HARS	ALDH7A1	ARHGAP21	PDCL3	VAMP2	TSC22D1	MBD2	WBP2	TTC1	SHC1	FTCD	CHIC2	HDAC1	TJAP1	PIK3CG	TRMT112	IFNAR2	MRTO4	KCNN4	CD47	NAE1	POP7	TRA2B	THOC1	CCNL1	SLFN12L	USP10	PPP1R37	BRD8	CD81	PLSCR1	PLDN	LSM7	PSMD6	HINFP	DCAKD	CCT7	SEC13	USP47	NAA38	CLK3	RASA2	YRDC	DNM1L	PDZK1IP1	RAI14	PDE6D	GBE1	NDEL1	USO1	EIF3D	LIN9	TXNL1	SNX10	METAP1	POLR2C	KRI1	MDFIC	NAA35	BCL2L1	ACTN1	BMPR2	MTMR7	BATF	PPP1R15A	NR3C1	LRRC59	HDHD2	ESD	DNAJB13	ZDHHC5	TRPC4AP	PMM2	RPP40	CTTN	FAM129A	ATXN7L1	DNAJB5	ATL3	BCL7C	KIAA0907	OSTC	TAF1C	UBXN8	NME6	CREBBP	MDM1	MKKS	IRGM	CHD1	CYFIP2	TNFRSF1B	EGLN2	WDR36	TP53RK	BIRC3	MSN	TOP1	DENR	MOB4	SAMSN1	SLC31A1	EPHB2	FRMD6	PELI1	ETS2	RAB10	REXO4	IFIH1	AKNA	ACIN1	MORC3	STRN3	ITGB1	FARP2	SPATA5	RNF6
GSE7460_CTRL_VS_TGFB_TREATED_ACT_TCONV_DN	http://www.broadinstitute.org/gsea/msigdb/cards/GSE7460_CTRL_VS_TGFB_TREATED_ACT_TCONV_DN	NIN	NEK7	ENDOD1	NRARP	HSD3B7	COMMD7	TREML2	GEM	B4GALNT4	GFOD1	SYNGR2	ABI3	MGAT5	ENTPD1	NCF1	TTC39B	CTSW	ADAMTS6	TNFSF10	CAMK2N1	IFT88	CERK	FCHSD2	ARSB	ST8SIA1	ACCS	BMPR2	AHR	UBXN11	CD8A	CNPY2	PMEPA1	MXD1	LRIG1	FMNL3	SMURF2	ZFP1	SUOX	NRP1	ITGAE	TAX1BP3	THY1	ATP1A2	FURIN	CD40	NCF4	SMAD7	TNFRSF13C	MMP11	IFITM3	CD38	SPSB1	ATG10	NIPAL1	PPM1L	DSTN	SKIL	N6AMT2	RAB3IP	ADPGK	SLC44A1	MYADM	ZNF277	TEAD1	TUBGCP4	MED10	FOXP3	FKBPL	GRK4	TBC1D14	RHOB	IER5	DEDD	TCF4	ABHD15	ATRN	NT5E	GPHN	CPD	DIAPH2	SLC17A9	CASD1	GPR97	SDCCAG8	TMEM199	STK38L	FAM129B	RNF149	ELL2	PAIP1	NFAT5	RUFY3	LPXN	UBLCP1	VASP	ACSBG1	INPP5D	CIB1	RAMP1	GOLM1	RHOF	TRADD	KIT	ARRDC4	NINJ1	GBA	PTPRJ	MTERF	BIN1	STIM2	TULP4	IRF2BP2	ATP6V0D1	UBE2F	IKZF4	RHOH	PPIB	CD37	RAB20	RPLP0	TRAF4	SPATA13	IRF4	STAT3	AMOT	CAMK2D	AQP3	FGL2	MAPKAPK3	FKBP15	WDYHV1	WBP1	CASC4	TRIP4	TLE3	KRAS	POLM	DUSP2	CHD9	STON1	KCNK6	RGS1	ANKRD50	PISD	DYNLRB1	B4GALT7	NMNAT1	ATP6AP1	RANBP6	TGFBR1	SH3GL1	ATP6V1G2	LYN	MCCC1	PREPL	IFITM2	SPECC1
GSE17721_CTRL_VS_LPS_0.5H_BMDM_DN	http://www.broadinstitute.org/gsea/msigdb/cards/GSE17721_CTRL_VS_LPS_0.5H_BMDM_DN	TMEM39A	ASAH2	TBC1D20	ZYX	ZSCAN21	ZNF821	ZNF276	ZFP36	ZFP1	ZC3H12C	ZC3H12A	WDR54	VTI1A	VPS18	VASN	UROS	UNC119B	UBL5	TXNDC9	TTN	TTLL1	TSSC1	TRPS1	TRMT1	TRAP1	TPI1	TP53RK	TNIP2	TNFSF13B	TNFRSF14	TMEM50B	TMEM115	TMED3	TLL1	TKTL1	TJP2	THAP7	TENC1	TBX6	TBCC	SYTL2	SYNGR2	SYNE1	SUN1	STRADA	SRRT	SRPK1	SPOCK2	SNRNP70	SMYD5	SMAD1	SLC27A1	SLC25A20	SIGIRR	SIAH1	SHARPIN	SH3YL1	SH3D19	SFTPC	SCN11A	SCML4	SART1	RPS6KB1	RPLP2	RPLP0	RPL39	RPF2	RIN1	RG9MTD3	RFXANK	RDH16	RCC1	RBMX2	RBM26	R3HCC1	PURB	PTPRE	PTPN2	PSMG4	PSMD4	PRRC1	PROSC	PRKCQ	PPP2R3A	PPM1D	POLR2K	POLR2F	PLEKHO1	PLAGL1	PLA2G6	PI4K2A	PHLDA1	PHKG2	PDPK1	PCTP	ONECUT3	NUP37	NUDT9	NUDT7	NUCB2	NRARP	NOP2	NFATC1	NELF	NDUFB7	NDUFB2	NDUFB11	MYO6	MYB	MXD4	MUTYH	MTHFS	MTAP	MRPL12	MRPL1	MRM1	MPV17	MOGS	MLLT3	MKL2	MID2	METRNL	MCART6	MBP	MBD6	MARK4	MARCKSL1	MAP4K2	MAP3K8	MAP2K3	MAN2B2	LY96	LRRC59	LRRC42
GSE17721_4_VS_24H_GARDIQUIMOD_BMDM_DN	http://www.broadinstitute.org/gsea/msigdb/cards/GSE17721_4_VS_24H_GARDIQUIMOD_BMDM_DN	ARHGAP5	ATP6V0E1	ALDH7A1	YPEL3	TSPO	SERF2	ATP13A2	SPOP	CLNS1A	DYNLL1	MLH3	SGK1	SDF2	NDUFC2	CBX4	PLA2G6	UBE2B	LGALS4	SLC39A6	APOBEC1	PGM1	SNX21	HCLS1	ERLIN1	PARP1	SRM	SLC25A20	CA13	SEC14L1	FRRS1	MRPS7	FCHO1	NCBP1	PARP16	NSD1	RHOQ	NXT1	FAM189B	DHX16	COMT	TNRC6A	SUMF1	PTPN6	AZIN1	CPT1A	PC	SREK1IP1	SRSF10	WDR61	KIAA0247	FDXR	GPCPD1	ACSL5	SARS	RDH13	MOAP1	ARL6IP1	RARS	CKS2	BIRC6	ARFGEF1	PARP2	SNX15	NEK9	STARD7	TMEM33	SUGP2	N4BP2L1	NLRX1	COMMD5	USP20	NEAT1	MRPL44	NFX1	MXI1	EVI5	SMARCAL1	GTF2E2	POT1	RREB1	ZFAND2A	DGKZ	MCART1	CD2BP2	PRMT5	SECISBP2L	DPY30	YPEL5	FAM53A	ENPP2	EIF2AK1	TDP2	LRBA	HSD11B1	HSP90AA1	FTSJ2	SLC6A8	DGUOK	DNAJC18	SNHG8	CXCR4	PSMA6	KLHL7	HTR2B	PINK1	TULP3	SLC25A39	MRPS23	ESD	LGALS3BP	RHOA	CYB5R3	ZNF287	CDC42SE2	NIF3L1	CYB5R1	ADRBK1	INSIG2	HDGFRP2	PAFAH2	ERLEC1	TOR2A	MYO7A	PFKFB3	KAT2A	MAP2K6	MTA3	TM2D3	MRPL13	SMARCA2	ST13	DHX32	CHEK2	IVNS1ABP	NDUFAF4	SLC35A1	ZYG11B	TARS	RBMS2	FOXO3	SLC15A3	NMD3	ECSIT	PER1	ZNF639	RILPL2	STX17	TDP1	GLG1	MORN4	CMTM7	LPIN2	UBAC1	PSMB5	CNPY2	CUX1	LARS	CRYZL1	LRPAP1	NAGLU	B3GNT1	LMO4	LYSMD3	STAT6	TXN	VPS26B	MRPL27	PARP3
GSE22886_NAIVE_BCELL_VS_BLOOD_PLASMA_CELL_UP	http://www.broadinstitute.org/gsea/msigdb/cards/GSE22886_NAIVE_BCELL_VS_BLOOD_PLASMA_CELL_UP	RNF219	CR2	ASB1	FMO5	CXCR4	MS4A1	PRMT2	FBXO42	DDR1	WDR48	TRMT2B	ATAD2B	BTG1	TBC1D13	BRD3	VAV3	PHC1	SEMA4F	ITPKB	IRF8	SORL1	FAIM3	PER1	IL4R	DIEXF	PTGS1	GABBR1	CLCN4	CDK19	KLF7	LTB	ARIH1	DTX4	SIN3B	TSC22D3	NOD1	HERC3	DDX60	CD22	ENDOD1	PKIG	SOS2	SLA	HLA-DRB1	APBB1IP	TTBK2	SMURF1	ZCCHC2	DENND4B	CD84	TRAF5	MTMR10	RGL2	MLLT10	RAPGEF6	MX2	CD200	TEP1	AIM1	ARAP2	RPS23	PHLPP2	KLHL3	RALGPS1	DUSP1	PBX3	SLC25A16	TSPYL2	GIN1	PIK3CD	ZFP36L1	HGSNAT	LAPTM5	HLA-DMB	ZNF606	SELL	LYST	ZNF571	SCLY	XYLT1	AP3M2	FAM53B	MNT	ASAP1	POLM	KHNYN	FGFR1OP	SMAD3	MMD	UTRN	NR3C2	DUSP10	TRPS1	LBH	KLF9	POU6F1	SPG7	TGIF1	CNR2	RNF44	TBC1D5	MTMR9	STAT6	SLC7A6	RPS27	STRN3	DSTYK	BANK1	NHLRC2	CBLB	ETS2	DCAF8	FBXO4	PHKA2	CD83	ARHGAP19	CEP164	SP1	CD69	ABCC5	LRIG2	COX16	GTPBP2	UST	MVK	DCAF17	LARS	ANKFY1	KDM6B	VAV2	DNAJC16	SLC12A7	GSTA4	KIAA0355	GPRASP1	HLA-DOB	FAM134B	ENGASE	STX6	HPS1	PARP16	INTS9	CD72	DUSP6	RBM8A	DYM	CORO2B	CEP68
GSE360_CTRL_VS_B_MALAYI_HIGH_DOSE_MAC_UP	http://www.broadinstitute.org/gsea/msigdb/cards/GSE360_CTRL_VS_B_MALAYI_HIGH_DOSE_MAC_UP	PFKFB1	VAMP3	TSFM	THOP1	RASSF7	SPAG7	PITPNM1	GNPAT	ENSA	IFT140	PIAS2	GPI	EXTL3	ATP6V1D	PELP1	RAB3GAP1	SLC18A2	CD70	ORC4	CLSTN1	S100A10	ZBTB17	PGM1	TBC1D1	ITGB5	SPEF1	TSPAN4	SP100	RALB	PSMD1	PRCP	MAN2B1	RNF113A	EGF	MECP2	NDUFS1	DCUN1D4	NIT1	GABPB1	SH3BP1	ABCE1	FES	GGA3	RCE1	CS	CYB561	RPL3	STX12	NBR1	ARMC8	VGLL4	TNPO1	S100A13	NAA10	MBD3	SFMBT1	LSM14A	MRPL23	HTT	EXOSC8	RABL3	MCM7	CYP51A1	PPP1R10	SLC4A7	SPINT2	AP2S1	ERF	XPO7	CALM2	SNAPC2	POLR3C	ZNF148	ATP5L	NSMAF	ALDH1B1	IMMT	NUTF2	LGALS3BP	AP2B1	HIST1H4C	HEXB	AP3M2	APRT	ZNF217	NUDT1	DUSP3	CTNNB1	NCBP1	PNN	EMD	PDCD4	VASH1	ATXN1	CDC16	THAP3	EPCAM	GSK3B	INTS10	ERH	PSME4	SLC16A3	GNG12	DGKZ	P4HA1	EML2	2019-09-11	SGTA	BTG2	SMARCC1	ERCC3	RAB5C	NDUFB8	GDI2	TJP3	IPCEF1	HDAC5	FNBP1L	MAPK8	TAF4B	PPIP5K1	H2AFV	RNASE4	DHCR24	MAPK8IP1	DNAJB12	TBL1X	BMPR1A	ABCB7	SLA	ACAA1	TSPAN31	MRPL28	SRSF6	SLC20A1	PDIA4	SLC36A1	PECAM1	TMC6	UROS	HNRNPF	COBRA1
GSE14308_INDUCED_VS_NATURAL_TREG_UP	http://www.broadinstitute.org/gsea/msigdb/cards/GSE14308_INDUCED_VS_NATURAL_TREG_UP	SCFD2	STX12	PECR	MRPL46	DNAJC12	YWHAG	USP22	MECR	SLC39A1	RPAIN	TMEM50B	DTNBP1	EIF2B1	ADIPOR2	ZSWIM7	SLC6A6	STRADB	TAF12	ZNF446	DAK	TMEM70	CUL4A	PSMB4	ENC1	PDIK1L	SHFM1	QSOX2	TMEM106C	ZFAT	METTL13	ADAT1	DGAT2	RBM10	SLX4	MUTYH	SF3A1	EIF1	NSFL1C	TPPP	YIF1A	GADL1	OXSR1	ATP5G2	PPIP5K1	GFM1	SNRPF	EIF2B4	ATG13	CLK3	UNC13A	ELAVL1	CASP7	ABCB10	STRAP	WARS	NDE1	BOP1	CNOT8	CD44	TH1L	CALU	QTRTD1	RPL23A	CCNK	RCAN1	ISCA2	DNAJC21	NUPL1	UFM1	THAP4	NFKBIL1	ST3GAL4	RGMB	LRRC14	MINPP1	CSF2RA	OBFC1	SERPINC1	AMDHD2	RAD1	LMAN1	POLR2E	CLNS1A	STON1	NDUFB9	POPDC2	INSRR	CRIP2	MRPL14	PTPRJ	CRTAP	CRELD1	N6AMT2	ELK1	ZW10	ATP6V0D1	GDI2	KLC1	NSUN2	STRA13	LRWD1	ZNF580	PRDX3	MAPK1IP1L	KIAA1841	ATP5A1	NSUN4	TSTD2	SNRPD2	BLOC1S2	MFN2	PAQR4	HARBI1	LIAS	PCGF2	SWI5	KIF18A	CCNC	ZNF239	MRPL47	MSH6	SLC9A5	ERC1	NUDCD2	ACLY	SAMM50	FANCB	GEMIN7	HMGA1	UBQLN4	NEDD8	TTLL5	HSPA4L	SLC22A15	ACAA2	STT3B	EDC3	DDX11	DIABLO	BICD2	KCTD11	TMEM165	IFT27	SEC61A2	PDCD2	SUCLG1
GSE7460_FOXP3_MUT_VS_HET_ACT_TCONV_DN	http://www.broadinstitute.org/gsea/msigdb/cards/GSE7460_FOXP3_MUT_VS_HET_ACT_TCONV_DN	HNRNPD	CUL5	AFF3	GNAZ	RIN2	IL6R	MAPKBP1	NCOA5	DAG1	MFHAS1	PPP3R1	FBXW5	CNKSR3	GATAD2B	BTBD1	OIP5	PHF10	KLHL12	PRKCA	LFNG	SETDB1	PAK4	LRRC42	WDR90	BTBD11	ZRANB2	PUS10	BAG4	MAP4K1	IPO5	ANP32A	ZMIZ2	TPD52L2	CHEK2	FGF13	STAP1	CREB1	OSBPL11	ATXN10	CAPRIN2	EPHX1	SRRM1	YPEL4	RDH10	UBTD2	PTGFRN	APOE	COL11A2	SYNCRIP	SRSF6	USP28	DDX11	LIN7C	USP7	KIAA0947	CDCA4	NCKIPSD	PTPN11	ABCB7	FEM1B	REV1	AGBL5	ZNF605	POLD3	TRIM44	UBL7	RPS6KB1	PRDM15	GPHN	TCF7	ATPAF1	EED	ISOC1	POLR3G	COPS6	FAM178A	PTOV1	RASGRF1	SH2D4B	PARS2	ZDHHC23	NANP	NFIX	SOCS2	STXBP4	RS1	DNAJB12	EML4	SAV1	LRRC58	PANK1	NRP1	PGBD1	ERCC6L	TRIM23	TSC22D1	ST6GALNAC3	DNAJA2	DBF4	TNFRSF25	NPAS4	HECTD2	NRN1	PRPS2	BRD3	STK38L	PC	WEE1	CABYR	LONRF1	PITRM1	DLG3	PSD
GSE13306_LAMINA_PROPRIA_VS_SPLEEN_TREG_DN	http://www.broadinstitute.org/gsea/msigdb/cards/GSE13306_LAMINA_PROPRIA_VS_SPLEEN_TREG_DN	SIVA1	CD93	RNASE4	SPATA2L	MYLPF	ACAT2	SSR1	PSAT1	RCBTB2	MCTP1	CPSF4	LY6K	ANG	PLEKHF1	TEX9	ANGPTL4	RDH12	CCDC115	MGMT	MBNL2	MAN1C1	PAOX	CCDC75	RIT1	RHOB	ARMC2	KLF9	ERP29	BUB1B	NFIL3	GZMB	ACP1	ATG9B	TSPAN4	DCPS	SPOCK2	LAGE3	RNF26	2019-09-06	HPCAL1	GMDS	FDX1	GRHPR	PYGL	TXN	TFAP4	CYSLTR1	PADI2	CD72	TIRAP	LPL	EXTL1	THEMIS	LSS	TMEM194A	CDH1	LMAN2L	PGP	MCPH1	SNUPN	MASTL	DOK1	ZCCHC10	KIFC2	TUBB	TOP1MT	TRAPPC5	RAB3A	CHSY1	CDCA7L	ANXA1	NUBPL	LRRC59	CHCHD6	AP3S1	TIPARP	AURKB	NFATC2	TSPAN18	EGLN3	PRELID2	AHCYL1	TCP1	MBOAT1	COX10	SASH3	HS1BP3	RAD51AP1	MPP2	TSGA10	MRPS36	RALB	MFSD10	CERCAM	SELENBP1	STARD4	MED12L	PLOD2	CDC16	CDCA2	FGGY	TMEM107	ENTPD4	GLOD4	GCNT1	ADSSL1	HJURP	WDR67	MAZ
GSE20715_0H_VS_24H_OZONE_TLR4_KO_LUNG_UP	http://www.broadinstitute.org/gsea/msigdb/cards/GSE20715_0H_VS_24H_OZONE_TLR4_KO_LUNG_UP	RAD51AP1	NR1D2	METRN	SMPDL3B	OSBPL5	BRI3	MAPK12	GUK1	NR1D1	EXTL2	ENOX2	CCDC109B	MRPS35	PPIF	TMEM143	PLXND1	CMTM7	CD3D	SASH3	SLC1A5	DDR1	PTPRS	BEX2	PLXDC1	TK2	PER3	SFXN3	WDR6	MYO6	FUS	DDX42	ATP1A2	RGS2	CD79A	NUP37	PDCD4	JARID2	PPP2R4	GLIS2	PRKCB	SATB1	ANGPTL2	SIDT1	CD19	CUEDC1	TSPAN15	EPB41L5	DTX1	PSMB8	KHDRBS1	FAIM	DDX59	IL15	CCR2	RTP4	SPATA13	LIMD2	DBP	FAM46C	AP3M2	EXOSC8	KLK8	DERL1	CDKN2C	TTI2	RALGPS2	SRI	CNR2	PYCARD	CHST12	CD3G	ARHGAP9	EPHX1	ANP32E	CAPN1	DUSP2	CD247	HYI	FIG4	CD79B	ICOSLG	IFIH1	CLN6	RFX5	ADD1	RGS10	MMP11	RDH14	IQGAP1	TAP1	H1F0	HLA-DOA	LYSMD2	SERPINB1	FAM173A	LSP1	PTP4A3	DKK3	PLAC8	CYB561D2	BCL11B	PARP12	FAM198B	OAS1	EBPL	CIRBP	FOXP1	HDDC2	LCMT1	CNN2	TMTC4	ABCG1	TEX261	MLH3	MORN4	HDAC7	RRM2B	RERE	FKBP3	IL7R	LACE1	PLIN3	FAM174B	PCBP4	SLC25A47	RBM38	GLCCI1	PRDM1	SLC12A7	PTPRE	HLF	LAT	ELP2
GSE17721_CTRL_VS_GARDIQUIMOD_24H_BMDM_UP	http://www.broadinstitute.org/gsea/msigdb/cards/GSE17721_CTRL_VS_GARDIQUIMOD_24H_BMDM_UP	NSMCE2	PHF13	TMEM14C	STARD4	TMEM186	UBXN1	MANBA	CHCHD7	B3GNTL1	ELOVL6	HIVEP2	TGFBR1	YEATS4	SNX14	RAB28	HELZ	PNPLA6	INSR	PTPRA	BPGM	HOMER1	CSF3R	TRPT1	ANKRD10	MCEE	MRPL36	CCNI	EVI5	MBP	HAUS8	CTSA	SH3RF1	TAX1BP3	PARVG	CEP250	LDLRAP1	TFEB	LZTR1	CHDH	RASSF5	ARPC1A	ACAT1	FRMD4B	DTNBP1	DDX3X	RAC1	ZNF277	NDUFA10	NQO2	ACO2	STXBP2	IP6K1	POLR1C	CYP51A1	FAM165B	RPS3	MAPK11	CDK16	ABTB1	MRPL42	SNAP23	KLHL9	N4BP2L1	ENPP1	EPS15	ASF1B	MAU2	RDM1	GCNT1	TFB2M	GRN	TPK1	RNF38	FAM58A	RALBP1	BUB1	MFAP1	TFAP2A	TNRC6B	SOLH	SLC25A39	CYP4F3	GALC	ADCY7	PDLIM1	CDC20	SCAMP1	GNPDA1	CD164	MRPL23	FIS1	SPSB2	CRYZ	PIAS3	TMEM141	ADAM15	TF	VDAC1	VRK1	IFT46	CIITA	NDUFA13	GOLM1	PAM	PGP	FAM160B1	P2RX4	IFI30	DHCR24	CARHSP1	PNRC1	GALNT2	PEPD	FAM100B	HMHA1	COMMD4	ZNF689	HPGDS	PCNXL3	IL6R	MVK	GAB3	TPRA1	NELF	RUFY3	UBE2B	ANKH	CC2D1A	IQGAP1	PTS	ARRB1	MKNK2	ZC3H11A	RAD1	EIF3F	ACO1	TBL1X	ABCB7	RPL34	SYF2	2019-09-08	ERBB2IP	SSBP4	IL6ST	CXCR4	PRDX6	SMARCAD1	LAMTOR3	ERGIC3	CD22	PTMS	TAF4	SIRT3	JARID2
GSE22886_NAIVE_CD4_TCELL_VS_12H_ACT_TH2_UP	http://www.broadinstitute.org/gsea/msigdb/cards/GSE22886_NAIVE_CD4_TCELL_VS_12H_ACT_TH2_UP	NIPAL3	CCNT2	DLG1	ERP29	S1PR1	MFGE8	TTC17	KCND1	PARP6	CUL9	PARP16	FBXO21	ZNF91	MGEA5	LMBR1L	MAP3K1	STIM1	TSPYL2	IP6K2	RPS6	CIRBP	OSBPL7	SYNJ2BP	NCK2	ITPR3	SORBS3	EIF3F	ZFC3H1	BIN1	PHF15	TTC3	IQSEC1	LZTFL1	PAN2	TMEM8B	FLI1	WWP1	KLHL36	VAT1	ANKH	RSAD1	ERGIC3	CEP68	DDX5	MAP2K5	ITPKB	RHOH	TMEM159	LITAF	DGKD	VPS13D	PXN	PNISR	PTP4A3	NFATC1	R3HDM2	NLRP1	TSPAN32	TRAPPC10	ARHGEF1	RPL3	KIAA0141	NPC2	SF3B1	SH2B1	ZFHX2	PRKCZ	CDC25B	USP4	CHKB	KLF7	ECHDC2	SPG7	AKAP9	SMPD1	COX4I1	PHKA2	MSL1	CREBBP	SPSB3	REC8	SAMHD1	DMTF1	SNRK	KLF9	ATP1A1	HOOK2	STAT5B	RABGAP1	NAP1L1	A4GALT	ZNF710	MYCBP2	LLGL2	ADCK3	CAPN3	ERBB2IP	ARFGAP2	SRSF5	KLHL20	PHC1	KLF3	IL11RA	CSGALNACT1	AES	UBL3	BANP	TRAM2	RHOT2	ATXN7L3B	DUSP22	SF1	TPCN1	ISYNA1	SUN1	ZFP36L1	KIT	INTS1	NDRG2	PPFIBP2	USP19	PPP1R12B	PCBP2	PPOX	LRCH4	AP1G2	FAM193B	USP34	RCOR3	SGSM2	RGS12	LSR	SLC9A8	NKTR	TTN	MAP4K2	STX16	ZBTB22	TMEM123	UVRAG	ATP8A1	AP2A2	TMEM66	PINK1	SNX6	LRIG2	TRIB2	SIPA1L3
GSE339_CD4POS_VS_CD4CD8DN_DC_UP	http://www.broadinstitute.org/gsea/msigdb/cards/GSE339_CD4POS_VS_CD4CD8DN_DC_UP	HLA-G	RBM4B	YIPF1	SWI5	NAPA	ECHS1	UFC1	FOXK2	SUGT1	PDRG1	METTL3	PTPN23	SLC29A1	TERF2	DCLRE1A	AGRN	TNIP1	IPO11	PHTF1	RPL14	ZEB1	CAPZB	SLFN12L	LPCAT1	PBX2	CANT1	STXBP3	LAGE3	PTPN21	CCND2	SEC11C	CNDP2	MRPL23	NPC1	ESR1	SESN1	SPN	ZFP1	RPL7L1	DFFA	PDCL3	SPAG5	PGM1	PHPT1	INTS9	DNASE1L3	NUDT3	ARPC3	ACP5	TNF	TAF11	MXD4	TXNDC12	SOAT1	MAPK14	PDGFB	PRDX6	STAT1	F11R	ARL6IP1	PHF17	ARHGAP35	VPS29	USP18	FAM114A2	UFD1L	PRPF31	SEC63	CYB5B	CSF2RB	MYL12B	POM121	TM2D3	MSL1	RAD50	OS9	DPCD	UQCC	VAMP8	TRIM21	TXNIP	ADCY7	ST6GAL1	MFSD1	CBL	PRRC1	IL18	ZNF32	DLG1	TRAFD1	PDE1B	PCSK7	SUPV3L1	CINP	EXOSC10	NDUFA12	ACTN2	EEF2K	FBRS	ANGEL2	ATG13	CDCP1	TTC1	CD81	AMBRA1	COPZ1	SSNA1	TPP1	PHF12	ARF1	LCP2	MRPL27	GBP2	PCBP2	ANKRD40	SMTN	HDDC2	CLIC3	RCN3	INTS6	TOM1	ACP2	PHF13	PIP4K2A	SYT11	FAM109A	ZFR2	G6PD	GTF2F2	WASF2	ATP6V1D	PNPO	LY9	CHADL	STK38	NUDT1	MC1R	PSENEN	OMD	PAN2	SCMH1	RASSF2	GNGT2	CD1D	DMD	NDUFV3	MNS1	LSP1
GSE7400_CTRL_VS_CSF3_IN_VIVO_TREATED_PBMC_DN	http://www.broadinstitute.org/gsea/msigdb/cards/GSE7400_CTRL_VS_CSF3_IN_VIVO_TREATED_PBMC_DN	MAP2K6	MSRB3	LAMTOR2	RDH5	HPSE	TMEM11	CD63	RAP2C	PLAC8	DPY19L3	GFOD2	GLTP	DDAH2	SRA1	UBE2A	SIRT2	KIF3C	OPLAH	FBXO9	VOPP1	TPK1	ITGA7	FIGN	NDUFAF1	BLOC1S1	TWF2	AP3S1	AP3S2	PIK3AP1	ANO10	SNX3	DNASE1L1	ADAM10	STXBP2	PEF1	MTF1	SDHC	MSL3	CARD6	KIAA2013	MEF2A	ATOX1	HIF3A	ACTR1A	SQRDL	PPM1M	DCTN2	GADD45A	NLRC4	B3GNT5	SLPI	PRDX5	RNF10	PRKAA1	RAB11A	MKNK1	LACTB	AMPD3	ZNF319	BIK	PSMD9	PODNL1	TSPO	GYG1	CAB39	FBXL19	XRN2	MSRA	RCHY1	EXOSC4	DSCC1	NOL3	CST7	MYL6	IRAK3	PROX1	PGS1	CAPN3	CFL1	S100A4	ZNF219	TIMM8B	MICU1	TLN2	GRINA	KLF7	GNG5	AKIRIN2	LRPAP1	TESC	FAM160A2	CALM3	GNA15	VKORC1	RAB1B	BATF	MKI67	CAMTA2	GSTO1	ROM1	RHBDD2	NDUFC2	GIT2	ROMO1	MOB1A	SPC24	S100A6	MYD88	MTIF3	TUBGCP3	SCAND1	KIF1B	NAIP	CUTC	ARL8A	CHCHD1	UNC5A	RNF7	ACAA1
GSE17721_CTRL_VS_POLYIC_2H_BMDM_UP	http://www.broadinstitute.org/gsea/msigdb/cards/GSE17721_CTRL_VS_POLYIC_2H_BMDM_UP	SCRT1	BDH1	LYST	ATXN7L3	CLIC1	NKG7	RAP1A	BACH2	DIP2B	HPRT1	RASSF3	UBA1	NUCB1	ALDOA	SH3RF1	LSM1	ABCB8	PTPN21	IL10RB	MED20	TRIM25	PTS	SLC25A45	ABTB1	LENEP	KLF16	FLT3LG	IVD	KLHL22	FXC1	NOTCH3	THRAP3	SART3	OXR1	XPOT	MOCS2	GALNS	GCNT1	HADH	DPH2	MUTED	ACOT11	MKNK2	SPHK2	ARHGAP21	NFYB	TK1	ATP5J	PIGK	MVK	FBL	FBXO9	AKT2	CCDC137	BNIP3L	RHBDD3	ATF5	HIGD2A	DDX39A	S100A1	QRSL1	PLEKHF1	CPT2	RNF187	COG8	AHCYL1	SIPA1	B3GNTL1	MAOA	CHCHD7	REXO2	HDAC1	MYL12B	NR1D2	GLO1	PLCL2	SLAMF6	PRPSAP1	FAM195B	TMEM37	COMT	FAM189B	FAF1	RUNX2	PUS7	AIMP1	LRRC41	ZBTB45	CRYZL1	SREK1IP1	ASCC1	HPCAL1	SLMO2	NSUN4	CASP1	TK2	FAM134B	CDC16	SLC39A13	TCF25	STK17B	DAD1	TCF3	MTX1	NDUFAB1	ZFR	YWHAQ	USP10	CHURC1	SP1	NONO	DUSP6	EXT2	ACADSB	MEN1	TUBB	LPGAT1	TTC3	RARS	TTC7B	FTSJ2	PURG	KIAA1191	SLC22A5	PLEKHB2	ZFP64	NCOA1	DCXR	DBNL	KDM1A	UPK1A	NT5M	SLC19A1	SNRNP40	AP1B1	GBA	RASAL1	ADIPOR2	GUK1	DHFR	IARS	ERMP1	GNL1	SELPLG	TTC15	RPP40	FAM82A2	HSPA5	CNPY3
GSE3982_BCELL_VS_NKCELL_UP	http://www.broadinstitute.org/gsea/msigdb/cards/GSE3982_BCELL_VS_NKCELL_UP	CLIC4	IRF8	SMPD2	IRF4	PIP5K1B	LARP1	SQLE	IMPG2	LAMC1	BCL6	DNAJC3	HLA-DOB	LTA4H	HK2	PUS1	ZCWPW1	THADA	BACE2	FDFT1	CCT2	GFOD2	EPB41L2	SWAP70	NT5E	RAD23B	GABARAPL2	UVRAG	CRIP1	DAP3	MX1	NDUFAF1	NSUN5	PKIG	TBC1D22A	SHMT2	PDLIM1	HIST1H4I	RHOH	ADK	PABPC4	BLCAP	PPP1R16B	NUDT2	FH	ADO	B4GALT7	TOR3A	AMPD3	HIST1H2AC	EBI3	SERGEF	TRADD	CACNA1A	B9D2	HMBS	ISG20	ABCB9	WDR77	MRPS27	WHSC1L1	PPP6C	CD72	CD200	SSBP2	G3BP1	EHD3	PRODH	2019-03-03	HDAC3	LDHB	AQP3	ARPC3	ATP5A1	LAPTM4A	ATP6V1G1	ISG20L2	TSPAN3	BANK1	HSBP1	LTB	HEMK1	UTP3	RASGRP3	ASXL1	PDE4B	GTF2F2	CBFA2T2	PHF16	GNB5	DSE	N6AMT1	COL9A3	HPS5	CLNS1A	UBE2J1	SMCR7L	GNA12	HLA-DMB	CCDC6	BIK	TNFRSF13B	ATP5S	IRGQ	RPL24	KIAA0226L	PSMA2	HLA-DMA	EZR	LYRM4	BAIAP3	P2RY10	NFATC1	GTF2A1	TRAF3	CIRBP	LY96	TRIM25	RPL10A	CD19	PPA1	EIF3L	CARKD	TSEN2	TCF3	SLAMF1	SAV1	ADARB1	UBE2N	RPL15	FCER2	RPAIN	CIITA	APTX	RAB3GAP1	NSDHL	TJAP1	ITM2C
GSE17721_CTRL_VS_CPG_8H_BMDM_UP	http://www.broadinstitute.org/gsea/msigdb/cards/GSE17721_CTRL_VS_CPG_8H_BMDM_UP	RPS6KB2	HEXIM1	WDR45	MRPL3	HLA-DMA	RPL38	FAM162A	TRMT1	REV3L	CPPED1	MOSC2	CCDC28A	LSM3	TGFBR1	SKI	CDC25B	DHX16	PLEKHA1	SLC39A4	GALT	MCEE	EDEM3	NQO2	NAGK	SLC25A13	RPRD2	CD93	PRPS2	ACRBP	GYS1	MRPL2	TPRA1	CDKAL1	FDPS	C2CD2L	TECPR1	LUC7L3	2019-09-02	PIP4K2A	HNRNPH3	UXT	HNRNPU	FBXO8	HMBS	PPAP2C	MIDN	TFRC	FKBP4	ACAT1	PLD1	TMEM14C	ELOVL5	FAM53A	MYL12B	SYNPO	RAC1	EBP	SMARCD2	CNOT6L	NDUFAB1	RASSF5	DGAT1	RASSF3	MED25	MTFMT	LEPROT	CYP51A1	CCNB2	PABPC4	PLA2G15	BCL2L11	MDP1	2019-09-08	KIAA0930	AGL	PARVG	TM9SF3	RNASE4	DHX36	MPHOSPH9	TMEM51	HP1BP3	CCR6	TMEM216	MGST2	CORO1A	TMUB2	RAB7A	HNRNPL	PDLIM2	FAM134B	TRIM3	ELP2	CD79A	ADCY7	SMPD2	HMGB2	TUBA1A	LDLR	KIF20A	PEPD	STRBP	PHKA2	MRPS25	MED22	ADAM15	SMARCAD1	CTNNA1	MRPS23	HMGCL	PADI2	PGD	IP6K1	IVD	XPR1	PCYOX1	NHP2	CIITA	NCBP1	COMMD5	NR2F6	RBM5	MTMR1	PRKCD	TFCP2	TM9SF2	SNX14	OSBPL2	MOSPD2	CTNNBL1	LCMT1	ZFYVE21	SPO11	LIMA1	FAM73B	BNIP3L	RBL2	ABCA2	ABCB8	CDADC1	RRP12	GPAM	RPL6	ACOT11	EFTUD1	ATPIF1	FAM117A	SNAPC2	TSPAN5	RP9	ANKH	FAM58A	FAM63A	AP1G2	TUSC2	NUDCD1	SLC16A6	GLUL	GAK	TRIM39	NGRN	SIN3A	NEU1
GSE3982_NEUTROPHIL_VS_EFF_MEMORY_CD4_TCELL_DN	http://www.broadinstitute.org/gsea/msigdb/cards/GSE3982_NEUTROPHIL_VS_EFF_MEMORY_CD4_TCELL_DN	S1PR1	RPS16	CDKL3	ZC3H14	RPL13A	TAF1	AKAP1	TMEM120B	RAN	IL2RA	CCNA2	SUPT3H	PASK	PAICS	ARHGAP33	ANAPC5	IL15	GPN3	SNRPF	RFX7	DYNC1I2	ZZZ3	STUB1	HOPX	CYP2E1	CLEC2D	UTP18	MORC2	ZNF395	VGLL4	HEATR6	SSB	DCUN1D4	MAT2A	POLR2G	HAUS5	MTSS1	CD164	EEF1A1	TTC4	VPS13D	MRPL40	BANF1	EIF2B3	DNMT3A	CSRP1	TTC13	NUCKS1	ZNF266	XPO1	CDYL	FTSJ2	PTPRCAP	PCID2	ABCC10	SHPK	EEF1D	CPT1A	ACYP1	ACOT11	CCNT2	NAA38	OSGIN1	ARID5B	SCYL3	SCN2B	STOML2	MNAT1	KAT2A	CCNC	PUS7	POLR3C	CRYZ	MALT1	RPN2	SERBP1	FAM162A	TH1L	CYC1	AKAP11	NDUFAB1	PNP	STOML1	UPF3A	PIBF1	AMBRA1	HEATR3	RABGGTB	PCNT	CAMK4	VHL	IFNG	DSCC1	CHMP6	PPOX	TNPO3	MAZ	MTRF1	PTER	ADCK2	FAM208A	KIF2A	CASP8AP2	FTO	ESD	LAX1	SIDT2	NUP155	MAPRE2	CAPRIN2	NENF	ECI1	SH3GL2	SCP2	TMX2	SOLH	SAMM50	STARD7	ABL1	MDC1	CD3E	DPM3	FAM204A	AKR7A2	RPS3A	STXBP1	CD81	SSBP3	ILVBL	RAB3GAP2	EED	MINA	ILKAP	DIMT1	AIMP2	SLAMF1	OSBPL3	TXN2	KLHL20	PTGES3	PPARD	PTPN4	TCEA1	ZDHHC24	RPL35A	PRKCH	GYPC	RAB7L1	NDUFB8	ETFA	TAF11	WEE1	FANCE	TDRKH	MRPL12	YTHDC2	ATMIN	CYFIP2	HARS	WHSC1	OGFOD1	DNAJC16	SSR4	MYC	YARS
GSE29618_PRE_VS_DAY7_POST_TIV_FLU_VACCINE_MONOCYTE_UP	http://www.broadinstitute.org/gsea/msigdb/cards/GSE29618_PRE_VS_DAY7_POST_TIV_FLU_VACCINE_MONOCYTE_UP	HBEGF	ITPK1	ZFX	RARS2	SETD8	ROD1	HIST1H4D	IL10RA	SNAPC1	CCRN4L	RORA	FAM158A	STK24	ZIC1	GNA13	EPB41	ASPSCR1	RAB27B	TRAK2	CS	ZNF646	UBB	ERI3	SNRPC	ACTR1A	SLC6A6	TECPR2	CENPB	SPATA6	MBTPS2	SPICE1	NBEAL2	QPRT	KCTD2	ZNF157	TRAF3	TFPT	CWF19L1	PAIP2B	ACOT8	KIAA0753	GLUD1	SRSF5	RPS11	PDZD8	NAA15	HEATR6	DTWD1	MFAP1	SEC31A	CIC	GON4L	TMEM204	SLC44A1	BNIP3	TMEM43	RNF128	RAB23	MTAP	ARAF	BIN3	SAG	ATP1A3	B3GALT4	TTYH1	BCORL1	ZC3H7A	DNASE1L1	VPS13B	ABCA1	SNAP29	OGFR	ITCH	CD48	TAF13	TNFRSF9	NEDD9	COX5B	ABCB8	CAMKK2	PLEKHG3	RNPS1	PPP3CA	PELO	TOPORS	PION	RBM34	TUBB	AKR1A1	WWOX	GSR	LY6E	IL15	LAS1L	WDR26	TFAP2A	AGBL5	NAMPT	IRF2BP1	CASC5	CHRNB1	IVNS1ABP	VPS37B	TFRC
GSE22886_NAIVE_CD8_TCELL_VS_MEMORY_TCELL_UP	http://www.broadinstitute.org/gsea/msigdb/cards/GSE22886_NAIVE_CD8_TCELL_VS_MEMORY_TCELL_UP	HAUS2	PARP16	ZBTB32	IP6K1	LARS	GPR182	PRF1	CD8B	MPHOSPH9	FAM114A2	CEP250	HIST1H4C	POLM	TCF7L2	IVD	CSDA	SLC35E1	CBLB	GALNT11	PDE4C	PECAM1	DCLRE1C	LRRC3	KIAA0753	SPG11	TSPAN32	GTF2H3	SCCPDH	CD8A	ACY1	DBT	ZNF22	ZNF91	PPT2	SREBF1	PAK4	LANCL2	ATP8A1	OGFOD1	MDC1	RALBP1	MATK	CACNA2D2	TMEM97	ABCF1	GMIP	CCHCR1	HSD17B8	ADRB2	SIDT1	PRKAG1	NKG7	PTCD2	NEK1	ATM	EI24	MCM2	NPFF	DOCK3	PKD2	WDR37	MED16	CX3CR1	PUS7L	POLR1B	DHX32	TCF7	LRRN3	SIDT2	UBQLN4	GOLGA2	SCN2B	TCF3	GTF3C1	ZDHHC24	SH3BP4	RPGR	SYTL2	NAA38	SFSWAP	SLC5A3	SPOP	XDH	UROS	GTDC1	ACSF2	ADAP1	BZRAP1	CIAPIN1	PIAS4	PLEK	PTCH1	KLRG1	NAT10	CCDC69	MFSD11	IPP	CHST12	FAM46A	PION	MAP3K12	C2CD3	PCCB	CUX1	TRNAU1AP	SLC14A1	WDR12	TMED1	ANAPC1	CD79A	CCDC86	GZMB	CHD9	OVGP1	HOMER1	TBC1D1	MRPL41	FAM135A	DPP8	CD160	FLJ22184	SH3BP2	OSGIN1	EIF4G3	NUCB2	LBH
GSE3982_MAST_CELL_VS_EFF_MEMORY_CD4_TCELL_UP	http://www.broadinstitute.org/gsea/msigdb/cards/GSE3982_MAST_CELL_VS_EFF_MEMORY_CD4_TCELL_UP	SMARCD3	IMPACT	SERINC3	YLPM1	BLCAP	ARHGEF6	FECH	HNRNPH2	PRDX6	FLNB	MRPL40	CTR9	SSBP1	ENY2	SORBS1	ADI1	H1F0	ST13	GABRB2	ALAS1	SDF2L1	DUSP10	LGALS8	FLOT1	SLC12A8	SCCPDH	TRIM44	WBP4	SUOX	CLIP2	QPRT	MPST	KIAA0753	PISD	LARP1	2019-09-02	PIK3C3	DCTN6	NRP1	NDUFA4	RSL24D1	GSPT1	CRLF2	BAZ2B	SH2B3	WDR41	SMYD3	PPM1H	ESYT1	RECQL4	RDX	ACY1	SOCS5	FES	SIL1	SEPP1	BCAT1	INPP5A	PDE8A	ZNF175	PICALM	LRRC20	ZKSCAN4	SEC62	EXOSC1	ETV5	HEY1	ALG5	SLC48A1	SEL1L	TMX2	MED21	SNN	CHN2	SH3BP4	KIF23	EPB41L2	ARL4A	GLRX2	MTFR1	NUP93	TUBA1B	OSGIN1	SERPINB6	TIMM8B	UBE2I	MAFG	TAF10	AARS	KLHL2	COBLL1	MRPL15	ZNF410	TXNRD1	MED20	SLC15A3	PPP3CA	ACSL1	UBAC1	LPXN	DAD1	CPLX2	TFG	LAP3	2019-03-03	GALNT3	CSRNP2	HSPA4	MTHFD1	E2F6	STAB1	TMEM164	CCDC90A	HSPA9	TMEM70	ARMCX3	TKT	ARMC9	HS2ST1	TSG101	PSMB5	HIGD1A	AVL9	KIAA0196	GALNT2	RGS19	BACE2	MRPS33	SEPX1	FADS1	EPAS1	RAB7A	TRAK1	HYOU1	PEBP1	PSMD12	PDIA4	SLC24A3	EXTL2	CHKA	MEIS2	POLB	ENPP2	OPA1	PSMC4	NQO2	ABHD6	ZFAND1
GSE22886_CD8_VS_CD4_NAIVE_TCELL_UP	http://www.broadinstitute.org/gsea/msigdb/cards/GSE22886_CD8_VS_CD4_NAIVE_TCELL_UP	NEK7	NME6	PIGV	MID1IP1	NEK4	SDAD1	MUT	TRAF5	CD8B	TMCO1	TBC1D10B	RAB22A	LPXN	DAXX	GLT8D1	ABCF1	ZMPSTE24	USP11	SDF2	PDCD10	WDR7	RNF170	PDCD6	ADAT1	OGFOD1	PEX13	CKLF	DPY19L4	ZMYM6	DPP8	PMS1	NCK1	SH2D1A	HPS5	ERGIC2	DYNLT3	ATP8A1	DKC1	GTF2E1	SLC26A2	NME7	ALG5	CSDA	CD8A	SLC39A14	CARS	ARL6IP1	ZFAND6	PGM1	SYNRG	CDC42EP3	SNAPC5	PRKCH	CHSY1	EXOC2	LAX1	PTCH1	RFK	PIP4K2C	UCHL5	SLC4A1AP	HIGD1A	TNFSF14	CAB39	SUPT16H	TPM1	SPOP	DIABLO	PSMD7	KLHL9	MNAT1	DFFA	RPA2	RDX	SUV420H1	PARK7	TSEN34	TNFRSF1A	LRCH3	GBP1	ISOC1	APTX	ARHGAP25	ANKMY2	ATR	KIAA0947	CCR5	SLC25A20	TSPAN32	PARP1	GLS	WDR5B	SYTL2	NDUFB3	GTDC1	INVS	DENND4C	2019-09-07	ARPP19	TPK1	ATP6V0A2	SLC25A44	TRIM32	TARS2	GCLM	IL18R1	PLSCR1	GPN1	ARL1	MTCH2	PSMA5	MED8	SEPP1	GABPB1	RARS	GABARAPL2	SCCPDH	MECP2	HIST1H4C	RPS6KA3	NPRL2	CDKL3	RRAS2	RAPGEF6	NAA40	CRKL	TMEM9B	PNP	FAM114A2	GGNBP2	GPR171	DARS	TXNDC9	CD3D	PCCA	TMEM186	CBLB	MGAT2	TM2D1	FECH	DIMT1	CD96	DKK3	ABCF2	STX6	TM9SF1	EMG1	DSCR3	MKNK1	UBE2K	GGPS1	MRPS31	GALNT11	TRAPPC2	HTRA2	PSMB9	KIAA0232	NAA38	LYRM2	PARP8	NDUFAF1	ORMDL2	POP4	SEC11A	RALBP1	CISH
GSE24634_IL4_VS_CTRL_TREATED_NAIVE_CD4_TCELL_DAY3_DN	http://www.broadinstitute.org/gsea/msigdb/cards/GSE24634_IL4_VS_CTRL_TREATED_NAIVE_CD4_TCELL_DAY3_DN	MYD88	SP110	FOXO1	CXCR7	MX2	PRKD2	GCH1	TRIM21	TCF7	FAIM3	ALDH2	TYMP	LPAR2	NOSIP	RBCK1	EHD1	CBLL1	PRKCZ	KIF22	CCDC69	CASP1	PIM1	BTN3A3	PARP12	ZAP70	DDIT3	CSGALNACT1	PSMB9	MAN1C1	ABCG1	SERPINA1	PSMB10	CCDC109B	ALOX5AP	UBE2L6	SPOCK2	FAM117A	PTPRCAP	TMEM109	CLUAP1	CCR2	HAUS7	TSC22D1	CYBB	UBE2D1	GBP1	NUP210	UBA7	POLI	IL16	STAT5A	IFITM2	IL15	SP140	PMM1	SNX10	SAMHD1	GIMAP4	CD2	CD40	GPR65	SQRDL	ATHL1	LTB	TKTL1	TAP1	SP100	TNFSF10	ECSIT	LPIN1	CXCL10	SH3BP5	SRRT	CXCL11	RASGRP2	LIMK2	TXNL4B	LGALS3BP	SLC14A1	APOL6	ISG15	SOD2	CFLAR	IRF7	ATP8A1	GK	PLXNC1	TMCO6	RABGAP1L	IFIT3	STAT1	UXT	DHX58	KIAA0355	DUSP6	PDCD2	ITGB7	CXCL1	RPS6KA3	ITPR1	GBP2	ACTN1	VAMP5	YIPF1	KIAA0586	BCL2A1	MDM4	SMARCA4	PSMB3	HK2	IL15RA	KIF16B	RGS3	RPL36	SUN2	NME7	CARS2	CD38	MVP	CSTF2T	RBM10	CHRNB1	CHMP7	CD6	WARS	SELL	DDX56	LAT2	IFITM3	IRF1	HDDC2	NAP1L4	IL11RA	STOM	ASNS	AIM2	DCPS
GSE20715_0H_VS_6H_OZONE_TLR4_KO_LUNG_UP	http://www.broadinstitute.org/gsea/msigdb/cards/GSE20715_0H_VS_6H_OZONE_TLR4_KO_LUNG_UP	PDCD4	DENND1B	CMTM7	PMF1	CHST10	ADI1	ATG7	KLRG1	SERTAD3	PPIF	RNF144A	MDH1	UBTD1	PLEKHA2	CD300A	ZNF213	SLC2A9	ATP11B	DLGAP5	MYO19	CKLF	MGAT1	NARF	KCNN1	TNFRSF18	CENPK	GTF2H3	SUV420H2	FUT7	PIP4K2B	BCS1L	STARD6	L1CAM	TSC1	DDX10	CD3G	PRKCA	VAMP5	CD8B	JARID2	NCAN	APOBEC1	RPL35	PTPN5	CCM2	TUBB4A	ENOX2	LCK	PLXDC1	RAB8B	WDR61	RDH13	RBM38	TOX	USF1	CD79A	POLD1	FUS	RHOH	RPS3	VPS53	GABRB2	NUP37	MKL2	RFNG	MED16	PACSIN1	CYSLTR2	CD19	CLN3	MARCKSL1	ZUFSP	PARP9	MID1	SPRYD4	TMEM9B	TYRO3	LOC728392	LEPREL2	KLHDC3	METRN	SLC10A1	PIK3AP1	ANXA6	BCL2L15	CHTF18	QRICH1	VPS18	TEX261	NSUN4	HLA-DOB	RPS6KB2	RNGTT	RIPK3	DHX58	HSF1	EXTL2	RRM2	TGIF2	INTS7	HLA-G	SLC25A45	TSHZ2	STX8	CD3D	FFAR2	TRIM13	MAP3K11	STK25	ZKSCAN1	PPP1R12C	ATP1A2	DDR1	POFUT1	ABHD6	RCOR3	PHTF2	RNF19B	RAC2	ORC3	TMEM71	IL27RA
GSE15930_NAIVE_VS_72H_IN_VITRO_STIM_IL12_CD8_TCELL_UP	http://www.broadinstitute.org/gsea/msigdb/cards/GSE15930_NAIVE_VS_72H_IN_VITRO_STIM_IL12_CD8_TCELL_UP	CD79B	WDR43	NCOA3	FAM134A	FGD3	RPL12	TIMP2	MX1	ERCC2	PI4K2A	PKD1	UBE2E3	DUSP12	RECQL	KLHL21	CD1D	RPL37A	EIF2AK2	PRCC	CTNNAL1	HGF	PCSK7	SH2B3	TCF20	NEDD4L	SIAH1	RBM4B	SEC11C	GBF1	NDUFAF4	AKAP7	USP21	CLTB	METTL1	HYOU1	ATP9A	SUB1	SKIV2L2	ZKSCAN1	DDX24	NECAP1	GPR97	SLC25A25	LPHN1	ARID3B	WBP1	PNPO	GIT1	MAP1LC3A	TLE4	TRAF2	AKIRIN1	FAM54B	REXO1	SIN3A	DNAJA2	PHB	TCN2	ABCG1	SPSB1	DVL1	USP2	MSL2	POLR3D	RAB33B	STAT5A	PWP1	TRAFD1	NFIX	TLR7	MCOLN2	ACTR1B	DDX41	PMPCA	BSDC1	POU2AF1	DFFA	POLR1A	ICAM2	SPRYD4	CANT1	APOBEC1	ADRB2	CWC22	RECK	MBD4	NR1D2	EML5	TOR1AIP2	ZNF259	SMARCD1	TOMM34	BRWD3	SH3GL1	RPS6KA2	BTC	AZI2	ZNF326	RALGPS2	RRP9	TCEA2	KLF4	BPNT1	E2F5	MCART1	TMEM115	SLC7A6	AP1B1	PHF1	ZBTB20	CA2	KAT2A	DNAJB4	MAP3K3	SLC39A4	PRPSAP2	APOBEC2	MYL6	SERPINI1	FAM101B	SUGP2	IDH3A	SARS2	TYSND1	NFYC	SLC10A3	N4BP1	RAE1	ARF3	STRN4	PITPNA	SF3A2	CCR9	KLF2	PAPSS2	FRAT1	SPR	IMPA1	GGPS1	ULK2	NOTCH3	CXCR7	AMMECR1L	MOV10	UCK1	DIAPH2	CREG1	MAP4K3	DALRD3	CHPF	GABBR1	CHMP3	SCMH1	DNAJC11	KIAA0100	FOSB	PPP6R3	PSAP
GSE37416_0H_VS_6H_F_TULARENSIS_LVS_NEUTROPHIL_UP	http://www.broadinstitute.org/gsea/msigdb/cards/GSE37416_0H_VS_6H_F_TULARENSIS_LVS_NEUTROPHIL_UP	GAA	CSAD	TSPO	PSMF1	CX3CR1	RAP1GAP2	ITM2B	GLUD1	JAK2	MMP25	HIATL1	CSNK2A1	STX3	TBCB	HIPK3	WHSC2	NSFL1C	LRP10	MANSC1	PTPN18	RFWD2	TPM3	INTS3	INO80E	ARGLU1	TRIM24	PHKA2	PYGL	CHAC2	ARSA	RCBTB1	ARHGAP9	FAM8A1	RPGRIP1	ZNF787	NASP	BICD2	CSNK1G3	LMF2	FAM96A	RMI1	FYB	VCL	TRERF1	EXOC6	ZMPSTE24	MCL1	EIF4E3	DPY19L3	EPS15	RPS6KA3	IMPA2	RASA1	NRD1	HSD17B11	CAPN1	C2CD2L	NUDT5	ACTN4	DSN1	PARVG	METTL7A	HSPA8	XRN2	LPCAT2	CCPG1	RFNG	DERA	CMTM7	MAP3K1	MPPE1	NDUFB3	RNF169	TLE4	ANKRD32	HIST1H2BC	CARHSP1	NRBF2	FCHO2	EVI5	CAPRIN2	ATP13A1	PLK1S1	GRAMD1C	SLC35A1	DOPEY2	DEF8	MSL3	CCDC125	CXXC1	TUBA1C	ATP5E	TBC1D1	ATM	TCP11L2	STK38	ANKRD44	MSRB2	SLC8A1	FGFR1OP	CASP2	ALG6	PTOV1	SLC24A6	SGPP1	NCOR1	CD46	SMC1A	ZYG11B	RABAC1	GNL3L	DBI	APBB1IP	TRAPPC1	FBXL5	UBE2D1	ITPR2	MVP	APAF1	LIN37	SCAMP1	MAP3K3	UBR3	ARL6IP6	SIN3B	DUSP12	TUBGCP3	ACAP2	RNASET2	MPZL1	PTRH2	USP32	TSPAN2	ARHGAP1	NCKAP1L	FDFT1	KLHL8	KIAA0040	RNF135	ADAM19	TMEM55A	MTM1	TSC1	NF1	PHB2	SLC12A9	EIF3A	INPP5B	SEC23A	RNF123	CCDC126	ITGAL	YWHAH	SLC25A44	TPST2	USP48	VPS26B	ATF6
GSE17721_12H_VS_24H_LPS_BMDM_DN	http://www.broadinstitute.org/gsea/msigdb/cards/GSE17721_12H_VS_24H_LPS_BMDM_DN	CD72	MTCH2	ANAPC1	CCDC107	CSTF1	WBP1	UBAP2	PPT2	CCDC72	TOMM40L	ENDOG	SNAPC2	CD1D	NCF2	ALDH7A1	POT1	METTL5	MRP63	TRAM1	UBA2	MRPS34	FKBPL	SLC16A1	NUP133	ACTR6	GTF3A	CAT	KLHL7	COX7A2L	TTC1	GHITM	STK24	EXTL2	DERL2	GLCE	TDP1	SLAMF6	MRPL19	KDELR1	YPEL3	TTC5	NPM1	TEX10	DTX3	RPL9	IVNS1ABP	MRPL9	KIF3A	TIMM13	CDC16	MAPK14	TPRN	NUDT1	DDT	WDR61	CXCL2	SORD	SH3BGRL2	MS4A1	DDIT4	BSCL2	MGEA5	ZBTB8OS	ARL8B	XPC	PPCDC	AES	BTG2	POLR3K	PKM2	TRIM27	PSPC1	HDGF	HTR2B	ERO1LB	TP53INP1	YIPF1	TBCEL	CD68	MED31	TMEM33	COQ3	DNPEP	TMEM126A	HSCB	HMG20A	DPH5	TFB2M	EEFSEC	GLO1	CHADL	SYNJ2BP	DRG1	LRPPRC	HEXB	HLA-DOA	TSR2	JAGN1	TM2D2	ECI1	FAM173A	FTL	HINT2	FTSJ1	NUFIP1	AURKAIP1	SUGT1	CISD1	ACBD6	ING3	NDUFS6	CHST15	HSPE1	CINP	LRBA	ARMC1	OAZ1	ACOX1	DDX26B	NDNL2	SLC11A1	IREB2	ADCY9	COQ10A	LRRC16A	UFC1	DRG2	UBAC2	DTD1	BRIX1	TPRKB	MAST3	CDK11B	SLC25A20	SEC11A	APOA1BP	SNHG11	SUPV3L1	HSPA4L	ALG1	RDH11	PCYT1A	SEC61A2	NME7	SEC62	FAU	TRIAP1	ENTPD4	SEPX1	OPLAH	GPSM3	MRPS2	TMEM97	MAGOH	NDUFA4	PHPT1	GMNN	DHDDS	PYROXD1	HEXIM1	SETD6	TMEM147	GLOD4	GCLC	MCOLN2	ECSIT	OSGIN1	OSBPL9	NOSIP	RHOD	TEX261	HNRNPC	UQCRB	DDRGK1
GSE10325_MYELOID_VS_LUPUS_MYELOID_DN	http://www.broadinstitute.org/gsea/msigdb/cards/GSE10325_MYELOID_VS_LUPUS_MYELOID_DN	FAM168A	RAB8B	ATP2A2	NUCB1	IRF7	CDS2	PPPDE2	RSAD2	STAT1	IFIT3	CTSA	TOR1A	PLIN3	JUP	LAP3	TMEM2	NRAS	HLA-A	LGALS3BP	USP18	CUL1	HERC6	GRINA	MFSD5	IL1RN	IFI35	SLC38A2	GK	TAP1	RBCK1	ISG15	CTSD	SLC16A6	EDEM2	CHST11	VRK2	LGALS9	PHACTR2	ADPGK	ACP2	POP4	GLG1	SRP54	ZCCHC2	KDELR1	STAT3	DHX58	PLSCR1	ADO	TMSB10	SPTLC2	LMNB1	HPRT1	SEC22B	ATP10A	TXN	SLC39A8	PLIN2	TFG	UBE2K	VTI1B	CD63	APOL6	IFIH1	CALM3	GBP1	RNASEH1	PIM1	MAPK6	DGUOK	SHC1	PEF1	ATOX1	MX2	DRAP1	TMEM185B	LY6E	ERO1L	TOP1	XBP1	PARP12	EIF2AK2	DPM1	SP100	GM2A	PSME2	PLEK	PKM2	SRSF9	ZNF410	PANX1	FFAR2	EHD4	CTBS	CXCL11	NAIP	LDLR	CASP7	SCO2	PTP4A1	ABCC10	IL15RA	FMNL1	DHX8	CALM1	TOR1B	PSMA6	MX1	XAF1	IFIT2	UBE2L6	GTPBP2	SEMA4D	MED8	PSMF1	CDC73	RTP4	CBR1	CCDC109B	LIMK2	SNTB1	KYNU	TNS1	IGF2R	PANK4	DDX60	DDA1	GIMAP4	ATG7	SLC25A37	CRYZL1	FAM129A	POMP	GABPA	ADAR	MAPK1IP1L	LSM12	ADAM17	KLF9	PDSS1	ACSL1	CDK7	SLC2A3	GNPDA1	PAFAH1B1	NMI	CXCL10	QKI	LAMP1
GSE10239_NAIVE_VS_MEMORY_CD8_TCELL_DN	http://www.broadinstitute.org/gsea/msigdb/cards/GSE10239_NAIVE_VS_MEMORY_CD8_TCELL_DN	ATP5G2	TAF12	FAM103A1	DYNLRB1	CD84	DNAJC15	SEC61G	ZBTB39	FAM19A3	EIF2AK2	COX6C	UQCR10	URM1	HLA-A	SP110	GFOD1	TRPM6	SMEK1	BTF3	NDUFA7	RAP1GAP	AHDC1	PLCB2	MAPRE2	TPRN	CASP1	RHOC	UBE2N	ABCB10	ID2	RPL17	HNRNPAB	GRAP	CRIP1	NTRK2	ZNF444	SUB1	S100A10	SCLY	FRYL	FAM36A	LAMTOR2	UST	ENTPD1	THY1	MLPH	SNRPD1	SMPDL3B	ADAM33	MDFIC	MAX	MRPL20	YES1	FKBP2	ZNF646	PLA2G12A	NFKB2	DBNDD2	CMC1	GMFG	ANKRD49	KLHL11	RHBDF2	RPL11	COMMD6	SDCBP2	ACSBG1	RGS1	CD3G	ZFPM1	CCR5	RPL37	RPL32	SNX10	UBL7	ATP5L	PFDN5	NDUFS5	CENPN	CCR3	ZNF865	PER3	S100A11	ATXN1	COL27A1	CYTH4	PLA2G16	2019-09-02	PLCD1	RPL38	NEDD8	ICOSLG	SHISA3	R3HDM2	PTPN13	IPW	IFNG	POGK	PTBP1	AP2A1	ACOT7	RGS3	IKZF3	CHRM4	GTSE1	S100A13	CD68	MRPS36	TIPIN	MPST	ARPP19	FOXO4	EHBP1L1	APIP	DOK4	NRP1	GORASP1	CLEC16A	POMP	AKT1S1	FAH	IL18R1	SPAG7	ZBTB8OS
GSE7764_NKCELL_VS_SPLENOCYTE_UP	http://www.broadinstitute.org/gsea/msigdb/cards/GSE7764_NKCELL_VS_SPLENOCYTE_UP	TATDN1	TTC39C	CHM	KLRG1	ELOVL7	ATP10A	UBASH3B	PRR5L	WDR37	AS3MT	CHSY1	TM7SF3	RNF121	PLEKHA5	IL18R1	USP47	RNF128	PPM1J	MGAT5	RAB27B	CAPN2	SYTL2	CAB39	TSPAN5	RNF43	TULP4	ZBTB20	TCF20	NKG7	GAB3	AGTRAP	MBTPS2	ZMYM6NB	ARSB	RUNX2	ABCB1	GZMB	PIM1	KCTD9	MLLT4	PREX1	PLEKHF1	NCK2	YES1	FBXO28	GEM	GPRIN3	GPSM1	ELOVL6	STXBP5	RAB19	MMD	BTBD11	FASLG	CDC42EP3	VPS33B	CLDN12	PRF1	RUNX3	SEC24D	NLRC3	SPO11	L3MBTL2	PION	GRK5	SNX33	TIRAP	UGDH	MUL1	MON1B	MAPRE2	TAF13	KLF12	SMAD1	SYT11	ANKRD50	UGCG	CD96	CAMK2N1	DAB2IP	KLF6	RHOC	NIPAL1	MPP7	PTPN4	SEMA4A	PLOD2	PKP4	RAP1GAP2	ZFP3	ARMCX2	VPS36	MFSD6	SMAD3	HAUS3	PDP1	ZNRF3	ERI2	SMARCD3	ASCC2	BAIAP3	FAM81A	FOSL2	DNMT3A	METRNL	IQGAP2	DCTN6	ARHGAP9	PLSCR4	SP4	TNFSF14	CISD3	CXCR3	FZD5	RAP2A	JKAMP	LPIN1	SEMA4C	PLSCR1	GAN	TTF1	CDCA7L	P2RY14	USP20	BMPR2	NOD1	PTGER4	RAPH1	ATP8B4	TXK	ZMAT2	RNF157	SNX18	GRASP	TET1	VPS26B	IPO11	CHPT1	TRIM68	TRIP4	CEP164	CASP9	PTPRE	IL18RAP	ACPL2	ABI2	TMEM37	ANXA2	YPEL1	CCR2	ZBTB10	ARFIP1	SLC25A46	ABCD3	PHF13	STXBP2
GSE17721_LPS_VS_PAM3CSK4_24H_BMDM_DN	http://www.broadinstitute.org/gsea/msigdb/cards/GSE17721_LPS_VS_PAM3CSK4_24H_BMDM_DN	CALCRL	ANAPC13	FAM100A	GPSM3	ABL1	S100A13	SSBP4	PSMG1	PAG1	CAMK1D	GK	ELOVL1	STARD7	SMC4	RCAN3	HSD17B12	PPIB	TSPAN14	PGK1	RPL12	SQRDL	ACADVL	NDUFA3	TSHZ2	IL16	FNBP1	NPEPL1	STMN1	GNG2	DOK3	NDUFV2	SREBF2	SMC3	PDHB	NSDHL	MRPS14	MAT2A	ROD1	UBE2J1	HSD17B7	BCL6	NCAPH	PQLC1	MYO7A	ADAM9	MVD	ADCY7	DHCR24	TPST2	TNPO2	DDX39B	SRSF9	SLC12A7	SLC25A29	TP53INP1	SHE	KIAA0947	MAPK11	ARHGAP4	ABCB6	CKLF	BLMH	ENO3	GAK	GRK5	CENPE	GPSM2	SPOCK2	RAB3D	PPP1R14B	LSS	ACTR3	RAD51	CLINT1	KCTD11	TRAPPC2L	EWSR1	HMGCR	PON2	RAB7A	NDUFB5	PEA15	STAMBPL1	SLC12A6	ST6GAL1	BCAM	ETHE1	IARS	KIF20A	TIMM8A	MGAT2	ACOT7	MRPL33	YPEL3	HIP1	PLP2	ZW10	CCDC109B	DOLPP1	PUS7	RNF128	PSMA6	MOB1A	HNRPLL	TXNDC16	SIPA1	BNIP1	SVIL	BSCL2	RSPH3	LGALS1	LANCL2	CHCHD10	SMC1A	COX8A	CLYBL	NDUFB2	HAUS1	ALDOA	STOM	FH	DPAGT1	MICAL1	RNF38	SEC61B	YBX1	RPS15A	PRKAG1	UQCR11	PLAUR	PILRA	TMEM38B	SS18L2	MTHFD1	GYS1	PECAM1	LUZP1	CTDSP2	RPS4X	PPP1R3A	RAB27B	GSN	ATP6AP2	2019-09-09	LIMD2	NCAPD2	RPS14	PFKL	ABCE1	NAB2
GSE360_CTRL_VS_T_GONDII_MAC_UP	http://www.broadinstitute.org/gsea/msigdb/cards/GSE360_CTRL_VS_T_GONDII_MAC_UP	DTNB	KPNA6	MPHOSPH8	PFKFB1	SLC37A4	KCNAB2	CBX7	NUP98	CD72	POM121	ANXA5	BBC3	TSC22D3	ORC4	FBXO7	SDHC	ZNHIT1	RPL11	RNF113A	PSMD9	ATP6V0E1	TSPAN31	GPS2	MTMR1	DGCR2	ARF3	RDBP	CHAF1A	FAM3A	RAC2	RPL34	DAP	SREBF2	ACADS	ACO1	NAP1L4	PPIH	CYFIP1	LY6E	ASF1A	TRIAP1	PATZ1	GSK3B	PLOD3	NIT1	RABGGTA	GPAA1	ENTPD6	SMARCC1	COX6B1	RBBP6	SLC46A3	CYB5R1	VOPP1	PTGIR	TLK2	RASSF2	CLASP1	OSGEP	MPG	RPL21	ALDH1B1	DAD1	TNFRSF14	VAMP2	FLOT2	ATP9B	DOCK2	MAP4K2	DNAJC13	NDRG2	TXNIP	PTAFR	LTA4H	PDXK	TMEM184B	STAMBP	POLR2E	GBF1	PPP2R4	VAT1	MYO1F	BCL2L2	FKBP1A	TPD52L2	MEF2C	SDHB	ALDH3A2	SEPP1	BAHD1	CCND3	VAMP5	SNRPD2	HNRNPUL1	BRWD1	POLR3C	MYO9B	PAIP1	MAP2K3	RAE1	IK	FAM172A	IDH1	PSMD4	NDUFS2	IFFO1	POLR2J	CAPN1	CRK	SLC7A5	VASH1	PLAG1	TRIM14	FOXO3	KIAA0922	ACADVL	RXRA	ACAT2	SH3BP1	CYBA	CASP8	TAF5	OAS1	PHF20	MED22	BTF3	SRRM2	TF	TBCE	TESK1	COPA	HDAC5	ST3GAL6	MCC	PSKH1	IL10RA	NDUFS8	PTK2B	PDIA4	ATP5F1	ATP5D	CDKN1A	RIN2	P2RX4	NFYC	RPS27A	HCLS1	ATG9A	RPS13	UFD1L	ADA	ACVR1	AHNAK	SIPA1	NBR1	DHCR24	ARPC2	ACOX1	PRKCD	ATOX1	PDCD11	GLOD4	PAK2	AP2S1	NEK2
GSE37416_CTRL_VS_0H_F_TULARENSIS_LVS_NEUTROPHIL_DN	http://www.broadinstitute.org/gsea/msigdb/cards/GSE37416_CTRL_VS_0H_F_TULARENSIS_LVS_NEUTROPHIL_DN	TBC1D12	MKL2	SLC7A10	PIGO	WDR78	ESPN	CD46	TEX10	TRPC2	LENEP	SLC1A7	PDP2	AXL	RAB11FIP3	DUSP4	RAPH1	TCTN3	CCDC86	FILIP1L	MTA3	MNDA	MTX2	LRRCC1	IFRD2	NFIA	RGS2	AGAP3	SF3A2	LIX1	EARS2	GPR172B	ARL2	SLU7	LSM11	PIWIL2	RBM15B	SELL	STXBP6	ARHGAP11A	SUB1	KLK8	HIST1H1B	RAP1A	DLG2	JAKMIP1	TMEM14A	SLC10A7	FAM169B	MID2
GSE17721_0.5H_VS_8H_LPS_BMDM_DN	http://www.broadinstitute.org/gsea/msigdb/cards/GSE17721_0.5H_VS_8H_LPS_BMDM_DN	RNF214	MAP3K5	CHRAC1	IRF8	SMC5	DUSP16	G3BP2	CAPZA1	TMED7	DUSP2	CPD	IER5	SLPI	GRASP	TSC22D1	KIAA1033	SNX16	ILF3	RNF34	STAT5A	DDA1	OAS2	B2M	ITPR1	TMEM192	GK	MLLT6	SLAMF1	LYSMD3	VAMP3	HMOX1	PDK3	MAP3K8	RILPL1	TRAF5	ATXN7L3	CNO	CARD10	DHX58	DCAKD	PKP4	NDEL1	FAM107B	ABI1	PMPCB	PTPRA	DENR	HMGN5	TRAF4	ZNF689	MAGED1	MYD88	STARD5	MOSC2	MSN	RUNX2	TOLLIP	TNIP2	HTRA2	FIS1	ANXA5	PAFAH1B1	GBP4	FGL2	MYO1D	METTL6	SERTAD1	ZBTB37	TAB3	ATM	RPS6KA2	TRMT112	UBE2N	FAM91A1	TMEM175	PRPF38A	MAN1A2	ATL3	TCEB1	SLC9A3R1	BMPR1A	IFNAR2	PPP1CB	PFKP	CAPN5	MDFIC	CGGBP1	UBAP1	PAPD4	RAB3IP	HDAC1	HIPK1	POU6F1	ADNP	BIRC3	FTSJD2	LZTFL1	SIN3A	GTPBP2	EPSTI1	CD82	WDR43	PRG4	DHPS	GNA13	STXBP1	WBP4	SYF2	TMEM229B	TBC1D13	ATXN7L1	FAM178A	GPR155	SPTLC2	SENP6	ALOX12	SAMSN1	VPS54	TAP1	RRM2B	PI4K2A	IREB2	SLC37A3	TANC1	GSPT1	TSHZ1	RBM43	BST2	SOD2	P2RY14	ARNT	MOB1B	KAT2B	BRAF	MTMR14	ANXA1	APBB1IP	IL1RAP	PION	TRPC4AP
GSE17974_IL4_AND_ANTI_IL12_VS_UNTREATED_6H_ACT_CD4_TCELL_UP	http://www.broadinstitute.org/gsea/msigdb/cards/GSE17974_IL4_AND_ANTI_IL12_VS_UNTREATED_6H_ACT_CD4_TCELL_UP	CD8A	KLK8	DLG3	EPAS1	RASGRP3	RNF125	HNRNPUL2	CHN2	RRAGD	FBXL18	TSHZ1	IL1RN	SCIN	SPINT2	PPARG	FAM113B	ZBTB22	CD8B	RAB27B	CDC45	SNTB1	JRK	PSKH1	KPNA6	DUSP6	FAM69A	PGPEP1	CASKIN2	IL10RA	KIF3C	GATA3	ARHGAP18	RHOQ	SLCO3A1	INADL	STAT4	SOCS1	PECAM1	FBXL17	PARP3	2019-09-10	TTC9C	MAOA	UBL3	MSI2	PLXDC1	GPR183	PTPN7	SLC25A42	CDK2	RBMS2	CAMK2D	CKB	PLK4	S100A11	SYNE1	FAM102B	ABHD8	ENKUR	MYLPF	GAB3	TEX9	DSEL	RNF128	ZNF471	MFSD6	HSBP1L1	HPCAL1	TMEM158	FCER2	ZFP161	DDB2
GSE17721_POLYIC_VS_CPG_12H_BMDM_UP	http://www.broadinstitute.org/gsea/msigdb/cards/GSE17721_POLYIC_VS_CPG_12H_BMDM_UP	MAPK9	ING2	SORL1	RAD21	PRDM9	ITGB7	BCAS3	MS4A1	STAG2	RAB22A	FBXO21	LAT2	APOOL	S100A11	BFAR	COX4NB	CCDC92	UROD	TMEM176B	NAT1	NAPSA	MYD88	MED11	SGIP1	LAPTM5	CHCHD7	MICU1	TMEM37	COL4A3BP	ATP11B	GLTP	SFT2D1	TPRA1	TMEM206	PDE6D	MTHFR	UBE2B	NUDT13	TTYH2	ALDH1B1	RBM25	GPNMB	STAT4	SPINT2	ARF5	VIM	IRF1	TXNDC16	SPTLC2	ST14	SNX2	ASF1A	MAF1	RBM7	MX1	VGLL4	TBC1D13	TEX9	CD300A	PTTG1	NAAA	KIAA1033	2019-09-10	MX2	HSPA4L	FBXO4	ZYG11B	MUL1	NSUN4	ZNF704	GUK1	GCFC1	NFIL3	SLC44A1	PRMT2	TAF1B	KLF6	SLC12A9	TSPAN2	TMEM51	DAP	RASA3	TOB1	RPS21	ERGIC3	STARD3	PLSCR3	PIK3CD	EGR1	SLC35A5	LRRC16A	CLIP1	ATP13A2	ATPIF1	MINK1	PGLYRP1	RBCK1	FABP5	PAG1	RNH1	TRIOBP	STX3	THNSL1	SULT1A1	TMOD3	KLHL9	FEZ2	RFX5	GLIPR2	PTEN	ZNF444	MLF2	CCDC136	TSC22D3	CDC37	TLE2	TNFSF10	TAF6L	AP3B1	DNASE1L3	KDM3B	NCOA1	BRI3	CSRP1	H2AFZ	NCOA3	MGST2	PCYT1A	HES6	KAT2B	HBEGF	ARF4	SNTB2	SLC25A3	MOCOS	CCNL2	SAT1	GMPPB	CD300LF	TMEM184B	PXMP2	TOR2A	ELF1	CASP4	PPAP2C	HBP1	HIST3H2A	RHOC	ECE2	SH3TC1	FAM208B	DCUN1D1	TNFRSF1A	BCAR3	PURG	LASP1	CAMLG	CLK3
GSE2706_UNSTIM_VS_8H_LPS_AND_R848_DC_UP	http://www.broadinstitute.org/gsea/msigdb/cards/GSE2706_UNSTIM_VS_8H_LPS_AND_R848_DC_UP	TBC1D22A	TWF2	FAM111A	FBXO31	MEF2D	LEPROTL1	DNAJC9	GLRX5	CARS2	SCAMP1	CERK	CDCA7L	PARP1	GMPS	AGAP3	NCKAP1L	HSPBAP1	PHC2	PRPSAP1	MBP	AP4B1	PNPO	AQP3	CIITA	CACYBP	PTPLB	PHF14	CEP57	IFNAR1	IGF1R	ITFG2	ELMOD2	NFIA	IL17RA	INPPL1	MRPL48	OCEL1	UNG	TMEM63A	UFC1	CAMK2G	SH2D3C	TMEM48	PLSCR3	CCDC107	CEP78	CALHM2	CLEC10A	NHP2	GSTK1	CORO1B	TPST2	GNPDA1	BCKDK	IVD	CLSTN1	HAGH	DENND1C	TBC1D14	DDX41	MBNL3	PKN1	HDGF	UQCRC1	ICMT	ELAC2	YIPF2	RPA1	NSMAF	PPIH	SPOP	LPCAT4	PLA2G12A	CCDC92	MUM1	TK2	PGPEP1	TXNL4A	ARL3	SAE1	ACSS2	DOK1	CNPY3	KLHL21	SLC45A4	MEA1	LIN37	IARS2	APRT	TMEM107	GPS1	EPRS	SMARCC1	ACAA1	MSH6	JMY	DIRC2	CTBP2	CTNS	SMARCA4	DTD1	KLHDC5	TPRG1L	H2AFX	HK1	TULP4	FAM118B	MRE11A	TRAPPC2L	CBFB	GTF3C5	HAUS4	SHCBP1	TRIM14	RRM2B	MRPS9	NSL1	CRTAP	PRCP	FDX1L	NDUFA12	ZMYND19	MPST	GRHPR	SLC29A3	LBR	NUP133	PON2	DCLRE1C	IRF2BP2	TBC1D10C	ECHDC1	VPS26B	KLHDC2	TTC3	NAA40	PDK3	POP5	NHLRC3	SLC12A7	INTS10	SLC41A3	ZNF609	KDM4B	TTC7A	CCDC14	SLC38A9	ACAT1	PGM2L1	CCDC90A	LYRM5	PCYOX1	ATP5O	RNF135	RPL13A	NDUFA8	MINA	NUP85	MRPL11	SLC8A1	MRPS5	B3GALTL	AP1M1	SLC39A10
GSE3982_MEMORY_CD4_TCELL_VS_TH1_UP	http://www.broadinstitute.org/gsea/msigdb/cards/GSE3982_MEMORY_CD4_TCELL_VS_TH1_UP	LPHN1	LSM14A	N4BP2L2	TNFRSF14	STK10	CTDSP2	TRAPPC2	BBS9	IL10RA	ICAM2	FOXO3	RALGAPB	TXNIP	SETD2	PRAF2	PLSCR3	NR3C1	FAM65B	RSBN1	CBX7	RPL39	RPL30	EXOC1	PGAP3	AKT3	TSC1	LZTFL1	CD6	PHF1	CUX1	PHC1	PRKACB	RUNX1	GPR183	CTSO	FOXJ3	BIN1	HNRNPA3	RASA1	RUFY1	BRD3	NR3C2	JMJD1C	INPP4B	USP25	EIF4A2	EPM2AIP1	CTSS	PARP6	DBP	DGKD	ZFP36L2	FAM208A	SEC31B	TSC22D3	SYNE2	2019-09-09	TMEM168	ADARB1	MAN2A1	PCSK7	MPHOSPH9	PLAC8	AHCYL2	CRTAP	ZNF506	LY75	CEP350	CD52	CD44	CLSTN1	CA5B	PCF11	CASP1	KLF4	SCYL3	SIK3	MAPK1	DCAF8	PBXIP1	RALGPS1	CBR4	TCF7	ABCC4	PGCP	TGIF1	AKAP9	TRIM44	MACF1	NADSYN1	IL11RA	HERC1	RYK	USP46	CIRBP	DGCR8	RAP1GAP2	CCNT2	ALG13	CCR6	TRIM13	CRBN	SON	RAB11FIP4	CAMTA1	TDRKH	LY9	PLEKHA1	HLA-B	SLC46A3	KIAA1109	RENBP	GLTP	CYP2E1	TBC1D8B	CCNL1	ABCC5	TULP4	IL18	HMHA1	IRS2	RPL6	FAM125B	TNKS	HNRNPA1	HSD17B8	GATA3	DAZAP2	MAP3K3	DCLK1	CARS2	FAIM3	ZNF32	DMXL2	TRIM33	PEX16	ZNF202	HSPBAP1	ITGA5	ZNF813	CAPN3	S100PBP	AGL	PLEKHG3	CAPRIN2
GSE15750_DAY6_VS_DAY10_TRAF6KO_EFF_CD8_TCELL_UP	http://www.broadinstitute.org/gsea/msigdb/cards/GSE15750_DAY6_VS_DAY10_TRAF6KO_EFF_CD8_TCELL_UP	SKA1	FOXM1	MELK	SPC24	UBE2N	KIF4A	NEK2	TACC3	PLK1	EXO1	SPC25	TUBA1B	FANCD2	TPX2	CCNA2	CCDC138	BUB1B	CDC45	CASC5	CCNB2	TOP2A	PSRC1	ZWILCH	CHEK1	CENPP	CENPI	CA5B	RNASEH2B	MLF1	NCAPG	MUC20	RRM2	CDCA3	CDKN3	KIF23	RAD51AP1	MKI67	KIF20B	SMC2	EZR	BIRC5	KIF20A	TK1	PLA2G4C	PRR11	CBX5	DEPDC1	CLDND1	NSL1	MAPK1	NDUFS8	E2F7	MTM1	TFDP1	GEN1	CLSPN	GTSE1	CTLA4	SQLE	MCM10	CKS1B	DUT	CENPA	PLAA	CENPF	CENPH	2019-09-11	CCDC99	CDC6	CENPM	PCYT1B	SFR1	NCAPH	PIF1	ARL6	TUBB4B	MIS18BP1	CCAR1	CDCA7L	CKAP5	POLE	FKBP5	RACGAP1	E2F8	CKAP2	BUB1	SPAG5	TSPAN32	UBE2C	TMEM107	CCT2	DHFR	NUF2	RFC5	AURKB	SLMO2	STMN1	RRM1	KIAA1524	PRIM1	KIF22	CKAP2L	SHCBP1	HMGB3	MCM6	MYBL2	CDCA2	MT1E	MAD2L1	PBK	RASSF3	POLA1	CENPN	NTF4	CEP55	PSAT1	NMRAL1	ACADL	DTL	ITGA2	DNA2	NUP205	CENPE	PXMP2	CDKN1A	TCF19	NUP93	RPS27L	HMGB2	ASPM	SYNRG	CENPK	RBMX	ARHGAP19	ECT2	FEN1	CDK1	ANLN	MCM3	CDCA5	2019-09-02	MIS12	CCNF	CPOX	FAM64A	MRPL20	PASK	PFDN4	ARHGAP11A	TPPP3	INCENP	HMMR	RAD51	BCAT1	SNAP29	CCDC43	BRIP1	APLP2	LIG1	NCAPG2	PCNA	KIF2A	MGST3	KIF24	UHRF1	IRAK1BP1	FAM114A1	ROM1	CSRP1
GSE8515_IL1_VS_IL6_4H_STIM_)MAC_DN	http://www.broadinstitute.org/gsea/msigdb/cards/GSE8515_IL1_VS_IL6_4H_STIM_)MAC_DN	PLCG1	VGLL4	IGSF9B	TRIM27	EGLN2	IGHMBP2	SORBS1	ASH1L	GCAT	TBX6	PFKFB2	KLHL20	ACADS	ING4	ATP1B2	GGA3	CHEK2	TTLL1	REEP2	PCF11	BRD3	NPC1	RPS6KA4	THY1	FBXL8	KCNIP2	WNK1	UBE4B	PACSIN2	ABLIM1	PRDM10	GGA2	DGKZ	ESR2	ZBTB25	PIDD	SLC12A2	NAP1L3	ITSN1	TUT1	CTDSP2	FBXO4	APBB1IP	SSNA1	CACNA1I	ENGASE	PRR3	LTB4R	ARHGAP26	NLE1	GOLPH3L	DDX51	GNPDA1	USP19	SNAPC2	EFNB3	SCMH1	SIRT4	FKBPL	FOXM1	ZNF770	PGS1	CCDC9	XRCC3	TONSL	MAP3K12	IKBKG	ZNF263	GCNT1	SAFB2
GSE20366_CD103_KLRG1_DP_VS_DN_TREG_DN	http://www.broadinstitute.org/gsea/msigdb/cards/GSE20366_CD103_KLRG1_DP_VS_DN_TREG_DN	CHSY1	SCO1	RHBDD1	CIITA	MAN2A1	SLC25A19	BZRAP1	IKZF3	CDC14B	TTC39C	SNX2	MTMR10	PTPRJ	CHDH	ST6GALNAC6	RPGR	CCR6	GRINA	CORO2B	RASSF4	RAB31	SYTL2	DCUN1D4	AP3M1	FARP1	PTPN3	ASAH1	KIF5C	RFK	IFNG	RNF157	GLRX2	SNX16	ARSB	AGXT2L2	ZCCHC18	FUT8	CSRP2	CELF5	TBC1D5	PHLPP2	CLDN12	CDKL2	ALMS1	APOBEC3B	LPCAT1	TAF15	VCL	EHD1	NIPA2	NUCB2	ELL2	INTS7	CRYBG3	SLC35D2	HIP1	CD70	STK40	ANXA4	TPP1	ARHGAP11A	ADAM9	WEE1	KDELR2	LMNB1	MYO1F	TMBIM1	MAGEH1	SKAP2	FZD5	CYB561	HBP1	LGMN	ENO2	DUSP3	PLEKHA8	GNAQ	PPM1D	PDE2A	UBL3	EPCAM	NUDT4	CASS4	GLIPR1	SLC43A2	ARHGAP21	PAQR8	SPIN1	B3GNTL1	NPC1	AGPAT9	SHISA3	TWF1	KIF13B	GTPBP3	GPR68	SELM	RPS6KA5	CCDC117	ITM2B	PBX3	TF	IL10	TMEM2	CTSH	LPGAT1	DMXL2	FAM96A	DUSP1	BTBD19	AGPAT4	STXBP1	ACOT11	MMP9	NPNT	GNPDA1	SEC11C	PRR13	OPTN	HNRPLL	CKLF	BSPRY	CXCR3	NLN	BRWD1	ALOX15B	HLF	ZIK1	RNF219	DSN1	TCTEX1D2	SRGN	MTHFS	USP28	IRF5	IRAK3	EEA1	SLC5A12	CHMP4C	ABCB1	KCNK6	FAM126A	SNX9	YES1	2019-09-10	CDKN2C	RYK	ICOS	GPR155	WNK1	UEVLD	APPL2	SLBP	CAB39	CCNG1	ALDH9A1	CWC25	NOL10
GSE30962_ACUTE_VS_CHRONIC_LCMV_SECONDARY_INF_CD8_TCELL_DN	http://www.broadinstitute.org/gsea/msigdb/cards/GSE30962_ACUTE_VS_CHRONIC_LCMV_SECONDARY_INF_CD8_TCELL_DN	EZH2	PIP4K2A	CENPH	RTP4	DUSP6	HMGB3	TK1	STT3B	SERPINB9	TEX9	CENPE	IRF8	DDX1	BCAP29	CD81	SNRNP35	KIAA1524	GCSH	HELLS	EHD4	AIFM1	TIPIN	ST14	HOOK1	GPD2	TACC3	SPC25	NUP93	NPNT	TOP2A	MCM8	UBASH3B	DUT	ISG20	SYNPO	CPT1A	ARHGAP11A	ITIH5	EPCAM	SEMA4C	RCN1	AMIGO1	TACC2	MIPEP	FAM3C	CYTH3	CHST2	HMBS	PITPNM2	PTPN12	E2F1	LAMP2	GPR56	LITAF	BARD1	DNAJB13	PHACTR2	PDCD1	LSM6	HSD17B12	PBK	LPGAT1	IL1R2	IPCEF1	PPA1	BRCA1	ICA1	GPR65	RNF128	IFT80	KDELC2	RRM1	KIF22	SNX9	SMC2	TYMS	EGR2	SMARCA5	FGFR1OP	CDC14A	NAPSA	KIF20B	KIAA0141	TWSG1	CASP3	FILIP1	RUVBL1	PPIL1	STMN1	DSCC1	BTF3L4	BTBD19	PMVK	GAR1	COX5A	PERP	ZAP70	CDKN3	CORO2A	CEP57	SEC63	XPNPEP1	STARD4	SMCHD1	MCM10	GCNT1	RAD51AP1	CLPB	FRMD4B	NCF1	RSAD2	SRGAP3	PLK4	TSR1	DYNLL2	SHCBP1	CD160	OXSR1	TPX2	RRM2	HRH4	LAG3	PLXND1	SMYD2	RGS16	CCDC28B	PFKFB1	FARP1	DTL	LDHA	NMRAL1	ZNF367	GLIPR1	TFRC	NR4A2	FAM20A	INPP4B	RAD51	SRFBP1	GLRX	TMEM38B	PAQR4	GFI1	CKAP2L	PSMB7	KALRN	GNPTAB	TNFRSF9	ZWILCH	GINS1	GBP6	PCGF5	CLSPN	EFHA2	NDRG1	IFI27L2	NAMPT	EGR1	NASP	PTGER2	CASC5	IFNGR1	IFI30	TMBIM1	PRC1	DHFR	SKAP2	INO80C	NDFIP2	BIRC5	MED7	BCL2A1	LSM2
GSE15930_NAIVE_VS_72H_IN_VITRO_STIM_TRICHOSTATINA_CD8_TCELL_UP	http://www.broadinstitute.org/gsea/msigdb/cards/GSE15930_NAIVE_VS_72H_IN_VITRO_STIM_TRICHOSTATINA_CD8_TCELL_UP	FGD3	FAM134A	NCOA3	RPL12	ACOT8	TIMP2	MX1	THAP7	CD79B	UBXN6	RPL37A	EIF2AK2	PAPSS2	POMC	GPR97	NECAP1	ZNF259	KLHL21	RBM4B	ZKSCAN1	CD1D	PKD1	NR2C1	RECK	TRAF2	TRAFD1	ST3GAL1	CNTRL	CCDC94	SIAH1	AZI2	MCOLN2	EXOC7	PCSK7	TCN2	RECQL	RAE1	DVL1	FAM54B	HCFC1R1	BTC	CLTB	NEDD4L	ABCG1	RAB33B	ZDHHC5	PRCC	GDAP2	DIAPH1	AKAP7	EIF4H	DNAJB4	MSL2	PLEKHA5	SH2B3	TLE4	MAP1LC3A	B4GALT1	FBXW4	SEC11C	PIGN	SYNRG	COQ10A	CWC22	KIAA0319L	SH3GL1	CTNNAL1	SNX13	ZNF622	POLG	POLG2	USP34	STAT5A	BCL6	TLR7	NFE2L1	UBE2E3	PHF1	RPS15A	BLOC1S1	BANP	ICAM2	MAPK8IP3	ERCC2	BRAP	MYL6	PI4K2A	RC3H2	ZNF292	PEA15	HGF	SLC25A25	SURF4	CPSF7	S1PR1	IMPACT	CMTM3	RAB5B	SERPINC1	SCAF8	KIT	NR4A3	ANKIB1	PDE4B	KLF2	ZBTB20	BSDC1	OSBPL5	GGPS1	SPR	HERPUD1	KLHL7	SLC39A4	CANT1	NR1D2	USP2	RPL22	FRAT1	TSC1	KIF3C	AKIRIN1	NDFIP2	NCOA1	HEATR7A	GCET2	PYGM	USP21	FOXK1	RPS27	KLC4	VPS37B	PRPSAP2	BMP2K	DDX24	EEF2K	CXCR7	ZYG11B	TBC1D1	CREBBP	WBP1	E2F5	TMEM115	PDIA4	CXCR4	TPT1	ACVR2A	PADI1	ATAD2B	CCR9	GABBR1	IRF9	SGPP1	PMPCA	BRWD3	ARSA	ALKBH5	BPNT1	RBMS1	SP4	CLK1	CCDC117	DNASE1L1	RASGRP2
GSE3982_CTRL_VS_LPS_4H_MAC_UP	http://www.broadinstitute.org/gsea/msigdb/cards/GSE3982_CTRL_VS_LPS_4H_MAC_UP	UBR7	GFOD1	CBFB	MMD	FAM168A	TBC1D9B	CSNK1G2	NTHL1	CLSTN1	ZDHHC17	DPH5	PCMTD2	ZW10	TMX4	GIT2	CLUAP1	NVL	DPH2	VCL	MGA	MPI	ILKAP	IFFO1	PPP1R8	DCUN1D2	ORC5	CAD	EEF1B2	RUFY1	MRPL20	SS18L1	ARHGAP15	DDX46	CDC23	RANGRF	MEGF9	HMMR	R3HCC1	PPP1CC	DOCK6	E2F2	PDSS2	REXO4	PDE4A	RBM26	CCDC72	CDC14B	SYNJ2BP	PRKAR2A	ARNTL	SDCCAG3	IQCB1	ITGB1BP3	BLMH	WDR33	NUP37	INPP5B	GNPDA1	ZMIZ1	REPS1	ARHGEF18	BRD8	CLPX	BCLAF1	CKAP2	R3HDM1	NUP133	SUV420H1	MPHOSPH8	RNF219	LEPROTL1	SV2A	GPR65	PI15	RPS26	MINA	LAMTOR2	AQR	PCSK7	THOC2	AKR7A2	AFG3L2	CCDC90B	TRPS1	LAS1L	HDAC6	AAGAB	THAP7	RPUSD2	TIMM8A	DCAF10	SLC25A14	PLCXD1	RNF103	PBLD	GATAD2A	PHF7	NUP88	AURKB	ASH1L	CCDC91	CTNND1	MED9	KIAA0226L	C2CD3	CENPE	SUOX	POT1	MRPS27	AP3M2	OXSM	KIF2C	TMEM70	TM9SF4	COG4	RMND5B	NCK1	SEC61A1	MAP3K1	PRKRIR	PGRMC2	ASB1	POLD3	DYNLL1	AVL9	HSPD1	ZNF281	ZKSCAN5	HIC2	RFC3	LARP1	PHC2	IVD	POLR1C	PREP	ICMT	ZNF821	DPP8	PPME1	GLTSCR2	ERF	TTF1	ADNP	FRAT2	SLC25A38	DUSP12	SLC35A1	SCAPER	UQCRB	ZC4H2	BRD4	MAF	TOP2B	PRMT5
GSE14769_UNSTIM_VS_120MIN_LPS_BMDM_DN	http://www.broadinstitute.org/gsea/msigdb/cards/GSE14769_UNSTIM_VS_120MIN_LPS_BMDM_DN	MAP4K3	PDGFB	NAMPT	HLA-B	MTMR12	MCOLN2	IL1RN	NRIP1	FZD5	IRAK2	APAF1	CCNL1	AHNAK	ZNF263	IRF4	RASA2	B4GALT5	CD74	DYRK2	ID2	CITED2	ST3GAL1	TNFRSF12A	MAPKAPK3	VASH1	VCAM1	COQ10B	NCK1	IKBKE	DNAJA2	GNA13	BCL6	SLC44A1	FRS2	SOCS5	SGMS1	KATNA1	VASP	SLC25A37	FKBPL	TANK	GBP4	DCBLD2	MED21	PARP14	SERP1	HIVEP1	IRF5	FEM1C	FNBP1L	SRGN	ZNF800	CTU1	USP16	MAP2K3	EGR2	RBM7	KCTD12	MAPK6	SIAH2	SENP6	TBC1D1	RPS6KA2	SOCS7	NFIL3	CLN5	RFFL	PLAUR	FRMD6	NDEL1	ATF3	HIF1A	B3GNT2	ADAM17	ZFP36	MARK2	SLC30A4	ELL2	PPP2R2A	PPP1R10	RSAD2	SP110	CXCL2	STAT5A	ZNFX1	ID3	MKI67	CDK12	FBXW11	MCL1	AKNA	IRF1	CD69	DUSP2	GTF2B	EGR3	PIP5K1A	KLF7	GMEB2	G3BP1	BCL2A1	SLC7A2	TNIP1	TLK2	DCUN1D3	EGR1	SLC31A2	CSRNP1	DUSP1	BHLHE40	TMEM39A	SLC7A11	CLIC4	ARID5A	CCNG2	SDC4	IFIT1B	DENND4A	BTG2	FAM105B	RGS3	GPR174	RHBDF2	CLN3	OPTN	RRS1	SNX10	RAB12	ZBTB7A	RNF103	PDE1B	IER2	OTUD1	PLAGL2	HERPUD1	EBI3	ISG15	IL10	HBEGF	SLC16A10	DUSP14	GPR132	LPIN2	IFIH1	TTC39C	SLC15A3	CD274	TIPARP	STX3	SLC3A2	ARF4	HIPK1	CSF1	ZNF281	KDM6B	FILIP1L
GSE22886_DAY0_VS_DAY1_MONOCYTE_IN_CULTURE_DN	http://www.broadinstitute.org/gsea/msigdb/cards/GSE22886_DAY0_VS_DAY1_MONOCYTE_IN_CULTURE_DN	ATOX1	RHOQ	MYO1E	AGPAT4	VPS37C	TXNL1	ZFYVE16	PLIN2	SLCO4A1	ZBTB17	PPME1	TTI2	RFTN1	NME7	CREB3	CD63	PPIF	CDKN1A	TP53BP1	PSMC1	TXN	RALA	SLC7A5	KCTD7	RHOF	GSTO1	NINJ1	PSMB5	LMNA	AARS	BCAP31	IER3	SLC43A3	TNFSF14	SLC3A2	PIP4K2C	TSC22D1	PJA1	CXCL2	PSMA6	ST3GAL1	PSMC4	DUSP4	TEX10	GPR137B	SOD2	TNFRSF1B	ATP13A3	ATP6V1H	UGCG	CCR7	TRAPPC4	MMP9	CCRL2	MAFG	FTH1	RRAGC	SLC7A11	MANF	SEC61G	CXCL1	ARL8B	IL1RN	ATP6V1D	PDE4A	ALCAM	MAPK6	NFKBIE	GLRX2	CLN8	FEN1	TXNRD1	MTF1	SLC2A3	PSMD11	GNA15	ZC3H12A	TUBB6	ETS2	MICALL1	TRAF1	PFKFB3	TALDO1	TNIP1	ATP1B3	YIPF6	TUBB	SH3BP5	HIVEP2	PPP1R14B	EBI3	KCNN4	NPC1	ABCC1	TRIP10	CRLF2	CRIM1	KYNU	IL7R	TMEM208	PSMD14	MAFF	RUNX1	PIM1	IL3RA	CTSB	TNFRSF4	SDC4	SPP1	GM2A	ORMDL2	EMP1	VDR	LAPTM4B	KEAP1	PSMB2	CCL4	ANKLE2	SH3GL1	PIM2	HBEGF	GARS	TUBG1	CLN5	ZHX2	TNIP2	RDX	WTAP	STX4	PI4K2A	BIRC3	ACSL5	NAMPT	FAIM3	CSTB	STAT4	CAMSAP2	CD2BP2	GMPPB	GPX4	ARL1	ZBTB43	GADD45G	FICD	BCAT1	TUBB4B
GSE22886_NAIVE_CD8_TCELL_VS_NEUTROPHIL_DN	http://www.broadinstitute.org/gsea/msigdb/cards/GSE22886_NAIVE_CD8_TCELL_VS_NEUTROPHIL_DN	SERHL2	LY96	DRAM1	VDR	BAMBI	SLC7A11	PI15	NCOA4	PTGS1	CTSS	ADAM28	ESR2	ARPC5	SAT1	GLUL	PRDM9	SLC31A1	ITGA2	NAMPT	TUBA1A	HIST1H4H	ADCK4	CD4	PRKCE	LST1	SRGN	NRN1	ANGPTL2	BCL2A1	GNG10	SRPK3	CYBB	IL1RL1	ITIH5	TALDO1	DNASE1L3	B3GNT3	SOCS7	CXCL1	LYN	HSD11B1	SOD2	RAB20	LITAF	SAG	SDCBP	FTH1	PRDM5	LIF	BRCA1	IL3RA	GPR77	MNDA	MYCBP	RAB36	HIST1H2AC	CSF2RB	INSR	NUP214	RGS2	RNF130	FAS	SLC16A3	SAMD4B	PHC2	SERPINA1	CHEK2	STX3	GPR97	ABCB9	TNFSF10	FGL2	RAB32	QPCT	CEBPB	TYROBP	GRIK3	CCRL2	SKAP2	TLR6	TREML2	MPZL1	CYB5R4	CDC42EP4	KIAA0226L	ACSL1	RPGRIP1	TUFT1	MPPE1	TUB	PDK3	NCF2
GSE3982_BASOPHIL_VS_TH2_UP	http://www.broadinstitute.org/gsea/msigdb/cards/GSE3982_BASOPHIL_VS_TH2_UP	PRR5L	CREG1	SERINC3	ZNF750	AKAP9	TCEB2	FLNB	PIAS3	PION	GALC	BID	PAPOLG	MACF1	ARHGEF10	NCF4	ZMYND8	OSGIN2	RHOQ	ZZEF1	CALM1	RPL28	PTGS1	PDCD6IP	EPAS1	USP8	N4BP2L1	GALNT3	PARP8	OSBPL11	GIT2	PSTPIP2	CEP63	KIAA1033	TSC1	SPTLC2	UBA3	JAK1	TPM1	BAZ2B	WWP1	TDP2	TMEM80	RHEB	SLCO3A1	IK	DCUN1D2	CD63	PLAGL1	2019-09-02	ICK	PARP4	RREB1	ARHGAP15	TRIM5	KIT	PPP2R5A	PLEKHF2	CYBB	RRAGA	R3HDM2	UBXN2B	POGZ	MEGF9	ZFYVE16	EIF1	TSC22D3	P2RY14	MUDENG	SRD5A1	FAM48A	PRKAB1	RASSF2	RAB4A	CR2	PEX1	TTC38	TMED5	ATP10D	TMEM140	CLK1	CYB5R4	ADD3	LAPTM4A	DYNLT1	NDRG1	BCL6	STAG2	CSAD	PAFAH1B1	MAP2K4	HSPA1A	ABHD5	GDPD5	ACTB	PIK3C2A	CLIP2	DHRS7	DDX58	SVIL	CELSR1	IFITM2	HGF	TMOD1	FAU	NLK	ADCY7	B2M	AGTPBP1	LSM14A	MBP	FIG4	CASP4	SOS2	SLC10A3	UBAP1	DSE	ARAP2	ANXA1	CDK19	SOCS5	PHF21A	CHPT1	N4BP2L2	CTCF	NECAP1	DRAM1	CTNNBL1	PTPRE	MYL12B	PECAM1	RASGRP3	ST3GAL6	TRIM37	TDRD7	TMEM87A	BSN	TRAPPC2	CETN2	KDM5A	PILRA
GSE22886_IGA_VS_IGM_MEMORY_BCELL_UP	http://www.broadinstitute.org/gsea/msigdb/cards/GSE22886_IGA_VS_IGM_MEMORY_BCELL_UP	COCH	FAM129A	MOSC2	RNGTT	DAAM1	WDR7	GRAMD1C	EPHA4	RARS	SCNM1	TMEM38B	STX11	EIF2AK3	PSAT1	DENND3	BAIAP3	ADK	UBE2N	SLC25A12	FUT7	CD247	MAFF	SPTLC1	IL13RA1	MOCS1	CD86	NOTCH3	HOPX	OAZ1	GCLM	AIMP2	SLC35D1	TSFM	RPRD1A	LGALS3	NT5E	ECT2	MFSD10	EXT2	FAS	ARHGAP26	TYW1	RALY	AIM2	AGGF1	WEE1	ALKBH1	TBC1D4	GSTK1	ARID5B	CDK17	HN1L	SPP1	TLE1	CCDC88C	SLC25A20	XKR8	GDPD5	TRMT12	NUDT4	RPUSD2	TRIM62	TST	ITGB1	STK38	CST7	KCTD7	ZNF189	ID2	CPLX2	EFHA1	TOX	ZNF574	RRP12	VGLL4	FAM60A	CHEK1	DGKQ	ZFP37	NR2F6	FAM64A	FANCG	KLF7	RGS9	PIK3R5	SLC12A7	SLC4A8	RPLP1	ZDHHC6	ALG9	CAMSAP2	DAP	STK39	FARS2	EGLN2	SSBP2	ANKRD55	SULT1A1	DYRK2	EVI2A	FAIM	FANCE	POFUT2	RALA	ATP6V1D	LGMN	TFRC	TMPRSS11E	INO80B	B3GALT4	PES1	NUP133	KCNAB2	CRIP2	PRDM4	DCTN1	ATP2B4	HMGN5	GNB1L	MAF	MYO1F	SFN
GSE17721_CPG_VS_GARDIQUIMOD_0.5H_BMDM_UP	http://www.broadinstitute.org/gsea/msigdb/cards/GSE17721_CPG_VS_GARDIQUIMOD_0.5H_BMDM_UP	PITPNB	COX6B1	SNRPB2	YTHDF2	TYR	KLHDC3	FAM120A	RPS25	OBFC2A	BMPR2	PTRH2	SMU1	PSENEN	PNO1	MT1E	NDUFB4	SYT12	CLN5	PFDN5	PLCB2	TFIP11	FASTKD2	SNX29	NDUFA6	SUOX	TAF7	SYTL1	RPL37A	BRP44L	INTS8	RPS5	ATP5G1	SLC48A1	TPR	COPB2	INVS	RABEP1	ARHGAP5	THBS3	KREMEN1	LEPROT	RGS1	RPS14	RPL23A	NOLC1	ATP5D	RPP21	GADD45B	LIPT1	ALKBH3	NDUFS8	BCAR1	PON3	CHCHD5	CACNB4	IFI27L2	LCOR	HOMER1	AURKB	IRF2	NCAN	UQCR11	SLC15A3	DNAJC17	CCNG1	BTG1	UQCR10	TMEM186	RPE	ALS2CL	B3GALNT2	GDF11	TRAF3IP2	SACM1L	GDI1	HMGCL	FGFR1	DRAM2	BCAP29	MAP1LC3B	GLA	GBP6	DMXL1	BICD2	TTC27	DOLPP1	EPB41L5	CSDE1	ZNF207	SP1	STAP1	FTSJ3	GLRX3	RPL41	CNOT2	SLC38A2	CHRNB4	MAF	ITPK1	C1GALT1C1	WDR75	DBI	MTHFS	NCBP2	SS18L2	UBE2B	CCR2	PRMT7	MYCBP	GRK5	CASP1	NDUFC1	ABCB7	IQCC	UQCRQ	FAM54B	P2RX7	NAA15	RPL26	H6PD	SERINC1	NT5E	GPR65	SUGT1	ANKRD46	RPL22L1	ATP1B2	TRAF4	PIGC	CIB1
GSE17974_IL4_AND_ANTI_IL12_VS_UNTREATED_4H_ACT_CD4_TCELL_DN	http://www.broadinstitute.org/gsea/msigdb/cards/GSE17974_IL4_AND_ANTI_IL12_VS_UNTREATED_4H_ACT_CD4_TCELL_DN	MRGPRX2	ABLIM3	MCART6	GBP5	TNFRSF8	DOCK3	ID3	KCNJ15	PYHIN1	RND1	S100A13	BTLA	PDZK1IP1	SERPINC1	FAR2	GEM	MUM1	TRNAU1AP	CPNE8	DUSP18	GAL3ST4	TDRD3	N6AMT1	LGALS4	PIGU	AP1S3	TRAPPC3	BTBD19	RBM12B	DCAKD	SNAPC4	ZBED6	DEPDC1	PHF7	NNAT	GPR68	NTRK2	RHOH	SH2D4B	ITPRIP	PKIG	SMTNL2	DDIT4	PLP2	APLP1	RRAGB	RORC	DUSP4	UBASH3B	CD82	PI15	GADD45A	FAM171B	RASSF4	CD27	ADAM19	POLR3G	TRPS1	JMJD8	ZRANB3
GSE22886_IGM_MEMORY_BCELL_VS_BLOOD_PLASMA_CELL_DN	http://www.broadinstitute.org/gsea/msigdb/cards/GSE22886_IGM_MEMORY_BCELL_VS_BLOOD_PLASMA_CELL_DN	CTBS	ABHD14A	FUT8	PDHX	RUVBL1	CDC123	FAM158A	DNM1L	ARSA	FNDC3A	CCPG1	RCN1	WRB	ZBTB48	BAK1	UBXN4	GPN2	DPP3	RGS10	LAP3	NEK4	MRPS18B	KCNA3	TM9SF3	UCK2	HCCS	DDB1	CREB3L2	UBE2M	WFS1	EPRS	POLR2K	RINT1	TIMP2	RARS	EIF1AY	GADD45A	TCF3	GLT8D1	ATP5D	GOLPH3L	CLPB	SLC39A7	ABCB9	GNS	BRP44	RHOQ	CLPTM1	MSH6	PSMD11	MRPS15	PCCB	PPIP5K2	CCDC56	CCDC88C	ADA	EIF2B3	SAE1	YIPF3	CALM3	CTSC	IFI35	NRBP1	ACSL4	PGRMC2	RCHY1	MFF	HDAC2	TMEM165	RRM1	AIMP2	LEPROTL1	AGGF1	HMBS	SNRPB2	WDR45	POLR3E	CDK5	LIME1	PDXDC1	IFT52	ALDH18A1	IBTK	SLC33A1	UBFD1	TXN2	ZBP1	ALG9	GALNT2	WDR61	TMX2	CARS	HIST1H1C	TOP1	CHST15	RGS16	FNDC3B	IL6ST	RNF34	PRCP	YIPF2	SCO2	ATPIF1	TM9SF4	GFPT1	TRAPPC2L	NDUFAF3	TRABD	FBXO5	NDFIP1	NAA10	TST	CIAO1	STX11	KPNA3	UGDH	SNAPC5	UFM1	CCT5	GSPT1	CERK	TBC1D1	PDCD5	HAT1	CLIC4	SERF2	RRBP1	ACTR1A	TAPBPL	ISOC1	CETN3	MLEC	SERINC3	UFSP2	SRPR	TFPT	NCOA4	SGK1	COPS6	RAD51AP1	INPP1	ACBD3	SSR3	MXD4	DECR1	R3HDM1	SSR2	GPAA1	NDUFAF1	AVEN	SLC25A4	AACS	SLC9A3R1	PSMC4	PIGK	MRPL20	SURF1	ETNK1	TMEM48	RPAP3	CSNK2A1	TIMM17A	MAN1A2	THOP1	GMPPB	ALG3	FAF2	UBE3A	GOLGA5	EDC4	COPS8	AASDHPPT	STIP1	PDS5B	YWHAE	VCP	SS18	MAP2K6	TFB2M	DSTN	AGA	ITFG1	ST6GALNAC4	SEC24A
GSE339_CD4POS_VS_CD4CD8DN_DC_IN_CULTURE_DN	http://www.broadinstitute.org/gsea/msigdb/cards/GSE339_CD4POS_VS_CD4CD8DN_DC_IN_CULTURE_DN	ACAA2	SMPD1	UROD	SURF6	POLR2L	HNRNPUL2	CSNK2A2	MED12L	MPRIP	RPL13A	RNF138	AP1M1	SFR1	PARN	RNF10	DCTN3	TUBB6	IL2RB	PMPCA	ERF	B3GALT1	CIB1	MID1IP1	RPL23A	STK10	CENPK	ZFP37	UXS1	PBRM1	APAF1	RPL28	COX5A	LSR	PRKD2	BSCL2	RNF34	AMOT	ATP5F1	NUDT1	STAT3	NPNT	ERGIC3	PPIB	CAPNS1	TRIM41	MAN1B1	CYB5B	ARIH2	ISCA2	TET1	RPE	GABRB2	HNRNPK	FAM111A	FRAT1	GFER	ANXA5	TRAIP	SLC35E4	MPV17	MYCBP	EIF4G1	DDX19A	KCNA2	HAGH	ATXN7L3	RHOQ	GUSB	PDAP1	MID1	DHRS4	NCOA1	DOCK2	PNN	RARA	MBP	KIF16B	ESYT1	IL4R	PKD2	ANLN	GPSM3	CSDA	RPAP1	HGF	KCNAB2	PAPSS1	TUBG2	ANKIB1	TUFM	DDT	SMAP2	TPRG1L	TM4SF5	SP1	MEIS2	SLC12A5	PHC1	TARBP2	BAZ2A	CUEDC1	IFNG	RAD1	CST3	EIF4EBP2	AP2A2	HNRNPR	SLC25A10	CCL1	MYADM	RNF6	PPARD	TRIM28	KANK3	EIF4ENIF1	SMYD5	RRM2
GSE27786_CD8_TCELL_VS_ERYTHROBLAST_UP	http://www.broadinstitute.org/gsea/msigdb/cards/GSE27786_CD8_TCELL_VS_ERYTHROBLAST_UP	TTC35	FAM172A	PLEKHJ1	GLB1	CNOT2	RASGRP2	PGLYRP1	TRIM14	ANAPC10	SPATA6	TCF25	BTF3	GSTO1	DCAF15	ZC3H7A	CORO1C	MPHOSPH10	PPP3CA	BCLAF1	NFKBIZ	POMP	PHF23	NISCH	CLUAP1	STYX	NRBF2	RAD1	NDUFAF4	BCL2A1	OGFOD1	COASY	HMG20A	GIT2	RNF44	CASC4	CSRNP1	LMBRD1	CTDNEP1	LTA	FIBP	FPGT	KDELC1	KLC1	ARFGEF1	FAM120B	RHOG	STX16	MLH1	MDP1	FAM179B	GSTM4	GLS	ITCH	FAM160B1	ZDHHC13	XPO6	EBP	TRIP12	TRNAU1AP	MAGI3	ZNF319	CRYZ	NDRG3	ERAP1	RSRC1	ESCO1	CASP8AP2	RALGAPA1	AIRN	OPA1	COBRA1	GLRX3	GTF2F2	RRP36	KCNQ1OT1	OBFC2A	HNRNPH1	CPNE1	SIRT2	PPHLN1	PI4KB	SF3A3	LRRC59	ATP10A	ASL	TRAP1	IARS2	SEPHS2	FBXO11	RPAP2	WDR5	ZC3H12D	PRPF4B	TPI1	BOP1	MRPL42	KDM5B	DAG1	PRKAR1A	PHF2	WHSC2	EIF3K	NDUFS3	EIF2B2	EFTUD1	DDX18	RER1	HOPX	TGIF1	NSUN4	NFKBIE	RCCD1	ZZEF1	AP3B1	RPRD2	MPHOSPH8	FAM54B	IER3IP1	CDK13	MNAT1	SGSH	HES6	MRPL45	RNF103	CC2D1B	RNF219	UBQLN4	GYG1	NDUFS4	ACYP1	ATP5E	LRRC8D	AGPAT5	ENOX2	BRD2	NIPBL	DCUN1D2	PNRC1	SRF	EXT2	GAK	DNLZ	EIF2A	PDE4DIP	PHF6	PCGF6	VPS29	ING4	GTPBP3	NDUFS7	CELSR1	TMEM120A	SUN2	MRPL3	TRIM39	HGSNAT	ADAM9	ABHD6	PSMB4	MBNL1	LRRC1	POLR1C	DDX28	PDSS2	GRK4	NOL8	TSPYL4	SF3B5	P2RX4	DPCD	ALKBH1	NDUFA8	TOR3A	PPM1J	PIM3	TMEM70	FBXW7	SSR3	SIL1	SDHAF1	NFATC1	TAF1C	RFX3	TSPAN5	SOCS7	KRIT1
GSE15930_STIM_VS_STIM_AND_IL-12_24H_CD8_T_CELL_DN	http://www.broadinstitute.org/gsea/msigdb/cards/GSE15930_STIM_VS_STIM_AND_IL-12_24H_CD8_T_CELL_DN	CCDC6	ZNHIT3	ZNF574	ZNF444	ZNF23	ZDHHC9	UFD1L	UBE2K	UBA7	TUSC2	TTF1	TNFRSF1A	THOC7	THBS3	TFEB	TEX264	TBC1D23	SYNGR2	STX2	SPATA5	SLC35A2	SLC30A1	SLC25A3	SLC23A2	SIRT2	SFTPC	SEC23A	SEC22B	SAR1A	RYR3	RYK	RUNDC3A	RPS6KA4	RFK	RENBP	RARS	RAD52	RAD23A	PTGS1	PSTPIP2	PRUNE	PRR15	PRPF39	PRAF2	POP4	POLR3D	POLR3A	PMM2	PKNOX1	PGAM2	PENK	OMD	NUP62	NLRX1	NHSL2	NDUFB10	NCOA1	NCK2	NAT6	NACC2	MYO1C	MYO10	MSH3	MRPS18B	MRPL38	MIF4GD	MFNG	METTL7A	MCM5	MARK4	LRP6	LRBA	LEPREL2	KLF4	KLF12	KCMF1	ITGAV	ISG15	IRS2	INPP1	IL4	IL1RAP	IL1R1	IL10RA	IFIT3	IER3	HLA-DOB	HIST1H3F	HDAC1	HAX1	GSPT2	GPM6B	GOLGA4	GNPTG	GFM2	GAA	FOSB	FKBP5	FBXW2	FAM110A	FAM100B	EPHB6	EPHB2	EIF3B	EIF2B4	DVL2	DUT	DNAJA3	DNAJA2	DKK3	DIAPH1
GSE13485_CTRL_VS_DAY1_YF17D_VACCINE_PBMC_UP	http://www.broadinstitute.org/gsea/msigdb/cards/GSE13485_CTRL_VS_DAY1_YF17D_VACCINE_PBMC_UP	CRKL	PPPDE1	TMEM33	ZNF410	LYSMD2	MGAT2	NR3C1	RUNDC1	METTL21A	KPNA1	TTI2	DEGS1	SLC17A5	WIPF2	KLHL12	ZCCHC9	TOR1AIP1	ZNF764	ALG2	CCNYL1	MRPL50	ZUFSP	FAM98A	PTPMT1	TMEM185B	CPT2	NAA30	ZCCHC10	TM9SF2	CFL2	PGCP	FEM1C	ATP6V1H	DUSP11	RAB22A	IKBIP	TMEM50B	TNFSF14	PHF20L1	PPP2R3C	MUDENG	EGR3	BTBD10	WASL	SMNDC1	KBTBD7	DCUN1D5	SLC25A44	HARS2	ARCN1	EGR2	SLC25A32	CPD	CSE1L	RFC5	PPP2CA	MRPL13	CEP57L1	KIAA1279	LITAF	TP53RK	FEN1	EFR3A	TLR1	PAPOLG	RP2	TSN	NUP35	LAMTOR3	MFAP3	RNF114	MED23	NUDT19	GTPBP1	PRPF4	RTF1	EEF1E1	SEC23A	YIPF5	MTMR10	ZNF708	COX5A	DIMT1	RCOR1	CCDC90B	RNF168	GRSF1	MTMR9	HSDL2	PHF3	HAT1	RBM15	ERLEC1	SPAG1	CCDC28A	FAM101B	SGOL2	APPBP2	SEPHS2	LRRC57	TTC33	SERINC1	PRMT6	ABHD2	DLAT	CCDC137	ACVR1B	ASCC3	MRPS18A	ZFYVE20	TOX4	IMPA1	GOSR2	CCNE2	RAB21	LPAR2	UNC50	MFAP1	DCUN1D1	SLC30A5	SENP2	DERL2	MTFR1	UFD1L	GMEB1	COPS5	PQLC1	RRAGA	MAP2K4	DBR1	LYSMD3	RFFL	SLC25A12	ZBTB26	CLNS1A	DCAF10	SLC9A6	CCNDBP1	RBBP5	ATP5G3	MINPP1	VPS33B	KIN	PCTP	SGPL1	STAU1	ARF4	ZFR	FANCM	FCF1	BMP2K	CASC5	FBXO5	TBC1D23	ZWILCH	E2F5	MRPS16	BAG4	THAP1	MOSPD1
GSE15659_NAIVE_CD4_TCELL_VS_RESTING_TREG_DN	http://www.broadinstitute.org/gsea/msigdb/cards/GSE15659_NAIVE_CD4_TCELL_VS_RESTING_TREG_DN	TYSND1	CTNS	CCDC97	ZSCAN29	ZSCAN12	ZNRF2	ZNF579	ZNF142	ZMYND11	ZMIZ2	ZIC1	YRDC	YIPF2	WFS1	WDR92	WDR90	WDR89	WDR74	WDR33	WARS	VEGFB	VCPIP1	VASN	UTP23	USP7	USP11	UBL7	UBL3	UBE4B	UBE2D1	TTLL12	TTL	TTC7A	TRPM6	TRIM36	TREX1	TRAK1	TRABD	TPR	TPMT	TP53I13	TP53	TOP3A	TNF	TMEM70	TMEM208	TMEM158	TMCO6	TLN2	TLCD1	TK1	TINF2	THRB	TCN2	TCEAL8	TBCCD1	STK25	STK16	STARD4	SSR2	SPCS2	SPATA2	SP6	SNHG4	SNHG12	SNAI3	SLC9A5	SLC4A2	SLC43A3	SLC43A2	SLC26A11	SLC24A6	SKI	SHMT2	SHE	SGOL2	SF3B4	SETD6	SERHL2	2019-09-03	SEMA4A	SECISBP2	SDCCAG3	SCO2	SARS2	SAP30BP	SAMSN1	S1PR2	RUSC1	RTP3	RRM1	RNF19A	RNF113A	RHOH	RHOC	RHBDL2	RANBP9	RAMP1	RAB9A	RAB8B	RAB35
GSE17721_LPS_VS_POLYIC_8H_BMDM_UP	http://www.broadinstitute.org/gsea/msigdb/cards/GSE17721_LPS_VS_POLYIC_8H_BMDM_UP	NELF	ACAD9	COQ3	POLR3D	GFER	KIF3C	EMD	CSDE1	EPHA4	TRAPPC1	DRG2	GSS	LTN1	ST7	HMOX1	EIF6	TBXA2R	TCEB1	UQCR11	MSN	MTMR2	NOL11	RAB11A	OSBPL2	CDKN2B	ITGAL	SLC4A2	BOLA1	PGRMC2	SYS1	DNAJC3	RABGEF1	STK40	NCKAP1	FAM122A	SEC23B	PSEN1	CD80	SOD2	WDR75	CD2BP2	ARL2BP	ATG4D	NFAT5	GRAMD1A	SNRPD1	THUMPD3	SNRPD2	TIMM23	TUBGCP5	AKT2	LSM4	CUL1	MAK16	POLR2K	CPEB2	ABHD14A	PSMD12	NUP50	IRF4	PARD3B	FKBP4	PADI1	ATP5J	PSMD4	CELA1	SIKE1	SEPHS2	PPP3CC	MRPL13	PNO1	FAM162A	RAC2	IL36G	FUBP1	KPNA1	ZDHHC12	ADA	BCKDHB	VAV3	SDCBP2	GSR	ELAC2	ABCC1	TMEM222	RNF5	EHBP1L1	MED8	MAGOHB	CHST11	DDX21	SF3A3	SKP1	RBM18	ARHGAP35	MAGT1	BNIP1	YIPF5	DDX10	TRPC4AP	TFPI	DUSP2	PSMD10	BTBD1	H2AFJ	MEG3	AMPD2	STT3A	ACSL5	CHAC2	FCER1G	MLLT11	ANXA1	PDIA6	RBM8A	AZIN1	TTC35	TP53BP1	PPP1R11	PLAGL2	STK4	CCT6A	UXT	GPN2	IMPACT	KPNA3	MRPS12	EIF3I	ITGAV	CCBL2	GPR155	S100A11	ZNF703	ARPC3	SYNE1	DDX24	HSP90B1	LMO4	VPRBP	RFFL	CAMSAP1	PDZD11	CFL2	DDX54	DGAT2	ATP13A3	APPBP2	TMEM120B	ADRBK1	TRIM21	CDK8	CYTH3	ACTR1B	UBL5	GNL3	KIAA0319L	NMNAT1	NCBP1	GRAP2	NCOA5	PWP1	ZWINT	TSHZ1	ATXN7L3
GSE360_DC_VS_MAC_DN	http://www.broadinstitute.org/gsea/msigdb/cards/GSE360_DC_VS_MAC_DN	SSNA1	IMP4	ANGPTL7	LSM7	GRB2	STK19	GANAB	RPH3A	IGHMBP2	ABCB7	OGFR	DNAJC4	SPC25	TBCB	DNAJC13	CD52	MUC6	RRBP1	RPS24	RAB3GAP1	GNA13	DHRS1	SNRPD2	CCNI	SLC7A5	DAXX	TTC15	GLA	SREBF2	ATF4	KHNYN	VAMP3	GNL2	RUVBL1	PTPN6	FYN	POT1	PSMB2	2019-09-11	BAD	RPS6	ZNF280B	BTRC	CNOT2	ATP1B2	RBCK1	PPP1R11	SLC25A1	PHF1	IGBP1	DDX52	TTLL3	PRDX1	SEC13	ANXA6	SNX17	TNNT1	GPR19	RALB	MEF2D	JHDM1D	NDUFS3	KIF3B	S100A10	USF2	TIMP2	PTPRCAP	CDK2AP2	PSME2	ACVR2A	SCARB2	MAFF	OAS2	NHP2	TYMP	SMPD1	PLP2	SPAG7	CDC16	DYNLL1	ECD	RFX2	RPL23	CARD10	NFYA	NFKB1	FOXO3	ILK	LDHA	TSFM	EMP3	MRPL40	NSDHL	PRDX2	PBX2	TGFB1	RUNX3	GAS7	BST2	MYO1F	PEX12	RPS26	PRDX4	PYGM	RPS6KA2	ERF	P2RX7	ADA	FAM134C	NGDN	RRP7A	PLK3	ATP6V1H	IRF7	NUDT1	HIVEP2	PPP4C	TNPO3	RABAC1	ATF3	SHFM1	TSNAX	AURKB	P2RY10	KBTBD2	PFN2	PLXNC1	UGCG	TSC22D3	HLA-DMB	CKAP5	ATP6V0C	TRIM44	NACA	ARHGAP4	IMPDH2	CDK10	TPD52L2
GSE9988_LPS_VS_LPS_AND_ANTI_TREM1_MONOCYTE_UP	http://www.broadinstitute.org/gsea/msigdb/cards/GSE9988_LPS_VS_LPS_AND_ANTI_TREM1_MONOCYTE_UP	HDGF	ADA	PARP10	ARHGAP31	EPM2AIP1	IKBKE	RND1	TNFAIP3	PLEKHF2	HNRNPR	IL10RA	PTAFR	NCOA4	ZNF217	FFAR2	PIK3AP1	MTF1	UBE2W	GNG2	IER5	NIN	RIN2	TLR7	PNRC1	GTF3C6	TOR1B	RNF19B	FAM60A	BID	CTNND1	TAB2	TAOK3	CREBL2	SERP1	TP53INP1	PTPRJ	GPR132	VASP	BCL9L	PSMA6	XRCC5	CCM2	PFKFB3	CYBB	GRB2	FOXN2	LYSMD2	UGP2	MAP3K8	TRIM8	RAP2C	ARRB1	DNAJB6	SLA	CLIC4	ACSL1	ARID1A	NFKBIZ	ITGB8	DCP2	SLC2A6	KIAA0226L	PIK3R5	GCH1	PIK3CD	IRF1	SAMSN1	ANP32A	CHST12	ZNF436	PKN2	ACOX1	CXCL1	SKP1	EHD1	TBC1D2B	ACVR2A	CCL1	HNRNPH2	PTEN	DNAJA1	VAV1	TNFSF13B	SGPL1	RAC1	MAD2L2	RBM22	ADAR	PLAC8	ARCN1	TNIP1	CD40	NBR1	TNFRSF9	KDM1A	SIX5	FAM89B	BIRC3	DAPP1	TMED7	RAP1A	PDE4B	SLC25A28	BCOR	SLC30A7	CHST2	RPS27A	RASSF5	PPM1K	RAB11A	TGFBR2	MYO1F	STK17B	STK38	YIPF1	SOCS3	ARMCX2	ATXN7L1	PLSCR1	PHAX	NFE2L2	SMPDL3A	SDC4	EYA3	PIGV	MARCKSL1	NDUFV2	ATP6AP1	QKI	IKZF1	FAM49A	LCOR	PSMA4	MAST3	ORAI1	TLR4	SNX18	MYL12A	PLAGL2	ASCC1	GTF2F2	CWC27	IFIH1	BIRC2	KLF7	SCO2	SRPR	ATF6	MYPOP
GSE17974_CTRL_VS_ACT_IL4_AND_ANTI_IL12_1H_CD4_TCELL_UP	http://www.broadinstitute.org/gsea/msigdb/cards/GSE17974_CTRL_VS_ACT_IL4_AND_ANTI_IL12_1H_CD4_TCELL_UP	CHRNB4	MCOLN1	GAA	ROGDI	TRADD	DUSP1	ATG16L2	SOCS3	CAMSAP1	ALKBH7	LPHN1	ARRDC3	RPAP1	MECR	AGPAT1	TTLL12	YIPF2	RNF152	THAP4	TSC22D1	RGS2	UNC119B	XPNPEP3	IFI30	GMPS	PCIF1	RPUSD2	GBP5	NCOA6	STK16	LZIC	JUN	TPRN	CLIP2	NUDT22	TOR2A	REPIN1	TUBGCP4	SOCS6	GRINA	FAM48A	KLF4	VIPR1	SSBP4	TBC1D10A	ADCK2	PUSL1	DNASE1L1	U2AF1L4	TMEM141	ZNF319	ZBTB45	SLC25A22	PPP3CC	TMED3	BIN1	PGLS	VPS26B	TMUB1	ATG7	CNPY4	TRIB3	SNUPN	SLC9A3R1	RAP1GAP2	SAMD10	EHD1	ITGB3BP	SETX	HDDC3	KLHDC9	ST7L	PPIH	PDE4DIP	CDCA7	TSIX	PRR12	FAM204A	GADD45A	FAM54B	CLPP	PGP	SFXN5	FGFR3	MGRN1	BRI3BP	KTN1	DYNLRB1	MAPKAPK3	ARRB2	PACS2	TRAPPC1	VAMP5	FAM63B	TFPT	SNTB2	RGS1	ZMYM3	FAM195A	CMTM7	FAM78A	SH3BP2	SMARCD3	PARP3	ACAP1	MIF4GD	NAA40	CCDC124	JUNB	TRAF5	PEX19	VILL	ZADH2	AKTIP	NFIC	TRIM2	RASSF7	DDIT4	SCRIB	MAGEE1	PTPMT1
GSE17721_LPS_VS_GARDIQUIMOD_24H_BMDM_UP	http://www.broadinstitute.org/gsea/msigdb/cards/GSE17721_LPS_VS_GARDIQUIMOD_24H_BMDM_UP	MRPS36	UQCRC2	SLC12A9	RNF34	HOOK2	IFIH1	ACAA2	MIF	BRD4	IER5	CPT1A	GPR65	KLHL22	OMA1	TOX4	CD1D	PTCH1	GYPC	RNF114	TREX1	AP1M1	GPR89B	MX1	FANCA	GFER	PNPLA7	AVL9	MDM2	CDC26	LDHA	TFAP2A	SAT1	NR4A3	F10	PARP8	DENND4B	HSD3B7	MTHFR	MX2	PPP6R2	USP19	SDCBP2	CA13	EIF1B	TUBB2A	DDX54	MTMR14	CD247	MNS1	RBM28	ANAPC5	PFKP	TMEM192	IL7R	UBE2J2	ZBP1	RALBP1	BST2	PACRGL	SAMSN1	FNTB	GPSM1	AGAP2	UBL7	RGS1	NUFIP1	GALNT10	KLHDC3	TNRC18	CEP152	PIM1	TMEM39A	CD80	CD86	NR4A2	COX6B1	PSMB3	NBN	ASB13	HYOU1	ECE1	AKR1B1	PARP3	RNF135	MRPS6	PTPRA	FBXO32	IL2RA	KDM5B	UTP3	SLFN13	IMPACT	ERGIC3	ITPA	CCDC23	CCDC9	EPHX1	CIITA	NDUFS3	ITM2C	LRRC8A	CDC42EP4	ZC3H14	ERCC3	ALCAM	GBP2	ZUFSP	CASP4	PRPF38A	UQCRFS1	IFIT3	DGKA	LRRK2	KIAA1737	PLXND1	PSME2	ATP5D	MAU2	TNFSF9	ANXA4	PMVK	ENO2	KIF3A	PKD1	HTATIP2	CTNNB1	IL1RN	SLC37A2	RCOR3	NCF1	THAP4	ADCK3	CCDC56	UCHL3	SGK1	CYTH2	PNPT1	THAP7	PPIL2
GSE31082_DP_VS_CD8_SP_THYMOCYTE_UP	http://www.broadinstitute.org/gsea/msigdb/cards/GSE31082_DP_VS_CD8_SP_THYMOCYTE_UP	RRM1	SMC4	DYRK1A	PATZ1	LRRC1	CTDSPL2	NPLOC4	PAN2	TCEB3	ATF1	KLHDC10	YTHDC2	DEPDC1	HIST1H2BL	RSF1	SGOL2	EGFL8	SMEK2	ETS1	HNRNPR	RCSD1	GTF3C5	SECISBP2L	LCK	NEK2	ZNF704	AKT1	PDE5A	EHMT2	UEVLD	IFT81	UBE2E3	POLA1	EIF4E3	TLE2	ZBTB33	PURG	SSX2IP	DEK	SMARCD2	SLC30A4	WDTC1	CPSF7	CDC5L	DEXI	DUT	CACNB3	MBNL3	ABI1	MDM4	SRGAP2	LAPTM4B	MEGF9	TRIM11	DMXL1	TSC22D2	BCL7A	MYO18A	TRIM44	LSM14B	RTN4	RNF20	TRAK2	SYNJ2BP	BLM	PPP1CC	TUBB	TOB1	XPO4	MSH6	APPBP2	SLK	FAM48A	RB1CC1	FAM160B2	CELF1	HES6	LANCL2	KIAA1429	MTMR14	WBP5	RGS12	TMPO	NUDT4	ZBED6	ALDH2	REEP4	EDC3	PAFAH1B2	PBK	USP1	BNIP2	THRAP3	PCGF3	MOB1B	DLGAP5	DLG3	FBXO45	REPS1	HDAC7	CEP70	BRD9	KDM3B	LAG3	PHF16	TTPAL	CEP170	CD247	AKIRIN2	SLC38A9	SORD	PAFAH1B3	CSRNP2	MYLPF	HMG20A	SLC35E3	E2F7	MAD2L1	UBA3	RNF26	PRDX2	PSD4	SMC5	PAIP2	ICAM2	EZR	FAM117A	CEP290	FAM65A	TUBGCP3	CYB5A	TMEM167B	RCBTB2	TP53INP1	SNRNP35	CPNE1	FEM1B	SSH3	SLC30A9	ZCCHC8	ATRNL1	INTS8	SLC37A2	MPP5	H2AFZ	FAM193B	TOP1	PPP2R5D	MYO1C	CLK4	CCDC28B	PLK1	ETAA1	GPR132	DCTN4	NAPG	STX6	TRIM39	YTHDF3	ZNF664	TSC22D4	KLHL24	DIP2A	SPC25	FOXO4	VHL	ERRFI1	PHC1	NUSAP1	ZBTB41	SLC4A2	LDB1	E2F8	METAP2
GSE26669_CD4_VS_CD8_TCELL_IN_MLR_COSTIM_BLOCK_UP	http://www.broadinstitute.org/gsea/msigdb/cards/GSE26669_CD4_VS_CD8_TCELL_IN_MLR_COSTIM_BLOCK_UP	ABI2	SLC25A24	MCEE	PWWP2B	MFHAS1	ASAH2	RASGRP2	SUPT7L	CHURC1	BDH1	ALDOC	MUM1	CAMKK2	MTMR10	ST3GAL2	RBM47	ZFAT	ARPC5L	BRE	GFER	ACSL3	SNRPC	DNAJC6	GLS	RFFL	CCDC157	UQCRC2	SAV1	ACSL1	GPSM2	TGIF1	SLC25A23	E2F2	YTHDC1	FAM65B	YPEL2	REV1	IFIT2	INPP5B	SEC11A	IFI30	CRLF3	PIM1	TMCC1	SLC30A1	NUP160	ZNRF1	TTBK2	TUBA4A	IFT57	CASS4	JOSD2	TIMM8A	ZNF467	MRPL50	RASSF3	STMN1	TFE3	LANCL2	TNFRSF1A	ARFIP1	RGMB	BCKDHB	TSPAN3	GATA3	ASNSD1	GMFG	UBE2E3	DUSP1	ZNF569	LDLRAP1	SNN	KIAA1467	EAF1	TNFRSF25	RBM38	ZBTB2	ATRNL1	LRRC42	KIF24	DTX2	TUBGCP6	RPE	POLR3E	FAM49A	HIVEP2	IMPA1	PRDX4	CASP1	AFTPH	SNX25	FRMD6	PRELID1	UPF3A	UBQLN1	GNGT2	PSAT1	TM2D3	SREBF2	2019-09-10	SLC9A6	DNAJC21	MAP3K5	PHLPP1	GIMAP4	RPA1	MEF2BNB	CPSF3	HS3ST3B1	SLAIN2	GOLPH3L	CCM2	STK39	NAA16	MANSC1	GABARAPL2	RAMP3	SRSF3	SLC48A1	HNRPLL	CAND2	CPM	PARP11	BZW2	ATP8B2	PDF	CYTIP	TMUB1	HADH	AXIN2	BRMS1L	CNIH4	SNAPC2	XPNPEP1	PTGIR	AIG1	TGFBR2	GALK2	TES	CD247	FAM55C	PLEKHF2	PLK3	POLR2M	STT3B	FTO	LSM2	GTF2A2	CRMP1	CSNK1G3	ZNF280B	ERBB2IP	RHBDL3	ACVR1B	CDK2	PRR13	KIF3A	SQRDL	KRBA1	MAP2K4
GSE17721_CTRL_VS_CPG_8H_BMDM_DN	http://www.broadinstitute.org/gsea/msigdb/cards/GSE17721_CTRL_VS_CPG_8H_BMDM_DN	PSMA2	ZBP1	DNAJB11	ATP6V1E1	LAP3	RNF214	IER5	HK2	RAP2A	STARD5	GBP2	YARS	PLAGL2	HDAC1	CCNL1	CHMP3	DDA1	ALOX12	RRP7A	DUSP16	RBM47	PRMT6	IFT172	SENP1	RUNX2	KCNN4	PRRC1	ARFRP1	PRPF38A	SQSTM1	PMPCA	ZADH2	DDHD1	CTCF	PPIC	TMEM39A	VPS54	LMO4	TTC39C	RIPK2	CNOT7	MAPKAPK2	B4GALT3	GOSR1	PARP14	TSPYL1	CAPN5	CD79B	NOTCH3	PDZK1IP1	BCL2L1	FTSJD2	NAB1	PLSCR1	MTMR7	GTPBP2	SAMSN1	2019-03-07	CHDH	CLK3	TAGLN2	STXBP3	GTF2E2	CACNA1A	YRDC	TCEB1	EEF1E1	CHD1	INTS6	NMD3	POFUT1	MAN2A1	TTC35	SLC33A1	POP7	GABARAPL2	FUT7	STK40	TP53RK	ARID5B	TXK	ETF1	APPBP2	MITD1	MTF2	IGSF9	FADD	NFKBIA	MED28	STAG1	FGL2	CNP	EEA1	PPT2	UBXN11	KAT2B	RASA2	LRRC59	UBE2M	MTDH	GBE1	ABR	PLK4	RCSD1	CUTC	GRAMD1A	TNRC6A	UBE2S	BRAF	INSR	REXO4	MORC3	GPR137B	BST2	IGBP1	PXK	LRP8	AGRN	PLEKHA2	PPP2R5A	GK	DNAJB1	NPLOC4	KCNQ5	MYLIP	POLB	GBP6	MTHFD2	BCL7C	PPIG	SLAMF6	TOP1	RALGDS	WSB2
GSE15659_CD45RA_NEG_CD4_TCELL_VS_ACTIVATED_TREG_DN	http://www.broadinstitute.org/gsea/msigdb/cards/GSE15659_CD45RA_NEG_CD4_TCELL_VS_ACTIVATED_TREG_DN	ZSCAN29	ZNRD1	ZNF687	ZNF394	ZMIZ2	ZFC3H1	ZCCHC9	ZC3H13	YY1	YPEL5	YIPF2	WRB	WDR92	WDR91	WDR33	WARS	VCPIP1	UTP11L	USP34	USP11	UBR3	UBL7	UBL3	UBE2J1	UBA6	UBA3	TYSND1	TUSC2	TUBGCP3	TUBB4B	TTL	TSTA3	TSSC1	TRPM6	TRIP6	TRIP12	TRIM16	TRAPPC6B	TPR	TPMT	TP53INP2	TOR1AIP1	TOP3A	TMEM97	TMEM85	TMEM208	TMEM173	TMCO6	TLR4	TINF2	TIMM17A	THRB	THAP1	TCEAL8	TBC1D4	STXBP5L	STX16	STK25	STK16	STARD4	STARD3	SSR2	SMG5	SMAP2	SMAD1	SLC9A8	SLC4A2	SLC43A3	SLC43A2	SLC41A1	SLC39A1	SLC25A3	SLC24A6	SLC16A4	SKI	SHMT2	SH2D1A	SGOL2	SF3B14	SF3B1	2019-09-03	SEPHS2	SEMA4A	SEC24D	SEC23B	SEC14L1	SDCCAG8	SDC3	SCO2	SARS2	SAP30BP	SAP18	SAMSN1	S1PR2	RTN4	RRM1	RPS6KB2	RPAIN	ROCK1	RNF214	RNF150	RNF113A	RNF10	RHOH	RHBDL2	RENBP	RAMP1	RABGAP1	RAB8B	RAB2B	RAB11FIP4	PYHIN1	PSRC1	PSMG2	PSMA2	PRMT3	PRDX3	PRDM1	PPP4R2	PPP2R5A	PPP2CA	PPAPDC1B	POP7	POLD4	PNPT1	PLK4	PLIN4	PLEKHM3	PLCB2
GSE31082_CD4_VS_CD8_SP_THYMOCYTE_DN	http://www.broadinstitute.org/gsea/msigdb/cards/GSE31082_CD4_VS_CD8_SP_THYMOCYTE_DN	MCTP2	ITGB7	SIKE1	DPCD	ARMCX4	TMEM97	NUP107	RDBP	XKRX	KLF3	WDR77	SCARB1	F2R	KCTD9	PABPC4	RNASEH2B	AHNAK	FBXL8	ESYT1	ACPP	SEC11C	CENPM	TRIM14	DEK	RMND5B	B4GALT5	TRIM59	STX2	SLC12A7	SAC3D1	UHRF1	RANBP1	UMPS	EEF1D	RAD23B	SLC17A9	HDAC4	AGPAT5	ELP3	POU2AF1	RUNX3	TPST2	EVI2B	GRAMD4	SLC39A6	MTHFD1L	CUEDC2	TDRD1	ZNF358	SCNM1	TG	CABIN1	RECK	SLAMF6	CAD	PKP4	CDC14B	ZNF239	PREX2	ACP5	CRIP1	BAZ1A	HAUS8	SORL1	PDSS1	TMEM66	MCM6	STAT4	HELLS	HINT1	ZYX	SMAP2	BLM	GINS1	PEAK1	MRPL20	GRASP	WDR24	NXT1	RPS5	RFC4	ACSL5	CTSW	CD3EAP	FRRS1	SRM	MEN1	NEK6	HMGB1	TNFRSF13C	IL2RB	RELL1	TIMELESS	RSAD1	CENPQ	PA2G4	PPA1	FAF1	ZDHHC16	FAM78A	DPP4	SNRPD1	SLC43A2	SPN	NOP56	CDT1	EIF2A	RCN1	MANBAL	PHB	CELF5	CENPW	PLP2	BANK1	CASC4	ITGA4	EIF4EBP1	CDC6	PIDD	RARG	HCST	CD96	KLHDC3	FEN1	ANXA2	FAM111A	PRF1	CENPH	ATP8B4	NOD1	NEFH	SMC1A	SGK223	SSB	MICAL1	ACACB	SHQ1	ATIC	GINS2	SF3A2	DYNLT1	PMEPA1	RFC2	TUBG1	SLC19A1	HTR2B	EIF1AX	DHFR	ANAPC13	COX18
GSE11864_UNTREATED_VS_CSF1_PAM3CYS_IN_MAC_DN	http://www.broadinstitute.org/gsea/msigdb/cards/GSE11864_UNTREATED_VS_CSF1_PAM3CYS_IN_MAC_DN	TMEM165	PDE7A	VDAC1	TXNDC9	MCCC2	SEPHS2	VPS33A	TINF2	POLR1C	PSKH1	LEO1	DTX2	MDFIC	PHF23	CPSF2	CKAP2L	RBM28	KPNA3	XPO5	MEGF8	PSMB4	YARS2	DTX4	NUP35	IPO9	ZKSCAN5	MKI67IP	PSMD3	EML4	EIF5B	ZNF624	GRWD1	TMEM41B	JUB	SCO1	B4GALNT2	PSMC3	NOP56	EGLN2	UTP18	TMUB1	ELP3	RANBP1	TAF9	PAK1IP1	SEC61G	WIZ	UGP2	CCDC99	CDON	HSDL1	IRF6	IBTK	DYNLT3	ERRFI1	RASA3	ACP5	CNRIP1	NIP7	TOM1	TXNL4B	ELP2	CASC3	PFKP	TSG101	UNC50	HEATR2	PSMC4	KLHL28	SERINC1	SRC	ZNF235	CNOT4	APTX	TMEM208	SNRPD3	CBFB	USP36	LSG1	PIK3AP1	MFAP3	EPB41L5	BACH1	RMI1	STAM2	PLAGL2	TLR1	EMD	CC2D1B	DCLRE1B	NPTN	BCAT1	COL23A1	RRAGA	CLK2	DDX23	PSMA1	SEC61A1	KLHL9	IKBKG	ZW10	FAM114A2	ZNF672	NAA50	GAR1	FNDC3B	CRLF2	DENND4B	MRPL46	IL3RA	TMEM69	HIVEP3	PPP1R11	ATXN7L3B	PPP2R1A	KRT222	MTMR2	IMMT	SMG7	KHNYN	IFRD2	SLC30A1	SNRPG	LMAN1	GADD45B	ZHX2	RYBP	TNFRSF14	NXT2	SFT2D2	EDEM1	AGRN	MRPL3	WDR5B	2019-03-09
GSE27786_CD8_TCELL_VS_NKCELL_DN	http://www.broadinstitute.org/gsea/msigdb/cards/GSE27786_CD8_TCELL_VS_NKCELL_DN	TMEM30A	GOLGA7	RAB3GAP2	WDFY2	SSR3	LXN	TMEM86A	PHACTR4	SERPINB8	ATXN1L	ULK1	HSD17B11	AKAP7	ADIPOR2	GUSB	PHTF2	GSDMD	LONRF3	HMGN3	YIPF5	ARHGAP18	SLC43A3	CFP	NKIRAS2	TMBIM4	ZMYND8	AAGAB	FAR1	RAF1	ZNF467	RPL39	CKB	ZBTB7B	PQLC3	SNX2	TRAFD1	CAMKK2	2019-09-02	TRIAP1	CEP290	MPP1	EXOC6	ARHGAP19	TMEM38B	MARVELD2	SNX9	IPMK	FRRS1	EHMT2	TOR1AIP1	CCNA2	RB1	CTNND1	UGGT1	EIF4E3	HGF	ZNF326	HELB	KIF13A	CFL1	TBC1D24	SEL1L	CDCA5	KBTBD7	ERLIN1	DHRS3	SOD2	NFKBIZ	ATP6V0B	TNS4	KCNK6	DSTYK	SDF2L1	CUL1	RNF157	KLF9	LRP4	BRI3	MBNL2	NXT2	FBXO6	OSBPL8	TSC2	PEX19	BAG3	PSAP	CAPZA1	SLC6A6	PLOD1	PCBD2	GEM	RPL10	PTAR1	PRKD3	AXL	PLAC8	TMEM179B	YWHAZ	KIAA1524	VAMP3	CSRP2	RIT1	ATOX1	RAP2A	MAVS	TMED4	NEDD9	SFT2D2	SDC4	GALNT9	CLEC10A	METTL21D	RBM47	ARID3A	FAM168A	PGCP	ALDH2	TRAK1	SLC46A3	SOLH	PRKACA	RNF19B	PRC1	SLC4A7	PLSCR1	ANXA4	ACADL	TRAM2	TMBIM6	UHRF1	PLEKHM3	HOOK3	FAM175B	RNPEP	SPATA13	ANP32A	KLC1	PADI2	CMPK1	NFIX	SPIB	NFXL1	ARHGEF2	CITED4	WASF2	PPT2	LPCAT1	MKNK1	PTTG1IP	STK10	DYNLT3	PTPRJ	RTN3	HIATL1	CD84	CYBA	HPSE	DCTN4	RFC2	SNX13	ACTB	MFSD5	HSPA2
GSE24634_TREG_VS_TCONV_POST_DAY3_IL4_CONVERSION_DN	http://www.broadinstitute.org/gsea/msigdb/cards/GSE24634_TREG_VS_TCONV_POST_DAY3_IL4_CONVERSION_DN	P2RX4	METTL7A	SLC38A6	TBC1D2	DNAJB9	LGALS3	BLCAP	MKNK1	SERPINB8	ARRB1	BMP2K	NAGPA	PLIN3	ALOX15B	MAP3K5	TTC17	HEXB	MANBA	RNF130	GBP1	COPA	ITM2B	KCTD12	NAGA	SLC15A3	IFNGR2	HEXA	MPV17	ATP6V1C1	HMGCL	ABCA1	CTSC	APPL2	ATP6V0B	COX7B	ACP5	TTC15	TDRD7	CRYBG3	KLF11	CD74	IL10RB	GPX1	PLXND1	PLEK	PARP8	MMD	DNASE1L1	MOB1A	HSD17B11	ADIPOR1	TMEM176B	CAT	RIT1	NAGK	SLC11A1	RNASET2	VPS11	RAP2B	TLR1	CYB5R1	CTSO	PLOD3	COMT	AGPAT4	MCTP1	SEMA4A	MEGF9	TRAM2	IL10	COPS7A	LGALS1	NRP1	HLA-DQB1	SYK	TMCC1	IL7R	PDE6D	2019-09-10	ANXA2	IL18	ABCC3	UST	SERINC5	DSE	CREG1	TMEM111	JAG1	CD86	SERINC3	PSAP	CD36	FADS1	ATOX1	TMEM176A	DPY19L4	VPS8	COX5B	NINJ1	PPT1	LY96	CALHM2	HLA-DMB	SNX17	C2CD2	BID	BACH1	RIN2	HLA-DMA	TMEM9B	ADCY9	STOM	MYO7A	PTEN	ERO1LB	CTSB	CDKN1A	SNX6	FAM46A	ARHGAP10	CSF2RA	LAMP1	MNDA	CTSZ	SKAP2	SNX27	PFDN5	ASAH1	CREBL2	CHMP2A	FAM49A	DUSP3	BAZ2B	SNX4	GLA	ITGB2	ATRN	FNDC3A	ATP6V1D	EHD4	TCIRG1	GPR137B
GSE39820_CTRL_VS_TGFBETA3_IL6_IL23A_CD4_TCELL_UP	http://www.broadinstitute.org/gsea/msigdb/cards/GSE39820_CTRL_VS_TGFBETA3_IL6_IL23A_CD4_TCELL_UP	SMARCAD1	SH2D1A	SACM1L	MORF4L1	HECA	CBFB	ZNF664	ARID4B	ZNF322	ABCB7	ADCY6	RG9MTD1	TTPAL	NEK9	TMEM68	ESYT2	RBM27	SLC7A6	WDR44	REV1	KCTD3	FAF1	CDC25A	PKIB	BLMH	HSPH1	SHPRH	TCERG1	FKBP3	L2HGDH	OVGP1	TFRC	HSPA1A	ST8SIA4	FEM1B	PPIC	PLCXD2	MAT2A	ANKRD6	ZNF367	SKP2	ISG20L2	PPM1B	RBBP4	TAF1D	RBMXL1	LRRC33	HSPA8	RABGAP1L	ZFYVE27	FYN	ANKRD32	APOBEC1	TNIK	PSMD11	ERO1LB	ARHGEF3	RRNAD1	TRIM33	GPCPD1	SLC10A7	HNRNPAB	NUP160	CENPE	HSPA13	PTS	DNMT3B	CDC40	ELMO1	RNF219	AASDH	LSM14A	MDM4	CEP70	OXSM	INPP4B	CDCA5	ZNF436	ATP11C	ZNF280D	SEPHS1	DNAJA1	CD1D	ZDHHC21	COQ2	ERCC6L	MBNL3	IMPACT	KRIT1	UBXN2A	SBF2	GPATCH4	ASAP1	MPP5	BTBD11	CDC7	MORC3	MST4	FOXN3	DVL1	LRRC40	ANKRD44	BAG4	RFX5	WDR3	PTPN11	PLAGL1	SESN1	HAUS6	DHX9	KDM2B	TNRC6A	EHD3	PUM2	IFITM3	PTBP2	CCNL1	SLC25A3	PWP1	DEK	ARMC8	UNG	USP47	ZNF770	SF3B1	NUP107	HOOK1	CENPI	DBR1	ZDHHC17	PPWD1	CCDC18	UBTD2	SLFN12L	SNHG6	MID1	TEX10	PTDSS1	INTS7	SETD6	CD83	ING5	IK	PLK4	SIK3	KDELC1	FAM98B	ZNF638	SGMS1	PPP2R1B	ERGIC1	CCT3	ATAD1	XIAP	NAA20	ZBTB5	KRBA1	CCDC77	PRKCE	TRIM24	DNM1L	E2F3	THAP2	ATAD5	KIAA0753	TP53BP1	SF3B2	DCAF17	SEC11C	LPIN2	PANK4	AP1S3	ZBTB34	LRRC28	CDK17	OGT	COX15	HMMR	ARHGAP19	ZNF565	WDHD1	RFWD2	VRK2
GSE24142_ADULT_VS_FETAL_DN3_THYMOCYTE_DN	http://www.broadinstitute.org/gsea/msigdb/cards/GSE24142_ADULT_VS_FETAL_DN3_THYMOCYTE_DN	FAM118B	IL10	ASNS	ZNF808	NLN	CAPN3	PLIN2	TM7SF2	SETD4	DLST	GIMAP4	PABPC4	ITGAV	SLC2A3	GADD45G	CAPG	TASP1	GNB2L1	BID	CD82	PTPN13	UNC119	CYB5A	FOLR4	SCAMP1	SIDT1	CXCR5	ARID3A	SRSF9	TPST2	ARVCF	SNRK	TRIB2	BMPR1A	ZCCHC18	GEM	STK39	TIMP2	NFIL3	DENND2D	IGF1R	MT1E	TIRAP	SPIB	CASK	FDPS	TNFRSF9	NRARP	APOE	ADRB2	EEF1E1	APTX	PLEKHO1	CD2	ICOS	MFHAS1	RAB20	ELL2	AGFG1	AMPH	CYB561	SH3BGRL2	TNFSF11	BAMBI	GRB7	PCBP4	ITGAE	FDFT1	PSME4	WSB2	CHD7	PHYH	DSTN	SNF8	STAT1	KLHL7	PHLDA1	MXD1	PSTPIP2	PROS1	SYNGR2	FLNB	LGMN	DCAKD	DUSP1	ARL4C	RDH10	HOOK2	KRT18	ID2	CTTN	PDLIM5	TXK	TNNT1	ANAPC16	PPARG	IL5RA	TRAF5	SERPINC1	FGD6	WDR33	SFRP2	PRMT7	PGAM2	ZNF14	GALE	ZMAT5	ARID5B	B4GALNT2	RYK	TBPL1	2019-09-11	CREB3L2	ARNTL	FICD	ERGIC1	GPR34	ZDHHC2	SRC	ACAA1	KCNAB2	CDK5RAP2	NSDHL	JHDM1D
GSE22886_TH1_VS_TH2_12H_ACT_DN	http://www.broadinstitute.org/gsea/msigdb/cards/GSE22886_TH1_VS_TH2_12H_ACT_DN	CD93	PCLO	ARMCX5	RNF138	TRNAU1AP	LIMA1	CXCL10	TNFAIP1	TLL1	TNRC6B	HPSE	GTPBP8	PITPNM1	ESR1	NPHP4	SNX10	FAM63B	MBOAT7	SLPI	RPS27L	SMAD1	ZNF710	NAGLU	TPMT	RNF125	NEK7	CAMK4	MANBA	ZBTB22	CEP70	GLB1	CNPY4	SLC39A8	PAQR5	LRRC3	ZFYVE21	OFD1	SRBD1	CD164	HIP1	JAK2	HSDL2	PMEL	TTC21B	DENND5A	HERPUD1	IKZF3	AKAP13	SLC39A14	ASXL1	PKP3	RTCD1	TRIP11	HIST1H3E	TNKS	RNF19A	RNF130	AP3S1	CLCA2	NIPSNAP3B	ACP2	MKS1	SEPW1	SETX	ST8SIA4	KCNAB2	TMEM50B	PTP4A1	MIPEP	POLI	ITPR1	NEAT1	GPR132	FMO5	TBC1D8B	DDR1	NMB	DIDO1	FKRP	RNF5	NCSTN	LIF	FNBP1	SLC35A1	GALK1	GLS2	SOCS5	CSTB	IL13	RHAG	TRIM13	PCYT1A	GALNT3	SPINT2	H1F0	CDC40	RPS27A	DCAF11	SNAI2	ARHGAP26	MBNL2	INPP4B	WIPF2	ASCC1	AQR	KSR1	RAP1A	TMED2	AR	KRAS	GAD2	RNF167	CEP350
GSE360_DC_VS_MAC_B_MALAYI_LOW_DOSE_DN	http://www.broadinstitute.org/gsea/msigdb/cards/GSE360_DC_VS_MAC_B_MALAYI_LOW_DOSE_DN	PDE8A	MADD	JTB	ANGPTL7	PFDN4	TRIM27	PPP2R5D	TRAPPC3	SLC25A3	IDS	MBD3	DCTN2	SEC61B	CLPP	ERCC3	PFKL	SPAG7	PSMD8	MUC6	GORASP2	B3GNT1	ADD1	FAM102A	E2F4	HGS	ATP6V1G2	INPP5F	CNOT3	RABAC1	OCEL1	ZMYM2	POLR2K	PABPC4	HDLBP	RBCK1	OXA1L	PRRG1	KIAA0922	USP7	WDR18	WAS	SIAH1	PPP2R5A	PSMA4	TOX4	ZBTB24	ILVBL	PFKFB4	PADI2	CHD3	SLC25A1	DNAJC11	POU2F2	TOMM40	MAP3K12	EMP3	SIAH2	PSD	DHX38	PPP1R15A	WIPI2	VPS11	TRIP6	ITGA3	CNPY3	FANCL	MAPK9	MNT	SEPP1	USP12	TIMP2	LPL	CCR7	RELA	PWP1	RSBN1	SLC6A8	SEC31A	ESD	IL2RG	RFX2	BRD2	AGPAT2	TICAM1	PPIE	CD19	PIGA	MRPS18B	YIPF1	MAGED1	ITSN1	URB2	PBX2	CRYBG3	MIF	SLC31A2	COPS7A	EIF1AX	SLC10A3	HIVEP1	BST2	MTMR1	SPP1	GLO1	TCOF1	PYGM	BTD	GPD2	STOM	GPNMB	CAPZB	WTAP	CD7	PLP2	FADS1	CYB5R1	PKD1	RRP7A	DDX17	HDDC2	CETN2	RPP14	BRE	ATP6V1H	CDK2AP2	NINJ1	MPI	MYD88	STAT4	PMVK	GPR65	KCTD12	SQLE	SRD5A1	IDH2	DHCR24	SIVA1	PRDX4	CAD	ATG14	NDUFAB1	ATXN2L	YAF2	RAB4A	OAS2	HSPA5	TRIP10	PLXNC1
GSE39820_TGFBETA1_IL6_VS_TGFBETA1_IL6_IL23A_TREATED_CD4_TCELL_DN	http://www.broadinstitute.org/gsea/msigdb/cards/GSE39820_TGFBETA1_IL6_VS_TGFBETA1_IL6_IL23A_TREATED_CD4_TCELL_DN	FAM96B	RPS27L	PTPRCAP	CHRNE	GAR1	DTWD1	BANF1	BID	UBE2I	UTP14A	SPRY1	BANP	TIMM8B	HAT1	SIGIRR	MRPL21	PSMB7	TRMT112	FIS1	MYL4	GINS4	GALT	CD247	CXCR3	RRAGA	CCDC58	FUS	MRPS14	BCAS2	LSM10	GPR171	UQCRQ	LY6E	MRPL36	ELOVL5	MED27	CASP6	ASCC1	ALAD	NFKBIB	AARSD1	POLR2E	ZNRD1	PHLDA3	UPK1A	PRPF38A	LYRM4	IRAK1BP1	PFKFB2	TMEM60	TRNAU1AP	KRT18	SCNM1	MRPS15	CNPY3	MRPL32	LSP1	PLXNC1	MRPS28	ZNF248	LGALS3BP	UQCR10	XRCC6	POP5	GLO1	DTYMK	PRAM1	VEZT	RAP2B	SOCS1	RAMP3	PARD3B	TOMM22	PTRH2	MRPS31	PRIM1	MRPL16	FAM98C	FH	NOP10	CAPZB	IL5RA	HIGD2A	PFDN1	OLA1	EVL	QTRT1	NAA20	TECR	LAG3	GLIPR1	PDSS2	NDUFA7	GLRX	MED30	TSSC4	MST4	MZT2B	POMP	MRPL2	MAN1A1	SNRNP27	FARS2	GPR183	MRPS36	NDUFS2	RAC2	HMP19	BRP44L	PSMG4	RAB43	GRHPR	CD74	BNIP1	CCDC53	FAM195A	ZNF219	DYNLRB1	SERPINB9	BOLA1	SNRPF	UNG	STRA13	CHURC1	NUBPL	DCTPP1	ECHS1	SSU72	PRDX2	UTP11L	NDUFB4	MRPS16	SARNP	ALKBH5	PLA2G12A	MR1	PYCARD	NDUFS3	ZNF524	CBX4	DRAP1	SNRPD3	MRP63	THG1L	TM2D3	PPM1N	IFI30	PSMG1	HADH	SELENBP1	ISCA2	PHB	PSMG2	ADH5	SFMBT2	CD3G	NPM3	ATG3
GSE17974_CTRL_VS_ACT_IL4_AND_ANTI_IL12_4H_CD4_TCELL_DN	http://www.broadinstitute.org/gsea/msigdb/cards/GSE17974_CTRL_VS_ACT_IL4_AND_ANTI_IL12_4H_CD4_TCELL_DN	ITGB1BP1	LTA	GLS	RAP1A	YWHAE	ZMYM6	MRRF	XBP1	ELMO3	OSBPL3	YARS2	WIZ	PRDX1	MRPL17	LPIN2	SPAG1	RAB27A	DNAJA3	IL1R1	GBP2	IFRD2	GAR1	TMEM177	MAP2K3	ZNF259	SLC39A8	RRP9	PPP1R14B	ERP44	RAB11A	SLC29A1	FUNDC2	CLN6	PER2	PSMD8	XPOT	CACYBP	TMEM88	VPS35	TIMM50	MED21	IMMT	DDX10	BBS12	ANKS3	UBL5	URB2	HOMER1	POP1	GGCT	ASNS	RANBP1	RUVBL2	BTLA	PDCD2L	STX6	LYST	DUSP14	TMEM194A	TIMM13	NAB1	GPATCH4	GUCY1B3	C1GALT1C1	DSE	ISG20L2	TUBD1	MRPS28	KIAA0020	RBBP8	PSMB2	DNAJC17	POLR3D	EIF2B2	ZNF593	GLB1	POLR3H	PYCRL	SLC7A1	PHLDA1	FTSJ3	PIGM	TAF9B	TIAM1	NAA20	WDR77	PKNOX1	RRS1	ZNF235	MTERFD1	GNL2	GPN3	WDR36	EED	CARS	BCAT1	PNO1	TMEM147	RRP1	TMEM126B	IDH1	SLC26A11	POLR2H	SETBP1	CD84	IL2RA	FADD	ABAT	B4GALT5	LCP2	TBL2	ZNF410	FBXO30	ORMDL2	PHF23	TRAP1	STAMBPL1	DDX26B	GLMN	AARS	PPPDE2	SF3B3	UBR7	POLD2	CD200	CHST11	PRMT1	BRIX1	POGLUT1	TNF	TXNDC15	ADO	PRPF38A	NCBP1	NAB2	MRPL12	FDX1L	RBM28	FYCO1	RRP7A	ATXN2	GADD45GIP1	PSMB5	SRM	TUBE1	TCTN3	TNFSF11	TMEM48	IRF4	GEMIN5	MOB3C	MARS2	WDR46	ANKFY1	CCDC126	PUS3	BYSL	PPP1R10	RNGTT	CNIH	RALA	PSMA4	CHST2	SCO2	TMEM223	SLC5A3	BAHD1	ST8SIA4	MLEC	NT5E
GSE17721_CTRL_VS_GARDIQUIMOD_2H_BMDM_DN	http://www.broadinstitute.org/gsea/msigdb/cards/GSE17721_CTRL_VS_GARDIQUIMOD_2H_BMDM_DN	PPP2R3A	FRMD6	CCNL1	MDFIC	RALGDS	SMC5	PHLDB1	HSD17B13	CSF3R	KLHL25	KIAA0907	MEF2A	STXBP3	SLAMF1	TJAP1	SRF	RAD18	GRASP	LMO4	RNF19A	SLFN12L	POLR1B	DLD	RPS6KA2	DUSP16	ADK	MTMR14	ETS2	CLCF1	GNA13	BNIP2	SPTLC1	TMED7	SH3TC1	PAFAH1B1	AP3M1	TM9SF3	PLSCR1	SHC1	MAPK6	BCL2L11	AK2	NDUFB2	PFKP	TULP4	IL1RN	SYNE2	EIF2AK4	STARD5	STXBP1	EHD1	CCNA2	USP15	UCHL5	TAF7	TNFRSF1B	IKBKB	RAB32	RG9MTD2	GOLGA7	HOOK2	MTMR7	PSMD3	PRICKLE3	TNFRSF8	PDE4B	IFT81	CD70	STAU1	ENDOD1	ABI1	FAM174B	BCAM	PTPRE	ELMO2	NUMB	CTNND1	SAMSN1	CD96	CITED2	PPME1	LONP2	PLEKHA3	CASP4	IER5	NTHL1	RBM7	HSPA1B	TMEM120B	SOCS3	MARCKSL1	YME1L1	NUP93	INTS8	ZFAND2A	MAFF	KBTBD2	DPF2	SMAD2	NCOA2	RQCD1	KIAA0195	TBL3	MMADHC	SRP54	NTAN1	SSBP3	PGCP	TOR1AIP2	FURIN	ETF1	MYLIP	CLINT1	TRPM6	PCNX	NDEL1	SERINC1	DHX32	PRRC2A	ADCY3	MYNN	POLA2	GOLPH3	INO80C	DTWD1	OSGIN2	WASF2	SECISBP2L	CLIC3	LLGL2	FN1	SBDS	CPLX2	FBXW8	PDLIM1	SNAP23
GSE360_T_GONDII_VS_B_MALAYI_LOW_DOSE_MAC_DN	http://www.broadinstitute.org/gsea/msigdb/cards/GSE360_T_GONDII_VS_B_MALAYI_LOW_DOSE_MAC_DN	GAK	SREBF2	PROS1	TCF25	FBXO7	SH2B1	L1CAM	CAPN7	CDK16	LY6E	ATG9A	NDUFB7	BAG5	NUP133	MUC6	SKAP2	TBCD	TAF12	TBCB	PTPRE	CD7	POLR2J	HPCAL1	HSPA9	NUDT21	GPAA1	ZNHIT1	IRF7	TMEM184B	PTPN4	CHAF1A	PLEKHM2	TESK1	TPST2	KIAA1109	RAE1	RABGGTA	VPS45	PTK2B	PDIA4	CYBA	UBE3C	NDUFS3	CLTB	ACVR1	PADI2	HIRA	SDHB	LRP10	TMEM63A	NDUFS6	ITPK1	SLK	TUBA1A	MYO1F	IDH1	HINFP	SEPP1	EIF2B4	GABARAPL2	GTF2H3	ZW10	PIP4K2A	GTF3C2	SPEN	PMF1	RNF103	LIFR	ERCC1	UBN1	P2RX4	ATOX1	UTRN	ENTPD6	RTCD1	NAP1L4	ATP6V1H	PBX2	FLII	ZNF202	RCBTB2	SMARCD3	DAP	HELZ	PYGM	PSMD9	SRSF10	PPM1B	PCYT2	PTGIR	LARP4B	BBS4	VAMP5	EDC4	PHF20	MDK	RERE	CYB5R1	LAMB3	ZMIZ1	CA5B	PHYH	ARF3	VTI1B	BCL2L1	APBB3	GPR107	KIAA0232	GPS2	SMYD5	LTA4H	ITPA	TNFRSF14	GAS7	FLOT2	RAC2	STK10	OXA1L	SH3BP1	POLG	RNH1	ADA	MTMR1	ARHGEF2	CR2	INPP4B	SPN	ACOX1	LGMN	NAGLU	CTDSP2	FKBP2	DENND5A	HMHA1	TRAPPC3	HDDC2	STXBP2	PIN1	SLC31A2	SUN1	MYO1E	HSPA5	CD4	ARSB	PDCD11	DEGS1	CD9	GRB2	ASF1A	PPP2R4	RNF113A	VASH1	KIAA0247	PRKCD	RHOA	TP53
GSE18791_CTRL_VS_NEWCASTLE_VIRUS_DC_16H_UP	http://www.broadinstitute.org/gsea/msigdb/cards/GSE18791_CTRL_VS_NEWCASTLE_VIRUS_DC_16H_UP	DCAF4	TTC15	PLEKHJ1	PCYOX1	PRKAR2A	CCDC51	PXMP4	GAR1	ASL	SLC18A2	PSMD2	GATC	TARDBP	SLC17A9	TIAM1	IPO11	MRPL24	TUBB6	UROD	NUDT6	KIAA0586	ATP11A	HEATR1	RUVBL2	PRPF31	EIF4EBP2	DHFR	EBNA1BP2	MAF	ZYG11B	RNGTT	INTS8	TRIM37	VASH1	FAM78A	SLC25A12	NME6	URB2	NARS	MINOS1	CCT4	GLCE	ROGDI	RFC5	IL16	GPATCH1	PIN4	MRPS6	CCT6A	UNG	LARP4	DDX28	POLR1E	ITPA	GTF3C2	GLMN	LSG1	DHX15	ZBTB33	NAGPA	PDE6D	LSMD1	ABHD15	LIMA1	KIAA0391	VRK1	SLC36A1	SF3A3	TMTC4	DHX30	RANBP1	ANKRD16	AP3D1	GTF2A2	SCFD2	SMARCAD1	LMNB2	PDCD6	FAM172A	PHAX	WDR1	BTBD1	PEX1	TBC1D24	PSMG4	USP46	G2E3	DYRK2	ZCCHC17	POLR2B	PDIK1L	ATP5J	HAUS6	ZNF319	CHCHD7	SLC12A6	SAMM50	ANKMY2	PRPS2	PTPN11	SNX4	ACTL6A	KIAA0141	SETBP1	SENP3	TP53RK	NSFL1C	CWC27	BIVM	AP2A2	MYC	PCSK7	HDAC1	DCAF13	DOK2	NUDT5	TFAM	MRPL20	HSBP1	HEATR2	WDR37	TOPBP1	FES	COMMD8	ATP2A2	CLSTN1	GMFB	RCAN3	CTR9	RAPH1	NCOR2	SHPRH	DDX46	HNRNPM	ENDOG	TSSC1	SUOX	FAM98B	POP5	VPS36	NDUFAB1	CCDC99	PITPNA	TRMT1	ICT1	RFC3	MTFMT	MSH2	CTSC	UMPS	PLEKHO2	TIMM50	MRI1	POLD2	DHX29	RELL1	ORC5	ABAT	SNUPN	NDUFAF4	FTSJ2	PAQR4	MRS2	RNF166	PRDM15	PRPF38B	HECTD1	CHCHD8	PNP	PCYOX1L	TRIM32
GSE17721_PAM3CSK4_VS_CPG_1H_BMDM_DN	http://www.broadinstitute.org/gsea/msigdb/cards/GSE17721_PAM3CSK4_VS_CPG_1H_BMDM_DN	SDF2	BIRC2	UNC50	PGRMC1	TNFRSF11A	EIF1	PSMA1	DAPP1	ATRN	NFKBIZ	SPO11	TNFSF14	BTG1	CLP1	DUT	TMEM134	ZDHHC4	FOXJ2	SFPQ	TTC39C	KIF3C	TTYH2	NDE1	FGF12	MDM2	IER5	SGMS1	SFI1	ZC3H3	ARIH1	STRN4	FHL1	PABPN1	SLC30A1	RBM47	UAP1	KIN	CDK2	KPNA3	PRODH	ABCB10	TSC22D1	DSCAML1	CCDC90B	TRIB3	CAP1	ETNK1	FAM160A2	TEF	REST	GOLM1	RPS21	DNM1L	EXTL1	RABGAP1	SAP30BP	STAMBPL1	CSNK1E	CSNK1A1	NEAT1	SLC15A2	TMEM183A	TXLNG	APBB3	MAP3K1	BCKDHA	PLSCR1	MAP3K8	PRDM1	RACGAP1	ZBTB33	ATG4D	ORC4	GCH1	AKR1A1	TSPAN17	KIAA1467	DDIT4	PIP5K1A	RDH11	ATXN2	PSMC1	RASA2	SCYL1	CBX4	CDC42EP3	DOK1	POLR2J	TBC1D15	MTMR1	RHBDD3	PPP2R2A	UBE2B	KCMF1	SAMSN1	MT1E	SPSB1	ZNF410	HADH	ADSS	TP53INP1	SLC6A8	LIN9	CHRAC1	ARAF	RAB5A	TMEM39A	NPRL2	STMN1	PRCP	SH3GL1	MTHFD2	ZNF207	FUCA1	FAS	FKBPL	TMEM59	RAB2B	DNAJB2	CHAC2	MKI67	BTBD10	GTF2B	TMBIM1	B2M	KPNA4	ZBTB1	ATP5E	LZTFL1	IL18RAP	ELF1	RREB1	OST4	TSC22D3	ZFYVE16	UTRN	PHLDB1	CLCF1	TBPL1	DNASE1L2
GSE1448_CTRL_VS_ANTI_VALPHA2_DP_THYMOCYTE_UP	http://www.broadinstitute.org/gsea/msigdb/cards/GSE1448_CTRL_VS_ANTI_VALPHA2_DP_THYMOCYTE_UP	SH2B3	HPN	SRC	ADCY6	ISOC1	RECK	MRPL55	BLCAP	BNIP1	CENPL	LRRC57	LSR	GFM1	UBE2Z	RRP9	FLNB	CACNB3	FARSB	CHAF1B	CDC7	GALNT10	CNOT4	ARPC5L	TSG101	UCHL5	ZC3HC1	SPIB	ALAS2	RAD1	E2F1	FAM134A	DHFR	CDKN1A	WDR75	CEBPB	FOXK2	TNFRSF1A	BRE	GZMB	CLIC4	THOP1	GCET2	DOLPP1	PRR15	STAG2	TXNRD1	MECR	CSDA	PPP5C	TSC1	SART1	ATRX	TP53BP1	SLC25A1	UCK1	LMNB2	HUS1	ZNF32	DDX49	PKD1	CNTROB	TAF8	ASPM	ACRBP	CAD	PPP2R1B	PIGU	VPS4A	FOXM1	BLZF1	STK25	SPSB2	FAM69B	MAPKBP1	RBM10	CDCA3	HTT	ACP1	FKBP8	PPT1	NTRK3	IFT46	RAB5B	PRKD3	HDHD2	TUBG2	STUB1	IMP4	SF3A1	PROS1	CRX	STAU1	NKIRAS2	ZMYM4	CSTF2	SPAG5	NEK2	PLOD3	RPA2	ALAS1	WHSC2	USP22	PROSC	DEAF1	BCAR1	PPIG	TK1	PMF1	GTSE1	SCMH1	RFC3	DDAH2	RNGTT	IFNGR2	CENPA	PI4KA	POLE2	MAP3K4	GPR132	TLR7	SAC3D1	HDAC6	MAPK9	NAA10	LUC7L	CHRNE	ZNF22	PCM1	RHOG	BCL2	REPIN1	AP1S1	RFC2	NFYC	UFD1L	PDIA4	SMARCA5	COPG	HAP1	KLC2	USP9X	ZFP36	TUB	TGFBR3	RRBP1
GSE3982_EOSINOPHIL_VS_BASOPHIL_UP	http://www.broadinstitute.org/gsea/msigdb/cards/GSE3982_EOSINOPHIL_VS_BASOPHIL_UP	CCNT2	SNRNP25	CAMK2B	PSD4	DCAF15	TXNRD1	CSGALNACT2	GFOD1	PCTP	PLEKHJ1	GLUL	SYNE1	BFAR	AGPAT2	EML3	RABGGTB	NEU3	SNN	RRP12	BCKDHA	OGDH	LRRC8E	INPP5B	JOSD1	EVI2A	GMIP	DDX31	MFSD5	QPRT	MBP	ZNF14	TMEM8B	SYTL2	SLC11A1	ROM1	LGALS4	NUDCD3	PLXNC1	TRIB1	NR1H2	RANBP2	RGS14	FOXRED2	TBX6	TUB	FLAD1	CTSS	PHACTR4	TCF25	THOC1	CELF1	LIPA	DCLRE1C	GAA	MLF1	RRP7A	CCDC9	FRAT1	CYBB	EIF3J	MYO5A	LST1	CSF3R	CD80	JAG1	TIPARP	CYBA	KL	TYROBP	FMR1	BCL3	CDC37	FNDC3B	LIMK2	KCTD5	SLC7A11	ARC	MVK	GPN3	EIF4EBP1	ASH1L	LRRFIP1	CBX2	ALCAM	ACOT8	CISD1	USP11	MYO1C	SORD	VASP	NTAN1	FGFR1	GCNT1	B4GALT5	ILKAP	EXT2	PPP1CB	TFEB	PFN2	ATP10B	BAMBI	STXBP2	ATF1	TRIM13	URB2	SBNO1	ASAH1	GALNT3	CTNNAL1	RGS1	ANKRD46	2019-03-03	PER2	ACPP	FAM13B	PI4K2A	UBXN6	TTPAL	RBBP8	PRRG1	GALC	SH2B1	WDTC1	NUP133
GSE6269_HEALTHY_VS_STREP_AUREUS_INF_PBMC_UP	http://www.broadinstitute.org/gsea/msigdb/cards/GSE6269_HEALTHY_VS_STREP_AUREUS_INF_PBMC_UP	RAD52	ST6GAL1	CCDC76	CCDC41	MAPRE2	GLS	DCAF8	PSD4	ZBTB24	HMHA1	ITPKB	METTL4	LY9	TAF1B	TMEM204	MTSS1	FAM69A	SLC25A17	PBXIP1	RPP40	CCDC99	PDCD11	ING4	MUM1	SLC5A3	COX11	SMC6	ETAA1	LZTFL1	NEK9	DNAJC16	ARHGAP25	SEMA4D	CD19	MID1	CDK13	AHSA1	NCOA3	ZMYND11	PLS3	ZNF692	KLF2	RFTN1	PPOX	KIAA0226	PIGG	IPP	MTMR4	KIAA0907	DVL2	GPR18	INPP5D	LRCH3	HLA-DOB	TRIM32	TLE1	BNIP3	HN1L	BRWD1	SYNRG	DNAJA3	MPHOSPH8	CD72	SLC25A12	DBT	IL16	COBLL1	LARP4	DIDO1	WDR77	CR2	DNAJC11	NOP14	CD22	ZBTB40	RPAP2	PRRC2B	TCF3	NPAT	LRRC1	NUDCD3	MORC2	DNAJC24	POLG2	PRKD2	SIDT1	JAK1	SPECC1L	NHLRC2	CIAPIN1	NAT10	KAT2A	PDHB	SUN2	BANP	LRRN3	HIVEP2	TSPAN3	ESYT1	ZBTB3	WDR82	TFB1M	OGFOD2	EIF2B5	RBM5	FAM193A	CCT4	SPIB	FAM3C	SDCCAG3	CYB5A	CIITA	ADA	POLR2H	PAN2	TMEM63A	PTCD3	ORC2	ZNF175	NMT2	PRR5L	ALDH5A1	ZNF638	SNRNP70	ADARB1	AKTIP	SFI1	BLK	RPS6KA5	PHF15	LBH	CSNK1D	NUMA1	LAX1	TMCO6	RPA2	SMYD2	GATA3	EZH1	CCR9	GGA2	ORC5	CD27	LDLRAP1	RAB3GAP2	RASGRP2	ERCC3	CBX7	SH2B1	RBM8A	TMEM223
GSE22886_IGG_IGA_MEMORY_BCELL_VS_BM_PLASMA_CELL_DN	http://www.broadinstitute.org/gsea/msigdb/cards/GSE22886_IGG_IGA_MEMORY_BCELL_VS_BM_PLASMA_CELL_DN	TTC38	ABHD14A	ARFGAP3	RRP12	BSCL2	FUZ	SMPDL3B	MAPK12	FUCA1	TSPAN4	LEPROTL1	CFLAR	FICD	CLN3	YIPF2	TAPBPL	PELI1	BNIP3	LRPAP1	DEXI	RCBTB2	MVD	CLCC1	FNDC3B	DNAJC1	CREB3L2	SDF4	SRPRB	QPCT	BLVRA	RALY	SEC24A	RAPGEF2	MXD4	PDE4A	DUSP5	TM9SF1	HSD17B8	NAA10	RRAD	LAPTM4A	ZNF688	INSR	ARL1	PYCR1	TCTN1	TMCO1	RHEB	TFG	OBFC1	TONSL	PMM2	CHPF	MPST	HSPA13	LMNA	TM7SF2	WNT4	PREB	GLT8D1	RRBP1	EHD4	RUNX1	ACBD4	CD300A	DKKL1	RRP1	PAM	MBNL2	SOCS3	PSAP	WDR45	HYI	CLIC3	IFNAR2	VKORC1	SEMA4A	TRIB1	NEU1	ANAPC13	MDK	ATOX1	MORF4L2	C1GALT1C1	TBL2	PYCRL	RBM47	SAR1A	EXT1	PDXK	COPG	SLC3A2	CST3	PCYT1B	DNAJB9	KLHDC2	DPM2	AGA	EDEM2	MCFD2	ITM2C	PDK1	KLF6	QPRT	NUCB2	LRRC41	LGALS3	AGER	IFT20	RUNDC3A	DNASE2	DNAJC3	ADIPOR1	NFKBIA	ST6GALNAC4	PRCP	ITFG1	FIS1	BST2	R3HCC1	CTSW	BACH1	POMC	FBXW7	NENF	SLC1A4	LIME1	RAB1A	KDELR1	TMEM208	GRWD1
GSE22886_TH1_VS_TH2_12H_ACT_UP	http://www.broadinstitute.org/gsea/msigdb/cards/GSE22886_TH1_VS_TH2_12H_ACT_UP	TST	TRPM4	SLA	ELOVL6	ARHGEF2	MAGEH1	NOD1	DUSP1	MID1IP1	IP6K2	DCP1A	STX18	PAM	PIP5K1C	RPL24	EPHX1	ZEB2	GGNBP2	PION	STXBP1	TBX21	WASL	KPNA1	BBS9	TUFT1	ZBTB20	CAMTA1	C2CD2	TMEM131	ATP6V1B2	PNO1	TRAF3	CTDSPL	BCR	FBXO31	JUN	TUT1	CDC25B	DNAJC6	PTPN3	CD226	GPATCH3	HLA-DOB	FUT8	SSBP3	APPL1	NFX1	BICD2	FAM57A	DPYSL2	CTSH	URGCP	TRPS1	FHOD1	BTBD7	RBM15B	SMAD7	SLC43A1	PTEN	GOLM1	CCDC88C	MINA	FLOT1	SLC2A9	PLSCR1	PIN1	RAB3GAP1	TRPM3	RPL12	XYLT1	TRIM26	ELOVL1	FAM125B	RAB33B	PAPSS2	ASXL2	CPSF3L	ZFP36L1	COQ6	ATP8A2	TGIF1	FAM65B	PQBP1	FGGY	KLHDC10	ACADSB	TMEM184B	LY6E	CCDC40	SCN11A	NPDC1	TMPRSS11E	BACH2	IER3	KIF21B	PELP1	AKT1	OTUB2	RPS6KA1	CDR2	KIAA1598	POFUT2	ESRRA	CYFIP2	PSME4	ANXA5	MAPK12	RPAP1	TRIP6	NRF1	TBCCD1	SRD5A3	ACACA	NR4A3	EXOSC7	PMPCA	SPRED2	ZBTB32	NCLN	PEA15	GPR25	RDX	MDM1	NUMB	RCAN1	LEPROT	ASRGL1	ACO2
GSE17721_CPG_VS_GARDIQUIMOD_0.5H_BMDM_DN	http://www.broadinstitute.org/gsea/msigdb/cards/GSE17721_CPG_VS_GARDIQUIMOD_0.5H_BMDM_DN	IKBKB	MYL12B	UHRF1BP1	INCENP	PENK	ZNF518B	CUL2	ABCD1	CRTC2	ARHGDIA	EYA3	CHMP4B	MANSC1	2019-03-05	RNF25	ANKRD13C	FAM149B1	ARSG	ZNF598	ITGB7	OSGEP	GOLGA2	EPN1	BRAP	GTF2H4	SELENBP1	TPCN2	NFATC2	AMBRA1	TIMM9	F11R	TNPO2	LRBA	SLC37A4	TMEM131	TMEM184B	TNIP1	KRCC1	LYPLA2	TMCO6	ADAM19	RPAP3	ARHGEF18	HNRNPD	NT5M	B3GAT3	RBM17	PDCD6	DENND5A	MCART1	RCOR3	B3GNT5	KTI12	ZNF281	FBXW11	GPANK1	PDE1B	COX8A	YWHAE	SYNRG	GPR180	SPHK2	NFATC2IP	NEK9	MDFIC	BCL9	GPATCH4	CCNK	AGRN	ANAPC7	PAPSS1	HPCAL1	MNAT1	PAQR7	TRAF3	ARIH2	BACH1	C2CD2L	VAMP1	OAS3	RGS14	DHRS3	ABL1	MKNK1	TKT	SERPINB6	BCKDHB	FAM134A	SF3B1	DNAJC14	GATAD1	MAP1LC3A	MED15	HMGA1	SNX12	RNF135	SETD6	SHOC2	FNTB	EPB41L1	UBA7	AP2A1	PSMG2	RFXAP	MARK4	ADD1	TARBP2	GIT1	LDLRAP1	DNAJC30	MAP4K4	NOTCH1	TAP1	NCOA5	SLFN13	GOLGA7	CTNNB1	SHKBP1	PELO	FAM53C	GYS1	PPP2R5B	SNX3	ARHGAP35	TMEM63A	TAF13	FHL1	ASXL1	SF1	KIAA0930	PUF60	ALG2	RNF44	ARF3	MOCOS	TMOD2	PPP2R2A	FRYL	NCOR1	NCK2	NACC1	CCDC109B	UXS1	DNMT1	GGCX	HEY1	PARP2	FBXO28	PTDSS1	MOB3B
GSE24142_DN2_VS_DN3_THYMOCYTE_ADULT_DN	http://www.broadinstitute.org/gsea/msigdb/cards/GSE24142_DN2_VS_DN3_THYMOCYTE_ADULT_DN	STT3B	DIEXF	SH2D1A	CBL	BNIP3L	CD3D	CD28	PTCRA	CHCHD3	REV1	PFN2	RAD17	AXL	YTHDC1	RPL22L1	SLAIN1	DNAJC5	NUP88	RRAS2	LYST	DARS	IARS	HSPB11	MARK3	CCPG1	BRP44L	LCK	EIF2S1	BID	GPHN	SERAC1	HERC1	NRIP1	CLK2	SENP2	TPP2	LEF1	EIF4G3	ZMAT3	WDR26	SPIB	2019-03-05	ID3	NDUFS4	SATB1	FAM208B	ABLIM1	NRP1	SIT1	NEFH	PHLDA1	KIAA0947	TRIP12	TMEM131	HERPUD2	SPRY1	PPARGC1B	CARD10	EGR1	DZIP1	ETS2	HDGFRP3	EDEM1	UCHL3	PURA	SLAMF6	CCDC58	TMEM50B	NAF1	RGS14	LCLAT1	KDM3A	ZMPSTE24	EIF2AK3	SKP1	MBP	KDELC1	PLXDC1	ABCE1	CS	PDE12	PPP2R5A	ID2	ACTN1	ANKS3	TRIB2	GSPT1	NDUFAF4	PDCD10	CAMKK1	MTERFD1	SURF2	DHX57	ZNF451	CTSB	HOOK2	NR3C1	MED10	SFXN2	SLC29A3	PTPRF	TGFBR1	NRD1	KLHDC5	SLC35D1	CYB5A	HIBADH	TSHZ2	SNRK	DGKA	CPEB4	UVRAG	PDPK1	TIMM9	CCR9	ZNF14	EPB41L4A	N4BP2L1	CCDC93	DEGS1	ITGAE	ZFP36L1	PPPDE2	CCNH	EIF4ENIF1	ITPR2	PHF17	MTHFD1	EPCAM	PRKCB	NOL7	CSNK2A1	DICER1	RAPGEF6	RGS10	PKD1	ARNTL	DTX1	RCOR1	SH3KBP1	NKTR	AKAP1	NDEL1	SNAI3	HUWE1	CREBZF	ZNF426	BCAT1	FAM91A1	SLC12A7	TIMM23	AKAP9	PNO1	HMP19	RSL1D1	NAB2	LY6D	RPF2	TMEM126A	USP9X	MGA	NCKAP1	PLD3
GSE27786_BCELL_VS_ERYTHROBLAST_UP	http://www.broadinstitute.org/gsea/msigdb/cards/GSE27786_BCELL_VS_ERYTHROBLAST_UP	SF3A3	POMP	KCNK6	FOXRED2	PDE4DIP	MLL2	ACD	AP3B1	RAP2B	ALKBH7	GYG1	OSM	ZDHHC4	FOXN2	MRPS25	TRAF3IP3	OBFC2A	FAM172A	PHB2	HNRNPA3	MRPL22	MRPL45	PIGF	CORO1C	EFR3A	PRR3	IPCEF1	PDK1	CWC15	LYAR	TTC39B	CCT7	WDR77	NOP56	RUVBL2	CBX8	CCR5	TAPBP	ZNF771	IMMP2L	PGLYRP2	NOL8	CLUAP1	FHOD1	RTCD1	SCAMP2	ATP6V1H	LENG9	PPAPDC2	DDX46	CYP51A1	MSMO1	CREB3L2	ALKBH1	HSD17B4	PTPN2	EDARADD	IKZF1	KCNQ1OT1	YWHAB	APPBP2	SBNO1	DAG1	MBD1	PDXK	ATP8B2	PRKAB2	ZDHHC9	STARD5	LMO4	BST2	STRAP	SOCS7	BCL2A1	WHSC2	LY9	PDLIM1	UBTD2	KLC1	IER3IP1	FKBP4	CFDP1	NGRN	SIK3	PJA1	NFATC3	IMP4	POLR1C	ABHD6	MEF2D	ZNF32	PDPR	GALNT4	DDX27	MLX	MAPK11	DUSP16	BOLA2	DHX57	YIF1A	COX17	MDP1	DGAT1	EBP	CITED2	PIK3CG	VPS45	BCAR3	NAB2	JAGN1	RHOT1	STYX	NDUFS3	RCCD1	MFSD3	NUDT18	PSMB4	ZNF48	SRF	ZFP36	NCOR1	TRAPPC3	MANF	FAM178A	KLF6	OPA1	ABHD11	STAMBPL1	MCFD2	CPNE1	RBM28	NUDT3	STX16	API5	TAP2	MED13	GMDS	ENTPD5	NTHL1	MLLT1	ALDH6A1	MKL1	FAM91A1	CHD3	KIAA1033	ACP5	CNPY3	TRAF3IP2	LTN1	SNX19	PI4K2A	ECSIT	NCOA2	PSMA3	TRA2B	GUSB	GLB1L	APITD1	UBA6	BAX	MRPS31	MED31	MAPK9	LONRF1	DDX39B	FLOT1	ZADH2	SUV420H1	RNF115	UBXN4	PEX1	SCAP	COMMD8	MNT	LGMN	DCAF15	ATP5A1	IFT172	CHML	BOP1
GSE39820_TGFBETA1_VS_TGFBETA3_IN_IL6_TREATED_CD4_TCELL_DN	http://www.broadinstitute.org/gsea/msigdb/cards/GSE39820_TGFBETA1_VS_TGFBETA3_IN_IL6_TREATED_CD4_TCELL_DN	FAM96B	PDCD2	GAR1	LY6E	ZNRD1	NDUFS2	MPND	MRPS36	PHLDA3	HIGD2A	NDUFS3	RSU1	CHURC1	NFKBIB	EMG1	UQCR10	CISD1	BAX	MRP63	ATF7	PRCP	ISCU	SIRT7	AIG1	OSTF1	BANF1	POLR2E	CUTA	GADL1	CDK2AP2	LSP1	LGALS3BP	DCTPP1	BID	PYCARD	ALDH2	MRPS16	MRPS14	SCNM1	KLC1	PSMG1	AARSD1	RPL36	NDUFA7	NPM3	DMAP1	IL15RA	ANKRD55	ALKBH3	NUBPL	VEZT	MRPL21	UPK1A	ARPC5L	BANP	ISCA2	NUP43	STOML2	POMP	UNC119	LYRM4	SEC22B	PRPSAP2	PSMB1	RPP14	MRPL32	SEC13	MRPL23	MCTP1	SPC24	CCDC58	MRPL45	TRAPPC6B	PSMB10	ARMC3	IL13RA1	VRK1	UTP14A	LIME1	MRPL24	RXRA	ACRBP	SETD5	PHOSPHO2	SNRPF	TMUB1	AK2	HAUS1	TIMM8B	PISD	PRDX3	METRN	TRMT112	PTPRCAP	MORN2	GTF2H3	SRD5A1	DAB2IP	TMEM39A	NME3	ELOVL5	RPLP2	MPST	KIAA0825	OIT3	AIM1L	CCDC146	OSTC	POLM	FARS2	PSMG4	KRT222	SLC35F2	RNF167	GINS4	DHX34	SNRNP27	FXC1	CCNB2	TBRG1	PACS2	SMOX	MRPL19
GSE17974_0H_VS_72H_IN_VITRO_ACT_CD4_TCELL_UP	http://www.broadinstitute.org/gsea/msigdb/cards/GSE17974_0H_VS_72H_IN_VITRO_ACT_CD4_TCELL_UP	MAN2B2	ANKRD52	IRS2	PTP4A1	SLC25A33	COQ10A	NDNL2	NOM1	KLF4	KIAA2018	ID2	RNF125	ZBTB20	RFX3	EGR1	FBXL5	RAPGEF1	PARP8	EPHA4	FHIT	IL11RA	SKIL	TSSC4	CHD9	SIK1	VIPR1	ITGA6	JUN	GABBR1	CXCL1	METTL21D	ANXA1	TRIB1	SNX29	COQ10B	ENC1	PGAP3	RARS2	SAMD4B	2019-03-02	SLC12A9	DGKQ	RGS2	CIRBP	TNFSF8	UTP15	GABARAPL1	TSPYL4	WDR53	ZNF8	ZNF394	ATXN1L	PLXDC1	ARMC2	CLASRP	PION	TTC28	LETM1	LMTK2	ASAH1	YRDC	RAP1GAP2	MFSD1	ITPRIP	FAIM3	IL7R	YPEL5	METAP1D	FBXO33	POLR3E	CD83	MEF2D	ARIH2	ATP6V0A2	MAP3K5	PAIP1	NFKBIZ	TRMT6	KLF2	RNF11	EID3	CRAMP1L	KLF11	TRIB2	NOSIP	LINS	CUX1	L3MBTL3	HABP4	TMEM9B	TTN	DUSP1	SGK1	DNAJC3	SMURF2	SLC5A6	CSGALNACT1	ZNF592	RNF139	WDR81	TNRC6B	PSMG4	PTPN13	IPCEF1	TCF7L2	TCTA	RNF10	TSPYL2	GRASP	PHF17	STXBP5	NAP1L5	RMND5A	DDX28	TRPM7	NR4A2	CCDC86	ABHD13	GADD45A	DNAJB9	IFT20	ITFG2	ASPH	CTSO	TMEM201	IER2	TWF1	ABL2
GSE3982_MAC_VS_TH2_DN	http://www.broadinstitute.org/gsea/msigdb/cards/GSE3982_MAC_VS_TH2_DN	CNN2	NUP133	RBM14	RRM1	CC2D1A	NTHL1	BIRC3	CD247	DDX51	CCNA2	EPB41L4A	KIAA0226	KIF21B	RDH16	KIF15	RPL35A	KIF23	ISG20	CAPN1	DGKA	TDP1	KIAA0922	EIF2B3	DEF6	MRPL3	CDC123	EZR	TMEM39B	TUBB	DENND1C	PIP5K1B	DLG1	DCTPP1	SMARCD2	KAT2A	RPL11	DDX39B	2019-09-06	DDX52	CKS1B	DPH5	SLAMF1	POLR2C	RUVBL1	TEX10	SYNE2	CBFB	PGS1	ADA	LAS1L	XPO1	ACTR1B	ATAD2	ZBTB33	MED24	NUDC	POLR1E	MRPL35	ERCC2	CCDC59	FAF2	TRA2B	NUP155	DHX9	ZBTB17	SHMT1	COQ3	MAPK11	WDR6	CAPN10	ENO3	WARS2	NUP37	RFC2	SLC25A4	PSMD11	PRC1	POLR2I	CLASP1	SEMA4C	NAA35	NLE1	KIF5C	DEM1	NCAPD2	DPP4	RHOT2	RAD52	IGSF9B	GPR35	HMMR	PSMC5	EIF3I	GPR56	PNKP	SYNGR3	RASSF1	ZDHHC13	STAP1	MRPL23	RPL13A	CDR2	XRCC3	SNRPD2	RAB8B	KRR1	TSTA3	PPP6R2	GINS4	CD27	TMEM109	MED20	BACH2	DHX34	SF3A1	DIDO1	RMND5B	DDX43	OGG1	CYFIP2	MBD1	BIRC5	GTF2A2	DAAM1	NRF1	RRP7A	FLOT1	AHSA1	TMEM143	MCM3	SLC7A5	GALNT3	PITRM1	REPS1	OXSM	UMPS	SP140	TOX	DAP3	CD79B	NSUN5	ANKZF1	EXOSC5	IMPDH2	ZNF692	RAN	SRSF2	ASF1B	OSM	VEZF1	NCBP1
GSE3982_CTRL_VS_LPS_1H_NEUTROPHIL_UP	http://www.broadinstitute.org/gsea/msigdb/cards/GSE3982_CTRL_VS_LPS_1H_NEUTROPHIL_UP	PECR	CASP4	FRYL	ROGDI	MRPS2	MEGF9	TUBA1C	LITAF	HLA-B	DFNB31	DERA	TIMM17A	TUBGCP3	SRP19	FAM125B	PPP3CA	UBA3	RIC8A	DNAJB1	DDX42	TTI1	PRDM4	RNF5	MAP4K5	PCIF1	ZBTB20	RBM47	DNASE1L1	NDUFB3	EIF1AX	ALDH9A1	FAM208A	CD46	EMG1	ENTPD1	FDFT1	ABI1	GTPBP6	SAP30L	IKZF3	GALNT7	PPP1R12A	UBA2	PENK	CUL1	TLK1	HIVEP2	CCDC88C	2019-09-07	EXT1	PMM1	USP15	CNOT1	AQP3	TUFM	PPT1	GRK5	SLC25A14	BLVRA	PTPRF	BRD3	BTC	TCEA2	FOXK2	CDC23	ARID3A	NAAA	CCDC92	RNF113A	OAZ1	NAA50	OSBPL8	WHSC1L1	TRABD	LSM14A	PBLD	CYB5R4	SYPL1	TTBK2	PDS5B	DMXL1	SOS2	MIS12	ELAVL1	MFSD1	DEK	KAT2B	AVL9	SLC19A1	ZMYND8	KLF13	LRRC47	FRAT1	MED23	TMEM132A	METTL13	IER2	FAM120A	ZNF217	TAF11	PSMA5	DHX58	CD47	TMEM9B	BPGM	OMD	RPL12	ICK	TBL1X	KIAA0355	ACBD3	NOTCH1	ASXL2	CEBPG	SRSF1	DGCR2	RPIA	CASK	MTM1	ASAH1	MSMO1	CD79B	CCDC86	TBCC	CBLL1	DPP8	MRPS22	DBR1
GSE13411_NAIVE_VS_SWITCHED_MEMORY_BCELL_DN	http://www.broadinstitute.org/gsea/msigdb/cards/GSE13411_NAIVE_VS_SWITCHED_MEMORY_BCELL_DN	REL	TARS2	USP9X	MRPL12	MDH2	B4GALT7	PMPCA	P4HB	EFR3A	NT5E	CCRL2	CSF3R	EIF2AK1	HEXB	ATP5B	RAD17	TMEM127	MLST8	PACS2	SGPL1	CCL5	STK10	TMEM106C	EIF2D	DAAM1	SLC35C1	DOK3	IFITM2	ATF6B	KIAA0141	ZMYND8	NARF	RBMS1	OSBPL3	RTN3	DDX52	ZNF91	WBP11	HMG20A	NEDD4L	DEPDC5	BCKDHA	OGFOD1	VAPB	PGK1	ZMAT3	ATF4	PPFIBP2	HAGH	MTHFD1	PTPN22	RNF144A	CKAP2	STOM	TERF2	SLC31A2	MBTPS1	PROSC	GALNT10	IL10RB	VOPP1	HIST1H2BC	EDC3	PSMF1	VCL	FAM136A	DYNC1H1	CCDC92	VIM	RANBP6	SCAF4	FAS	PTAFR	RAP2B	ETHE1	ABCC1	EIF4B	NUDT4	CCDC88A	SYK	RBCK1	PLEKHJ1	VKORC1	UQCRC1	SUGP2	IL7	POFUT2	EIF3G	TUBD1	MEA1	ITGB1	KDM6A	CSF2RB	CCDC85B	ALDH2	NDUFA9	CAPZA1	QARS	HLA-A	MAPKAP1	RPS6	NR3C1	PPM1G	TPD52L2	LGALS1	VPS35	PHKB	LGMN	IARS	LIN7A	IKBKB	TIMM44	POU2AF1	WIPF2	DENND4C	PRKRIP1	PPP6C	MAN2A1	CHD9	PURA	PABPC1	DOCK2	ARMCX2	TBL1XR1	TUFM	IFITM3	PIP4K2A	MDC1	ARPP19	ATP6V0C	METRN	ZDHHC7	IRAK1	SYNGR3	RABGGTA	RBM10	ZGPAT	PABPC4	EPM2AIP1	P4HTM	RPL13	PPRC1	ZDHHC24	CLPB	PRKCB	NCOA6	MTFR1	NIT2
GSE17721_PAM3CSK4_VS_GADIQUIMOD_16H_BMDM_DN	http://www.broadinstitute.org/gsea/msigdb/cards/GSE17721_PAM3CSK4_VS_GADIQUIMOD_16H_BMDM_DN	RAP1B	RPL7L1	NUBP2	ISG15	STAG2	PRMT7	MICU1	ATE1	RABL5	POMP	ERGIC2	UAP1L1	TREX1	GPR137B	SERTAD1	MLLT3	HLA-E	FAM178A	CCR5	GRB2	UTP18	GTF2A1	UBE2G1	TCF7L2	PNPO	RAP2C	TSEN15	THAP2	ZFAND2A	NUDT4	LPXN	ASPH	CSK	ZBTB33	SLC15A3	PDZD11	KIF5B	SLC6A8	CCDC101	CEPT1	TMEM183A	CCR2	TTC1	SLC31A2	PTTG1	CNBP	SOCS4	IMP4	ANAPC16	IFIH1	PRDX2	HN1	IKZF1	MITD1	COPS8	AFTPH	ERGIC1	NCK2	RRP8	TIMM50	ABI1	RSL1D1	TIMM44	SRD5A3	AKR1E2	DHRS1	PRRG2	SRPR	PSMC4	ARFGAP3	CXXC5	CLASP2	TRIP10	BLVRA	NUDT13	RBM18	IFI35	ANKRD32	PIM2	RNF149	SMARCE1	PSMB2	AGTPBP1	PSME1	UQCC	TMEM209	TOR3A	POPDC2	ENPP2	RNH1	MCM6	LAPTM4A	RBM6	RGS10	SDC3	CD47	RFC3	TMBIM1	MAP4K5	FKBP3	SAE1	ARID5A	OCIAD1	TADA1	SAFB	2019-09-07	APOBEC1	MOB2	TOR1AIP1	SLC25A26	CLIP2	DPCD	DYNLL1	PARP9	TARDBP	USP20	RARS	FOS	DHX58	SCRN2	MCM10	KRAS	SPIB	B3GNT3	PSME4	ATF6	R3HCC1	AGFG1	DCLRE1A	ATP6V1B2	FAM114A2	UBA7	ISG20	NMI	VAMP4	SCPEP1	FUT8	SLC28A2	ZNF18	PAFAH1B1	ATMIN	FAM82A2	SNX2	PSEN2	RHOC	TAZ	GALNS	SKAP2	FAM125A	MYLPF	IL18BP	PRKCA	MRPL13	KATNA1	TMEM140	STRN	SEPP1	TYSND1
GSE3982_BCELL_VS_NKCELL_DN	http://www.broadinstitute.org/gsea/msigdb/cards/GSE3982_BCELL_VS_NKCELL_DN	TRIAP1	CD247	SEMA4C	TIAM2	RUSC1	ATP2B4	FAM105A	ZCCHC4	VCL	EXTL2	PITPNC1	PDE4A	KIF21B	ZNF362	LCK	TXNRD1	ZDHHC18	SKAP1	COQ6	AFF4	MLXIP	HIST1H2AB	DOK2	N4BP1	CELSR2	PALLD	LPIN2	SCARB2	TPST2	ITGAL	SLC43A3	M6PR	PLEKHF1	MUC1	NKX2-1	MAP2K7	LIFR	SGSH	OSBPL2	CCL1	INADL	TPX2	RPA1	MFGE8	SYNE1	MPP1	XCR1	ACPP	HDAC11	POLD3	ADRB2	ABCG2	MXRA7	PKP4	UBAP1	BHLHE40	PPP2R5A	VASH1	DHX16	ARHGAP35	ITK	DNAJC4	TYROBP	TTF1	ITM2A	RORA	GLTP	DDX6	SAMHD1	GABARAPL1	IGF2R	RCAN1	TXK	MTAP	SCRIB	COLQ	ARL4C	LPP	GRIN2D	SCAF4	NCAM1	IPCEF1	MYO7A	CD3D	GPR107	GATA3	ZMAT3
GSE15930_NAIVE_VS_48H_IN_VITRO_STIM_IFNAB_CD8_TCELL_UP	http://www.broadinstitute.org/gsea/msigdb/cards/GSE15930_NAIVE_VS_48H_IN_VITRO_STIM_IFNAB_CD8_TCELL_UP	PSAP	MAP4K3	HINT2	KIF3C	F2RL1	SEMA4A	ST3GAL1	RPS6KA2	FRMD8	ZYG11B	COQ10A	MKNK1	KIT	VIPR1	SH3BP1	ADRB2	SH3GL1	SYNRG	STAT5A	SGPL1	AP1B1	NOTCH3	KIAA0319L	STK24	MAP1LC3A	TANC1	PAK4	PEA15	ERCC2	ING4	MCOLN2	RFX2	PHRF1	MATK	MFGE8	POLG2	PI4K2A	UBAP1	NEDD4L	AKIRIN1	JARID2	RALGPS2	EIF4H	MSL2	RAPGEF4	CAMK2B	APOBEC1	RPS27	DNAJB4	TIMP2	ZBTB20	SLC11A2	SIAE	USP2	SLCO3A1	TPT1	SPATA6	CLTB	FBXW4	NRIP1	INPP5K	HLA-DOA	JUN	RAB33B	ANKH	CCDC93	SVIL	RPL12	ARSA	TRIM13	FLT3LG	EPS15L1	PKD1	CANT1	TMED8	ABCG1	KLF2	RPS15A	CWC22	SLC12A7	IL27RA	ZNF292	CCR9	NR1D2	CA2	STX2	PHC1	S1PR1	RBM4B	FGD3	NTRK3	TRAF2	FAM134A	SLC7A11	SIAH1	TMEM191C	GABBR1	CDCP1	RANBP10	PDE1B	BRAP	TCF7	USP3	ARMCX2	B4GALT1	IKZF2	PMPCA	SORL1	BCL3	NR4A3	CUX1	QSOX1	GCET2	ITPK1	CD1D	SLC39A4	PHF1	GALNT10	ITGB3	ABCC5	NAGA	PLEKHA5	GNA11	BDKRB1	RNF123	SDC3	RPS6KB2	FOS	BSDC1	METTL8	FOSL2	TGIF2	WBP1	CAT	FRAT1	CACNA1C	PLAUR	HMP19	BLOC1S1	ULK2
GSE11864_UNTREATED_VS_CSF1_IFNG_PAM3CYS_IN_MAC_UP	http://www.broadinstitute.org/gsea/msigdb/cards/GSE11864_UNTREATED_VS_CSF1_IFNG_PAM3CYS_IN_MAC_UP	USP48	SUCLG2	SSBP3	TSC2	LYPLA1	CHMP1B	GK5	BCAS3	IRAK4	TCEA1	STUB1	FAM134B	XRCC5	UBE2D3	VPS45	ZC3H7A	SORD	TMEM59	TBCC	SYTL2	NPRL2	CRBN	DDX46	GRSF1	MAP1LC3B	SH3BGRL	KIF3C	CALHM2	AP1S2	STK38	DENR	RNF11	ST6GALNAC3	FAM198B	SET	ZBED4	GLIPR1	SNAPC3	MLF1IP	VIPR1	RASA3	PDE4D	RPL9	SEC62	FAM82A1	USP39	PARP16	CHN2	HNRNPM	CIB1	TMUB2	FAM149B1	MRPS27	FAM175A	BRD3	UNC93B1	TRIM11	USP15	PDSS2	EPHB6	CCDC59	PHB2	GMFG	MAGED1	PTPLB	ANP32B	SERTAD2	ALKBH4	COTL1	TGOLN2	ACSS1	ERN1	KIAA2013	KATNB1	CYHR1	NICN1	ABHD14B	WDR54	VPS8	VAV2	TST	OLA1	PTPRA	NTPCR	UBL7	ARPC1B	CCNH	BNIP3L	TBPL1	KTI12	PAFAH1B3	FKBP1A	TMC4	HDDC3	EXT1	ARHGEF1	2019-03-02	WIBG	SGSM2	TBC1D5	TBC1D17	ID3	ARID1A	MAPRE2	PARL	LEPR	RSRC2	CD4	FAM13B	MTHFR	PCYOX1	RUSC1	BTBD11	ARRB2	WDR45L	RP9	HGF	ERCC5	PRPF31	LAPTM5	SFPQ	MPST	GLB1	MCCC1	DNAJC9	SLC44A2	FIG4	TMEM66	ING2	SNX2	AFF1	IFT27	CTDSP2	NTNG2	MGST2	CAMK1D	METTL5	PGP	UIMC1	BBS9	GSTK1	RBL2	XYLT1	OXR1	SLC35A1	GNAI2	RPS7	TFAM	HNRNPUL1	PEX5	METTL21D	PRKRA
GSE11924_TFH_VS_TH2_CD4_TCELL_DN	http://www.broadinstitute.org/gsea/msigdb/cards/GSE11924_TFH_VS_TH2_CD4_TCELL_DN	CANX	POMGNT1	TRIP10	GNE	HSPE1	DNAJC2	PPIL1	CS	NSFL1C	BUB3	BBS12	FCF1	GGA2	PPAN	IRAK1BP1	PABPC4	TMEM132A	HCCS	GFPT1	TMEM194A	TSNAX	NOP10	UBA5	UTP11L	PCCA	TMED2	CCDC132	CCT8	MOAP1	GPN1	SEPSECS	NR2C1	ADAM9	AIM1L	MRS2	NME6	METAP1	DYX1C1	MKKS	PEX12	RPE	RNF113A	RTN4	APRT	EXOSC8	RPL6	THYN1	GALNS	TMEM168	HN1L	CLPTM1L	SNHG12	GALC	CCT6A	USP1	WDR76	RIOK3	PDCD5	MCM10	ZNF175	CA12	ACSL4	ZNF706	GTF3A	PARK7	PSMD6	ATPAF2	MCEE	KIAA0391	C1GALT1C1	DENR	KCTD3	NDUFB11	NFYB	ARID3A	RBMX2	UCK2	RCC1	UBE2K	PSMC3IP	TMEM30A	NLGN2	CSGALNACT2	REPIN1	RCN1	YTHDF2	ACN9	MKRN2	ACSL5	TMEM219	WDR43	MRP63	BLMH	PCMT1	RSU1	AZIN1	FAM72A	TMBIM1	PWP2	PDZD8	B3GALNT2	MR1	GTF2E2	PGAM1	IFI30	IMMP2L	P2RX4	PTGER2	MRPS18C	VPS29	LSM4	FBXL21	RAD51AP1	BNIP1	COG6	MRPL12	RAE1	SNX5	ABCB6	GMPPB	SSSCA1	NEMF	HAUS2	DOCK10	ASB1	MECR	GTPBP4	IFRD2
GSE17721_0.5H_VS_4H_POLYIC_BMDM_DN	http://www.broadinstitute.org/gsea/msigdb/cards/GSE17721_0.5H_VS_4H_POLYIC_BMDM_DN	OAS2	PLEKHA3	SOCS6	SMOX	ARID4B	BFAR	SERTAD1	KIAA1033	PCNA	GBP2	ABR	OSBPL11	UBAP1	HIPK3	PSMA4	RBM43	FAM109B	KIAA0907	CYBB	BAZ2A	TSC22D1	SQSTM1	ANKRD26	NKG7	ENDOD1	RPE	USP11	IL6ST	MYO1E	PLEKHN1	CARHSP1	ZNFX1	VRK2	TECR	CCDC6	SEC24D	CDC42SE1	PARP4	IREB2	RPS6KA2	CD38	NUB1	ATP6V0A2	RTCD1	UBXN8	CROT	USO1	XPO4	MLLT10	DHX58	SPTLC2	CDKN1A	TNFSF9	GLCCI1	ZADH2	STARD5	ITGA4	CHMP3	GOSR1	MSN	ATE1	XRN2	CLYBL	CCNT2	GSR	PDCL	DUSP16	GCC1	SEC13	DBR1	VPS72	NPY1R	GCH1	RAB31	HIST3H2A	RAB33B	ADAT1	FDPS	PRPF3	CST7	CCDC127	MS4A6A	SRXN1	KBTBD2	MARK4	DOPEY2	PEX13	NAMPT	ATAD2B	TULP4	ETF1	TTI2	N4BP1	MOSPD2	PDK3	MYO1D	NFKBIA	NDUFA7	ZDHHC5	UBE2N	PON3	CLDND1	NEU3	CCNI	ASH2L	ATF3	HOOK2	FXR2	NFKB1	TIAM1	MTF2	PCNX	FBXW7	SMC5	RALGDS	DLGAP4	GFPT1	ANXA7	CPSF2	STAM	CHIC2	PEX11B	CCDC53	POLR2B	GATAD2A	PDLIM5	RNF34	PLEKHA2	KEAP1	PLK2	IRF2	PLDN	LZTFL1	DRAM2	PACS1	STX18	BNIP2	PPP2R5A	CSF1	UBE2E3	DCLRE1A	CNOT2	PEX26	STAU1	MAN1A2	NR3C1	KRCC1	NET1	SYNJ2BP	CKAP5	OSTF1	USP25	LMBRD1	ZDHHC20	SOS1	ZNF436	FBXW11	TFDP1	USP8	P2RY14	EFR3A	TDRD7	PPP1R15A	NIPA2	PDE7A	CUL4B	HAX1	RSAD2
GSE9006_HEALTHY_VS_TYPE_1_DIABETES_PBMC_AT_DX_DN	http://www.broadinstitute.org/gsea/msigdb/cards/GSE9006_HEALTHY_VS_TYPE_1_DIABETES_PBMC_AT_DX_DN	EGR3	CCR1	BTG2	MANSC1	SGK1	EGR2	CXCL1	FOSB	TRIB1	TRAF3	CXCL2	MYC	IL1R2	PIM1	FRAT2	FFAR2	ST14	TREML2	MCL1	CDK14	CWC25	EGR1	LIMK2	RGS2	SOCS3	CYP4F3	CPT1A	SVIL	COCH	ZFP36	IER2	SELL	KCNJ15	SLC19A1	DUSP6	IQCE	BLM	WIPI2	TLR1	TLR6	CCNA2	ST8SIA4	EZH2	CDK9	NFYA	TMEM185B	S1PR1	MAU2	SLC25A20	F2RL1	CXCR2	CSNK1D	PADI2	CCRL2	PDCL	CELSR1	EGLN1	ZNF654	ADO	CORO1A	ABCA1	DHX32	CD3EAP	BSCL2	SPATA2L	MCRS1	GPR97	PTPRE	DNAJC11	LDB1	NRBF2	IVNS1ABP	CCNB2	ASPM	PTPN21	PNP	CKAP2	THRAP3	NUTF2	IRF4	PDCD6	UBAP1	SLPI	MYNN	ELL2	MKLN1	OSBPL2	KIAA0040	NAMPT	RCL1	NCAPG	PYCRL	EHD1	CCR7	ELF1	GAR1	LCMT2	MCM3	PCBP4	NDEL1	INPP5D	ADAM19	CCDC64	COL9A3	SNX19	WDR3	GIGYF2	ZHX2	PPP1R10	LIG1	DBR1	RRAGA	AKTIP	LMTK2	CR2	CISH	CHM	USP20	ACSL1	HEATR2	CDC20	NCF4	SEMA4D	IGF2R	OSTF1
GSE15659_NAIVE_CD4_TCELL_VS_NONSUPPRESSIVE_TCELL_DN	http://www.broadinstitute.org/gsea/msigdb/cards/GSE15659_NAIVE_CD4_TCELL_VS_NONSUPPRESSIVE_TCELL_DN	KATNB1	ZSCAN29	ZPBP2	ZNRF2	ZNF579	ZNF414	ZNF394	ZNF341	ZNF142	ZIC1	YPEL5	YIPF2	WRB	WDR92	WDR33	WDHD1	VPS35	VAMP3	UTP11L	UNC13D	UGGT1	UBL7	UBL3	UBE4B	UBE2J1	UBE2D1	UBA6	UBA3	TUSC2	TUBB4B	TTL	TTC7A	TTC33	TSTA3	TRPM6	TRIP12	TRIM36	TRIM16	TRAPPC6B	TRAK1	TRABD	TPMT	TPI1	TP53INP2	TP53I13	TOR1AIP1	TOMM22	TNFAIP3	TNF	TMEM63B	TMEM208	TMEM158	TMEM126A	TLR4	TLN2	TLCD1	TK1	TINF2	TIMM17A	THRB	TDRD7	TBCCD1	TBC1D4	STK25	STK16	SPCS2	SPATA2	SNX3	SNAI3	SMAD1	SLC9A8	SLC9A5	SLC4A2	SLC43A3	SLC43A2	SLC26A11	SLC25A46	SLC25A3	SGOL2	SERHL2	2019-09-03	SEMA4A	SEC61B	SEC24D	SEC23B	SEC11A	SAP30BP	SAMSN1	S1PR2	RUSC1	RTP3	RTN4	RRM1	RPS6KB2	RPN1	ROCK1	RNF214	RNF19A	RNF10	RNASET2	RHOC	RHBDF2	RENBP	REM2	RBM28	RAP2B	RANGRF	RANBP9	RAB35	RAB2B	PYHIN1	PYGL	PVR	PUSL1	PTPN18	PSRC1	PSMG2	PSMA6	PSMA2
GSE29618_PRE_VS_DAY7_POST_LAIV_FLU_VACCINE_PDC_UP	http://www.broadinstitute.org/gsea/msigdb/cards/GSE29618_PRE_VS_DAY7_POST_LAIV_FLU_VACCINE_PDC_UP	TDRKH	SDF4	REPS1	AFAP1	ICOS	TFCP2L1	PCGF1	STON1	THY1	KCTD14	RNF126	LEF1	ZKSCAN5	CKB	MAP3K9	POLR3D	OSGIN1	TM9SF1	HEG1	CYSLTR2	RAPGEF4	ARHGEF5	KALRN	TEAD1	NTRK2	PASK	KCNIP2	KHK	UBXN6	SNTB1	GIMAP4	HOOK1	CLCN4	GRN	DHX58	AMDHD2	PREP	NCLN	ELL	RALGPS2	SIX5	PER3	PDE7B	ALAS2	TACR1	PARP16	LIFR	PRKD2	TNFRSF25	FXR2	IL1RAP	SMG6	ARMC9	SERPINC1	ST8SIA1	WDR55	RMND5A	ECM2	SPAG1	GRIN2B	CYB561	BCL11B	RAI14	ZNF551	MAST2	FADD
GSE17721_PAM3CSK4_VS_CPG_6H_BMDM_DN	http://www.broadinstitute.org/gsea/msigdb/cards/GSE17721_PAM3CSK4_VS_CPG_6H_BMDM_DN	GFRA2	PPM1D	PCCA	NOC4L	CEPT1	NFKBIZ	IRF2	NUB1	RCN1	SH3BP2	CUTC	TSPYL1	FBXO25	PDCD10	SGK1	TMEM209	PCYT1A	TLK2	IL15RA	NUCB1	CPNE3	TTC16	ANKS1A	C1QTNF4	RNF114	HIST3H2A	HDAC1	RABL5	NCOA5	POLR3C	RHOH	RELL1	SORL1	ANKIB1	TRA2A	CA13	HINFP	MAML2	ASF1A	FOXRED1	NCOA1	NUDT9	LTA	TFIP11	RNF19B	BCL9	RAB9A	RTP3	ZFAND5	TOX4	SERPINC1	CCDC92	PHIP	COX15	NDRG1	CLCF1	ABCG2	TNC	USP47	SLC30A1	STIP1	CNP	KIAA1109	FOXP2	PARP4	KCTD10	ATAD1	FAM102A	SLU7	EEF2K	KCTD12	TRIOBP	PCSK7	EIF6	APOE	KPNA3	PDSS1	DBNL	ETV6	CLIP1	RNF34	STARD3NL	KLF3	SLC25A28	GCFC1	KBTBD4	DPCD	UBOX5	GTF2H4	FRAT1	TLR6	DUSP14	SAV1	UNC93B1	CHST15	SFXN2	CHAF1B	S1PR4	ITGA4	MCM10	RAP2C	RBM17	BAIAP2	DENND1A	SUV39H1	PLEKHF2	IFITM2	LY96	CD300LF	MAP4K2	ZNF22	KALRN	SART3	TESK1	PEX13	FANCA	PLEKHA2	GATAD2A	ARL10	MYD88	PECR	ENOX2	APOBEC3B	BFAR	TLE4	SGK3	TWSG1	PRDX4	NOL7	RNPEP	IFT172	STAT5B	CAB39L	ODC1	TANK	FXR1	LRRC33	STAT3	FBXO38	LCK	SASS6	PIK3AP1	CD164
GSE27786_LIN_NEG_VS_BCELL_UP	http://www.broadinstitute.org/gsea/msigdb/cards/GSE27786_LIN_NEG_VS_BCELL_UP	UBE2N	DIAPH3	FNIP2	GLRX	SLCO3A1	MLKL	BMPR2	ATP10A	DBI	ACSL5	ANKH	RAD51AP1	PWP1	ALDH18A1	GSTM4	PAQR8	MRS2	PCYT1A	CALU	PRC1	AK3	NUP43	CITED4	DPAGT1	WDR62	MGMT	KLHL12	CAD	PPP1R7	SLC7A14	G3BP1	ACSL3	SLC25A24	RUVBL1	ACPL2	ABCB6	PTPN9	NUP155	ZNF239	UBQLN4	CTSW	ERI2	MESDC1	SCRN3	MRPL3	GCSH	METTL13	HK2	ZHX3	DYNLL2	NENF	CCNF	TMEM69	VPRBP	IL6ST	PCM1	MRPS35	IDI1	SIX5	UBR7	LRP8	ITK	LDB1	PLEKHA8	CCDC34	RPN2	MUTED	LMNB2	ST7	TERT	MTM1	ZBTB45	ECI2	LANCL1	TNKS	SLC43A3	PIK3CD	TBC1D4	METAP1D	UBE3B	PSMG2	ALG2	DDX28	LCP2	INTS1	ARL2	DDX21	PNP	RIMKLA	PARD6G	GLA	PDAP1	SSR3	REPIN1	PPA1	ST3GAL4	FDPS	FCER1G	PTOV1	BUB1B	MOGS	LRRC8C	RABGGTB	RNF219	SLC9A9	RPRD1B	TM9SF4	GTSE1	PRR24	SLC14A1	ITPA	KLK8	SRRM1	VAV3	WDR75	RNF4	MCM3	MMS22L	MNS1	CD44	ATP1A2	AP1AR	API5	ABI2	ACADSB	TTLL12	CD247	EIF2B4	SIGMAR1	TMEM106C	DCAF10	TRMT6	WBP11	EXOSC5	SGOL2	RNF24	OPTN	ETFDH	CCT8	ORC6	EPB41	HSPD1	GZMB	TCTEX1D2	EIF4B	GEMIN8	RBL1	SLC25A35	ZNF771	PAFAH2
GSE29618_BCELL_VS_PDC_DAY7_FLU_VACCINE_DN	http://www.broadinstitute.org/gsea/msigdb/cards/GSE29618_BCELL_VS_PDC_DAY7_FLU_VACCINE_DN	MAP2K6	NPC1	RUNX2	PPP1R14B	GRAMD1B	PHEX	GSN	RRBP1	PTMS	SEC61B	GPM6B	HIGD1A	SCARB2	ITM2C	ADA	DPP4	IRF7	IL18R1	SLC7A11	MAPKAPK2	CD164	EIF4A3	GNAQ	AHI1	IL3RA	ST14	PARK7	PAFAH2	NRP1	PSAP	DUSP5	PHB	HYOU1	MEF2D	DNASE1L3	TBC1D4	EGLN3	FAM105A	SRP14	TMEM109	CD4	MAN2B1	ST3GAL2	SIDT1	TRIT1	MGST2	POLB	PTPRS	LILRB4	PON2	SEC61A2	PIK3CG	MAPKAPK3	CUEDC1	HEXB	MGAT4A	ZDHHC17	2019-03-02	TEX2	DAD1	DCK	SLC7A5	MYB	MAN1A1	NAGA	FLNB	TMEM8B	STMN1	AHCY	SH3BP4	GNA15	TRAF4	ST6GALNAC4	PTPRE	ENPP2	FKBP2	CD68	MDFIC	UGCG	CTSC	IDH3A	GRN	DHRS7	ALOX5AP	GPX1	FHL1	GUCY1A3	IMPA2	RPS6KA4	TMED3	RNF5	CRYBG3	GFI1	CAPRIN1	DNAJC4	LEPROT	SLC20A1	IRF8	CST3	JAG1	ALDH2	BCAP31	CCR2	TYROBP	TCF4	LAPTM4A	TXN	CRIM1	CD2AP	GPR171	ROD1	RPS6KA3	SSR3	DSTN	SFT2D2	TLR7	CSF2RB	H2AFY	PGD	GRSF1	NDRG1	STT3A	SLC39A6	ATP2B4	DST	NUCB2	KIAA1598	MYL12A	SLC1A5	ATP10A	CLCN5	IQGAP2	CDK2AP2	GZMB	SPCS1	CORO1C	TMED10	SERTAD2	MCC	FCER1G	ICAM1	CD302	SIVA1	CBX6	DUSP3	OFD1	RNF130	GSTP1
GSE13485_DAY1_VS_DAY7_YF17D_VACCINE_PBMC_UP	http://www.broadinstitute.org/gsea/msigdb/cards/GSE13485_DAY1_VS_DAY7_YF17D_VACCINE_PBMC_UP	DCST1	RAMP3	EEF1D	ARC	CCNT1	KCNA4	ST3GAL3	EIF4B	PCDHGB7	IL17RC	OMD	PI15	SH2D4A	IPW	SUSD2	RPL3	OLFM2	CNTN2	CCDC116	ITGAE	SGSH	IL11	UBTF	HAP1	SEC16B	KLC3	PPIC	P2RY4	GDA	THY1	ACOT11	EEF1G	SLC4A8	CAMK2A	JRK	BCL9L	SPATA24	DUSP19	CDON	TRPM3	FTCD	ESR2
GSE14769_UNSTIM_VS_20MIN_LPS_BMDM_DN	http://www.broadinstitute.org/gsea/msigdb/cards/GSE14769_UNSTIM_VS_20MIN_LPS_BMDM_DN	DUSP1	BTG2	FOS	PHLPP2	IGSF8	MPHOSPH8	BCKDK	TNF	TMEM68	CCL4	RNF215	PIM1	PRKD2	IER2	NEU1	ZFP36	NFKBIZ	ACSL3	LYAR	JUNB	IER3	M6PR	PSD	PPP1R15A	ZFP36L1	CYFIP1	NFKBIA	TRAF5	FYB	SOCS3	GMCL1	PHLDA1	THAP2	ID2	CXCL10	PKD1	EGR1	UBXN4	ANKRD40	GGCX	SGK1	OSM	TRAF1	SLA	BEND3	GPD1L	GPR174	SOS1	ELP4	KRI1	LPL	SPRED2	KDM4C	THEMIS	LRRC14	ANLN	BAG4	RBM22	IPO7	LMTK2	NUP37	GOLIM4	CEBPB	BCL9	TNFSF9	DNMT1	TMEM229B	NUP153	GLTSCR1	MSL2	KDM6B	STRN	TAF11	RNF139	GPR15	RYBP	RGS1	CYLD	ZNF280B	PARP9	NAA15	SUCLA2	DOPEY1	DUSP2	HS2ST1	CPE	MAP4K3	ING2	SFXN4	EXT1	TMEM177	BRD2	ZNF777	PEAK1	VMP1	USP18	GFPT1	FGFR1	INPPL1	DUSP16	ZNF830	FAM118A	FAM164A	ZNF654	IER5	CCRL2	DHX16	PDE4B	RALGAPA1	MBD1	PTDSS1	PCNX	NECAP1	FAM102A	TMED9	SMARCD3	CIZ1	NEDD1	CCNL1	GORASP1	BAP1	GADD45G	NRIP1	IFNAR1	DCP1A	SLAIN2	XYLB	CD44	BRCA1	EARS2	CERCAM	LPAR2	ABCB10	HLA-G	PRRT3	MAP3K8	JMJD5	ATL2	STAG1	UBC
GSE2826_XID_VS_BTK_KO_BCELL_DN	http://www.broadinstitute.org/gsea/msigdb/cards/GSE2826_XID_VS_BTK_KO_BCELL_DN	PPM1B	RBM22	CD3G	BRCA2	MAP1LC3A	MVP	TM9SF3	ICAM5	SDF2	CYB5R1	AKR1A1	NUSAP1	WLS	TXK	VHL	CLN6	CD2AP	TAP1	STK19	HMGB2	SERPINB6	RIT1	LAT	ABCG2	IRF1	GCSH	B3GALT2	NAV1	PGCP	SDHD	PLP1	FECH	AFF4	ETNK1	GSTK1	EEF2K	CFP	CCDC53	EBI3	CD3D	MLLT11	MINPP1	GLRX	UGCG	PARL	PRNP	INVS	GNA12	ADA	RACGAP1	PLAUR	INPP5B	SH2D1A	THRB	UGDH	ACO1	VCAM1	PTPRA	CKS1B	KCNN4	LYRM2	PROS1	PRIM1	RAB3D	ATP6V1A	ATP1B3	CLIP3	GOLGA7	AP2A2	TUFM	TYRO3	MUT	COQ10A	DDHD2	CD247	IDUA	TUBA1C	ITK	USP3	ABCC5	BCL2L13	NRP1	GABARAPL1	ACTN1	CMPK1	CPD	ANXA4	EPAS1	COMT	LEPROT	MYO1D	ITM2C	PRKCA	INCENP	F11R	BLVRA	CAMLG	GSTO1	GNL3	TOP2A	SNRPD2	IL2RG	IFIH1	MYO9A	CD160	ITGA3	SBF2	CDC6	MYEF2	AP1B1	DAGLB	SLC39A9	IKBKG	PPIC	ITM2B	TM2D1	CCL1	PPARG	CASP7	TEX261	CSTF3	DBNDD2	KIAA1524	CHMP4B	EMP2	HBA2	CCNB2	LY6E	KIFC1	ETFB	PAQR7	DOK2	PFKP	PTPN22	IL10RB	RRM2
GSE9988_ANTI_TREM1_VS_ANTI_TREM1_AND_LPS_MONOCYTE_DN	http://www.broadinstitute.org/gsea/msigdb/cards/GSE9988_ANTI_TREM1_VS_ANTI_TREM1_AND_LPS_MONOCYTE_DN	E2F7	NFKBIZ	ZC3H12A	SDC4	IL10	PMAIP1	TNF	ZBTB10	PLEKHF2	CCRN4L	CCRL2	CFLAR	CXCL2	TRAF1	TNFAIP3	ICAM1	CLCF1	BIRC3	IL36G	RAP2C	CCR7	RCSD1	STAT5A	GPR132	GCH1	SFR1	NFKBIA	KLF6	RAPGEF2	CD83	PDSS1	CCL4	IER3	SOCS3	TNFAIP8	NBN	PELI1	RIPK2	HIVEP1	MAP3K8	ARL5B	ETS2	DUSP2	PPP1R15B	HNRNPC	TJP2	DENND4A	ACSL1	MST4	PIM3	TNIP3	CYB5D1	TP53BP2	GADD45A	SOD2	PPP1R15A	IRAK2	CDK1	SPECC1L	PLK3	RNF19B	MSH6	ZFX	PLAUR	KIAA0247	NAF1	CSRNP1	ARHGEF2	SNX10	IL2RA	RBBP8	PLEK	SAV1	RPGR	BCL2A1	DENND5A	TPD52	CD274	NTRK2	ACVR2A	FRMD7	RBM17	EHD1	IFNGR2	NINJ1	IL18	ADORA2A	ELOVL7	ITGB8	PSMD5	OSM	WTAP	PTP4A1	RHOH	MAP3K4	DCUN1D3	PPM1K	CLIC4	ID2	FH	SIAH2	TANK	TNFRSF9	SLC11A2	ZC3H12C	PFKFB3	PHF19	SLC2A6	MFSD2A	ERN1	TTC32	ZFP36	PRPF3	ZC3HAV1	TMEM194A	GBP1	ZFC3H1	YRDC	DRAM1	CLEC2D	RHOF	RDH10
GSE9988_ANTI_TREM1_AND_LPS_VS_CTRL_TREATED_MONOCYTES_UP	http://www.broadinstitute.org/gsea/msigdb/cards/GSE9988_ANTI_TREM1_AND_LPS_VS_CTRL_TREATED_MONOCYTES_UP	CCRL2	PLAUR	STARD4	PMAIP1	ETS2	IL36G	TXN	SPAG5	PTP4A1	ACSL3	IL10	SLCO4A1	GLA	ARL5B	DUSP1	DUSP2	JUN	USP53	TCTEX1D2	TNF	STARD8	DUSP5	STX3	USP12	CSRNP1	DDIT4	EIF2AK3	SELK	ZC3H12A	RIT1	E2F7	ST3GAL6	NFKBIZ	RAPGEF2	PHACTR2	EGR1	COQ10B	PIM3	NR4A2	MESDC1	RABGEF1	SIAH2	SNX33	MOAP1	GADD45A	CCRN4L	NSMAF	TFRC	OGT	RGS1	NUPL1	SRXN1	ASPH	NEU1	PPP1R15B	RYBP	CKS2	KLHL21	B3GNT2	GADD45B	CLCF1	CXCL2	NEDD4L	GNPDA1	BANP	SLC3A2	HOMER1	RBBP8	PTS	IER3	TMEM185B	LRRC8B	CFLAR	GEM	NR4A1	NPC1	SNUPN	HBEGF	TSC22D2	PLD1	IL18	GPRC5A	FNIP2	OSGIN1	SNAPC1	FBXO30	GCLM	DNAJB4	ID2	ATP6V1H	RASGEF1B	BHLHE40	CYB5D1	SLC38A2	MAFK	RTP3	MAPK6	SPAG9	OSGIN2	SLC19A2	CSF1	SOCS3	SESN2	RPGR	LRRC33	RAB21	KLF10	PIM1	N4BP2	CD274	EGLN3	GTF2A1	PLK3	PTGER4	ZFC3H1	SFR1	TP53BP2	ZC3HC1	PCF11	RAB1A	ERRFI1	KLHL6	KLF6	DTL	SGK1	DENND4A	CCDC59	RIPK2	CCR7	WBP5	TBC1D7	TMEM38B	LBH	SNX9	MAP3K8	SAV1	TMEM88	CDKN1A	SLC2A3	ABL2
GSE32423_IL7_VS_IL4_MEMORY_CD8_TCELL_DN	http://www.broadinstitute.org/gsea/msigdb/cards/GSE32423_IL7_VS_IL4_MEMORY_CD8_TCELL_DN	RNPEP	SMARCE1	SETD1A	TMEM104	SUSD3	BATF3	CHCHD10	PFKM	IFIT1B	CHURC1	TRIM26	TGFBR3	NTAN1	CIB1	MTIF3	CNP	ATP5J2	SPATA5L1	HSPD1	MRPS34	HSD3B7	GBP6	RRP7A	SUV39H1	PRPF31	LARP1	NDUFB4	TNFAIP3	AIMP2	ATP5O	SDR42E1	NCBP1	MRPS25	LCP1	ENSA	DUSP11	TOR2A	IRF4	DBNL	PPP3CC	SMAD5	PAM16	DHODH	NTPCR	METTL9	RGS1	TRIM27	XPNPEP1	INPP4B	PLP2	RIPK3	TMEM140	TULP3	MCTS1	SLC9A6	NUDT1	FAM18A	MRPL12	JAK3	VCAM1	AVEN	TMEM143	ZMAT2	GEMIN5	PSRC1	SMC1A	KBTBD4	KLHL11	FYB	BOLA3	EIF1AD	SNF8	NUP107	NUMB	TGIF2	HLA-DQA1	SRGAP3	ZHX3	PIH1D1	PHF5A	PINX1	NME1	MCL1	NCAPG2	DNLZ	SNRPA	IKZF3	GABARAPL2	PRKD3	ATG9A	COPA	LGALS3BP	ILF2	UQCRQ	PSME1	UFC1	RASGRP1	GLIPR2	NAA40	MRPS26	NDST1	RAP1GDS1	PSMD9	RAB19	CNDP2	PIGS	FLYWCH2	DERA	PSMD14	ACOX3	DHX58	RBMS1	LDLR	SLFN13	RIPK1	ELF1	LRRC2	NFYC	DAXX	COX8A	MRPL17	SSRP1	AGTRAP	PSPH	CCDC22	CCDC77	MRPL36	SARS	PPM1L	PCGF2	NFIL3	STAMBP	SAR1B	DCTN5	MAP3K8	COL10A1	PSMB3	DENND5A	RBKS
GSE32423_MEMORY_VS_NAIVE_CD8_TCELL_IL7_UP	http://www.broadinstitute.org/gsea/msigdb/cards/GSE32423_MEMORY_VS_NAIVE_CD8_TCELL_IL7_UP	ISCA2	UST	IPCEF1	EI24	UNC50	NANOS1	FRMD5	SGMS1	OSBPL9	HEG1	YES1	ARHGEF12	DIP2A	DENND4C	UNC5CL	FBXW7	SPSB1	ANKH	TP53INP1	SLC25A28	NEAT1	IFNAR2	ST8SIA1	CBX7	SMAD5	CAMK2B	BTBD6	PBX3	P2RY14	ATP11A	KIAA1324	DPP4	GRINA	CNRIP1	KLRG1	SRPK2	HMGB1	CHST11	CD200R1L	THRAP3	KIF13B	PPIL4	GPC1	KLHL7	MAN2C1	TAF9B	TTBK2	STOML1	EXT1	MPZL3	GAS7	RANBP10	CACNA1A	CTSW	MAGEH1	DHRS11	IL18RAP	SEMA4F	HLA-DOB	MAN1C1	ST8SIA6	DNAJA4	CLN3	SNRNP70	PARP14	CYP4V2	USP48	MEGF11	NRP1	TMEM37	CWC22	GPR15	NMI	FBXO30	STK11IP	IFFO1	CXCR5	ZBTB42	PTTG1	TRIM3	VIPR1	XDH	CRYBG3	KDM4D	CMPK2	NSUN6	RLF	ATP8B4	SPICE1	EVI2B	MPPE1	EIF3F	PRSS12	MAP3K9	GSG2	BANK1	PNPLA7	DOPEY2	RINL	SRXN1	DTX4	DAAM1	TMEM181	SESN3	MX2	UBC	ARHGAP18	MAP3K4	IRF6	BMPR1A	KLF6	CAMK2N1	GATSL3	FBXO4	KCTD4	HBS1L	C1QTNF4	CUTC	LMBR1	SBNO2	DPP7	FCHO2	ZNF592	PDE7A	USP53	CAMK2A	RUNX2	ZDHHC13	PTPN13	MICAL1	JKAMP	FASLG	HRH2	LZTS2	VPS39	STK39	MYO1F	SPECC1	RNF141	SMC4	EML3	HOPX	GIMAP4	POLR3F
GSE17721_POLYIC_VS_PAM3CSK4_1H_BMDM_DN	http://www.broadinstitute.org/gsea/msigdb/cards/GSE17721_POLYIC_VS_PAM3CSK4_1H_BMDM_DN	KCNA3	RASGRP1	PDLIM1	TMEM39A	SNAPC3	NCOA2	PLEKHO2	CRLF2	SGMS1	DOCK8	SPPL3	HIP1R	CBX4	DLD	ADSS	SLC9A8	UBE2J2	NCK2	HLA-G	BRD2	TOP1	SSFA2	RELL1	NUS1	DHX38	SPATA13	BIRC3	JAG1	CDC42EP3	TNFRSF1B	KIF11	TFF1	ATP5J	LDLR	CHKA	ARIH2	MED21	LCP2	RNF19A	TP53INP2	PFKFB1	STARD4	SLC41A1	RUNDC3A	HDAC5	RABEP1	DNASE1L2	GABRB2	ACTN4	AFF4	ST3GAL1	MCOLN2	DNAJC24	RFX1	DHRS1	RRS1	ADORA2A	RPS6KA2	SYK	SNX12	FOSB	ZADH2	TRIB1	TPR	RNF19B	SPRY1	LRRC33	SLC23A2	CYBRD1	DNAJB11	TLR2	SLC15A2	PFKP	TNIP1	FAM98A	YES1	LTV1	RNF111	TIPARP	SLFN12L	TAF7	CSTF3	PRIM2	CISH	TMEM2	MARCKSL1	CHIC2	ERRFI1	MATK	LMBRD1	TMEM132A	UBE2A	KLF7	USP16	LRRC4	DLST	RAP1B	IL7R	GTF2B	CEBPB	CD274	ATP6V1A	AP1G1	GRASP	ICAM1	IL10RA	INTS12	JAK1	PDGFB	MTMR7	CRELD1	ETV3	SMARCA4	FAM122A	ETS2	FHL1	ZFP36	NEDD9	PIM1	CHD1	SLC25A25	UBA1	GSPT1	HERPUD1	UBE2Z	ANAPC11	PDE4B	TLR7	ICOSLG	PIM3	GPNMB	SBDS	RIPK2
GSE27786_CD4_TCELL_VS_NEUTROPHIL_DN	http://www.broadinstitute.org/gsea/msigdb/cards/GSE27786_CD4_TCELL_VS_NEUTROPHIL_DN	CREG2	RNF19B	PHF10	HSD17B7	TRAPPC6B	IQSEC1	PNPLA7	MLKL	NCK1	ARMC3	RALBP1	DHRS3	DYRK1A	BAZ1A	MSN	RAD54B	CIR1	TNFRSF1A	CCDC126	RHAG	MOV10	MBD2	PPP2R5A	NINJ1	STK17B	NBEAL2	ARMC7	SASS6	GPC1	SMARCC2	MDM2	PTGDR	MAP1LC3B	KLHL12	STRN3	FBXL19	ATG16L2	SLC5A12	USP47	WEE1	SLC12A6	ASB6	TRAK2	FAM125B	ENPP2	NCAPG2	XBP1	ARID3B	PPP1R18	PAG1	COX8A	MAP3K3	NNT	PSMB11	ACTR10	IRS2	MYO1C	RBM38	NDUFA1	UBE2F	CRYZL1	H2AFX	VILL	CTBS	SENP2	STARD5	ACVR1B	PRKG1	CREB3L1	SOS2	DYNLL1	HIP1	ROD1	RECK	TMEM131	SLC35C2	TINF2	RPS6KA5	ENO1	SGOL1	INPP5K	ZNF518A	ROCK2	BCMO1	OSM	ELOVL1	TMEM165	HIPK2	ATHL1	PPOX	PBXIP1	TSTD2	TBL1XR1	AMDHD2	SLC25A11	RIN3	TFCP2L1	RANBP9	GDE1	ARL6IP6	TBC1D24	GRIPAP1	UGDH	STK11	GAS2L1	BRE	TIMP2	CAPZA1	RAB7A	ZNF217	STAT3	HPN	CRK	SLC1A7	FAM114A1	PPP2CB	KCTD10	AGTPBP1	BCL10	RNF167	VTA1	CDK2AP2	ZFP36	PPP1R37	CCNF	SS18L2	TMC4
GSE13484_12H_UNSTIM_VS_YF17D_VACCINE_STIM_PBMC_DN	http://www.broadinstitute.org/gsea/msigdb/cards/GSE13484_12H_UNSTIM_VS_YF17D_VACCINE_STIM_PBMC_DN	FKBP5	GIMAP6	IPCEF1	HK2	ATF6B	SNX10	IRF1	PCNX	HIST2H2BE	IL2RA	ECE1	CASP7	UNC119	MRPL17	KCNC1	MTERF	MAD2L1BP	NSUN3	RFX5	MT1E	ITGB3	H3F3B	ARL15	DZIP1	LDHA	SOS1	OPTN	CKS2	CD48	CLSPN	TRAF6	WTAP	TOR1B	HBEGF	GIMAP4	ATOX1	IRAK3	NADK	MTF1	CALM1	KIAA0040	KBTBD2	GADD45B	EXOC2	LAGE3	CACNA1D	ALAS1	RHOQ	CD226	TNFAIP8	RBM28	LY6E	PPP3CC	DENND5A	MSL3	ZNF750	BAK1	HSPA2	RCL1	IFNG	CDK17	RABGEF1	BANP	ATF3	IFI35	SCG5	C1GALT1	PAPSS2	DDX10	PMAIP1	TBK1	AHR	ZMIZ2	ARL8B	TAP2	SUPT3H	DHX58	NFKBIE	RUVBL1	ALPK3	TRAFD1	ZBTB43	FCER2	SLC25A37	PALLD	USP15	CKS1B	BHLHE40	TRADD	SFT2D2	CABYR	YRDC	RALGAPA1	COQ4	SVIL	JAK2	GLA	NOL3	SAV1	ASAP1	TTLL4	HSD11B1	IL1RN	CHMP5	CLIP3	NDUFA8	CLUAP1	MCL1	PKIG	RUNDC3B	SLC2A3	PLAUR	PRDX4	SLC37A1	CD40	CHST2	PSMA6	LTA	LRRFIP2	ZC3H12A
GSE17721_CPG_VS_GARDIQUIMOD_4H_BMDM_DN	http://www.broadinstitute.org/gsea/msigdb/cards/GSE17721_CPG_VS_GARDIQUIMOD_4H_BMDM_DN	UTRN	CMTM3	MEPCE	RANBP10	MNT	PLEKHA5	WAS	DNAJC5	SF3A2	PFKFB3	IRF3	ULK2	ARHGEF7	TSC2	LPGAT1	MGAT2	ARHGAP18	ITGB1	H2AFX	NUDT3	ZC3H12C	SKP1	ASB8	FNTA	MPHOSPH6	MCFD2	B4GALT6	CALR	ZMYND8	NFE2L2	CREBZF	SRXN1	SAMD4B	MEF2D	CD300A	GNPDA1	ZNF287	SGMS1	ABL1	NISCH	ACP2	SLC2A1	RCAN3	ECHDC1	INPP5D	DNAJC12	CEBPZ	ATP6V1B2	HACL1	EPN1	FAM126A	DONSON	SMAD4	PCMTD2	MIDN	ERO1L	MAP2K3	RNF6	TMEM55A	INTS3	WDR6	SAMD10	TMEM8A	GAS2	PAPSS2	PAQR7	MAFF	N4BP2L1	POLR3D	OXSM	ZDHHC3	FGF13	SEC24D	RRAD	AMFR	WBP2	CDC34	MAP3K14	CNOT6	ERBB3	TLR2	CCT4	ERAL1	TSC22D4	CPSF3L	AP3S2	FBRS	CHRNE	CENPQ	RHOG	FOXN2	DNAJC8	SPATA13	USP20	HGS	FNBP1	PDLIM7	RNMT	NTPCR	METTL22	ACVR1B	HPS4	PQLC3	ADD3	UBP1	PIK3C2A	CRAMP1L	GALNT4	ERMP1	RSRC1	YWHAG	TJAP1	PDK2	TES	SLC7A2	SEC16A	TRIB1	METAP1	VPS37A	TXNDC17	TNIP2	PKNOX1	TMEM129	RPS6	PLEKHG2	LRRK1	SNX16	STAT4	IL17RA	SMARCC1	RREB1	PIM3	TSC22D3	PIGA	PRNP	TXNDC11	MAP4K3	CHMP1A	TFB2M	ZFAND2A	ZDHHC9	NCF2	PHF23	ENDOG	UAP1	TXNDC5	SUPV3L1	SOCS2	THUMPD1	FERMT3	CNN2	GRIPAP1	ZNF330	ARHGAP1	MYLIP	DPP4	RHOQ	SHKBP1	FAM126B	CTBP2	ITCH	SVIL	SEMA4B
GSE9988_ANTI_TREM1_VS_LOW_LPS_MONOCYTE_DN	http://www.broadinstitute.org/gsea/msigdb/cards/GSE9988_ANTI_TREM1_VS_LOW_LPS_MONOCYTE_DN	ZC3H12A	PMAIP1	PLEKHF2	ICAM1	NFKBIZ	MAP3K8	TNFAIP3	RND1	PELI1	NFE2L2	ACSL1	TNIP3	SDC4	GCH1	PFKFB3	TNF	DUSP2	HNRNPC	BIRC3	CDK1	CFLAR	E2F7	TAOK3	STAT5A	CD274	BCL2A1	NBN	TNFAIP8	CLIC4	PPP1R15B	IL36G	SOCS3	DENND5A	TANK	RIPK2	RNF19B	RHOH	RAP2C	SFR1	LDLR	EPM2AIP1	TRAF1	DCUN1D3	CCRN4L	FFAR2	SLC2A6	PTTG1IP	RAPGEF2	TBC1D10A	GRAMD1A	PIK3AP1	GADD45A	PSMA6	GPR132	NFKBIA	TNFRSF9	ACVR2A	MSH6	SAMSN1	EIF1B	PSMD5	CLCF1	PDSS1	IL15RA	SPECC1L	MCOLN2	KIAA0247	KCNA3	GTF3C6	EHD1	FAM49A	HIVEP1	ZC3HAV1	CXCL2	IER3	PLK3	STX11	PTPRJ	IRAK2	TP53INP1	ARL5B	FNBP1	GBP1	SNX18	ZBTB10	NFKB1	HDGF	BIRC2	CCL4	TLR7	DNAJA1	TAGAP	PIM3	SIAH2	EBI3	SAV1	MST4	NCOA4	PNRC1	MLF1IP	RHOF	RIN2	PDE4B	ITGB8	CXCL1	SERPINB8	ARRB1	IL18	UGP2	IER5	ID2	PILRA	EZH2	MTF1	AZIN1	PNPLA1	NAB1	IL10	TAB2	RCSD1	QKI	ADA	IFNGR2	SOD2	CD83	FRMD7	ZFX	SGPP2	DENND4A	LIMK2	TNIP1	HIVEP2	PLAC8	DRAM1	PHF15	PIM2
GSE9037_WT_VS_IRAK4_KO_LPS_1H_STIM_BMDM_UP	http://www.broadinstitute.org/gsea/msigdb/cards/GSE9037_WT_VS_IRAK4_KO_LPS_1H_STIM_BMDM_UP	KLHL12	TSHZ1	ZMYM2	TMEM176B	SMARCC2	RNF19B	CLCN7	ABCB6	TAF4B	RLF	NPM3	PHF20L1	UBXN2A	APOE	SYK	CSRNP1	CWC27	QTRTD1	TLCD1	DPP4	PLXNA1	VPRBP	UBAP2	CD40	JUN	ZNF292	MDM2	TMEM9	EPC2	MED19	GNL3	RASGEF1B	PRR14	KDM6B	CENPJ	PTCH1	IGF2R	FAM98B	ATRN	PCNT	ZFAND5	LOXL2	TMEM167B	FAM43A	UBXN7	DHDH	PPP1R10	NCDN	SLMO2	TMX3	TMCC1	ZBTB45	MKRN2	STRADA	ITGB7	SLPI	AP4B1	PRKRIP1	PIM3	GYPC	PRKAB2	ACOT8	POLR1C	HEXA	NCK2	ISCA2	TRIM13	METTL15	GABPB1	GADD45A	DOPEY2	PLAC8	MYC	RAB20	C2CD2	SLC48A1	CRNKL1	PANX1	UFD1L	GZF1	PXK	ZNF236	ATF5	STX6	GEM	ASB7	TRPC4AP	METTL5	GPBP1	HEATR1	APPBP2	RRNAD1	MAP2K5	EIF5	MAOA	DNAJC11	PFKFB3	B4GALT6	FAM65A	TES	FKBP7	SAMD4B	ZFYVE26	PTPN23	LYRM5	CXCL1	WDR46	TIMM9	ELP2	RNF167	ILVBL	VPS26B	SCAMP1	DNAJC27	DUSP4	RNF5	PSMG2	HARBI1	RPAP1	PHTF1	SLCO4A1	DAB2IP	INSIG2	TTC26	KLHDC1	APLP1	TNF	FTSJ3	SLC29A3	RNF44	CRK	GCLM	NACC2	TRMT61A	LZTFL1	EFEMP2	ZNF513	PAOX	SMPD4	SLC31A1	ATP5SL	UBFD1	SDC4	CC2D2A	RBM28	EGR1	MORN2	PPP2R5E	HIST1H2BL	EIF2B3	CAD	HDDC3	DUS3L
GSE37416_0H_VS_24H_F_TULARENSIS_LVS_NEUTROPHIL_DN	http://www.broadinstitute.org/gsea/msigdb/cards/GSE37416_0H_VS_24H_F_TULARENSIS_LVS_NEUTROPHIL_DN	GADD45B	STX4	UPF3B	CAPN7	HPS5	NSMCE2	SLC25A26	ATP6V1F	GTPBP2	USP28	TXNDC11	NPC1	G3BP2	QKI	WBP11	ERO1L	INSIG1	ICAM1	PDCD4	TGM3	EDEM1	ZNF12	AKAP10	MAFG	RYBP	SAV1	P4HB	PDK1	CRY1	SLC43A3	TIMM8A	CBFA2T2	ABCF1	ELL2	FBXO34	CTNNAL1	TFDP1	TNFRSF1B	PIK3C2B	LSM12	ATP6V1C1	ARL5B	RASSF5	RBPJ	UBXN4	DGKA	DDX41	BRAF	CXCL2	GPAA1	TFG	ZNF277	SLC25A16	ACP6	ADIPOR2	XRCC2	GNA15	RAB8B	EIF4EBP1	MALT1	UBE2V2	UBAP2	NUPL1	MEA1	ITGA7	GPBP1	GRINA	ATP6V1D	CRTC2	ZHX2	NFKBIB	TNFAIP3	CNOT2	ZNF292	VEGFB	CHMP4B	SNN	CCDC101	RUNX3	FNDC3A	DDHD1	TNFAIP8	SERP1	ASCC1	BZW1	RBKS	CHD9	RREB1	DHX40	SLC15A4	PLEKHA2	SEC22B	SGSH	WDR60	LAMB3	CCDC93	KCNK5	FKBP15	CCDC104	PDE4D	PLEKHB2	ZMIZ1	NFKBIE	NGLY1	MFAP1	GUK1	SNHG12	WDR45L	HIAT1	MLL5	ITCH	GALC	CECR5	SH3BP5	DIABLO	ANAPC16	ZNF395	FUT11	ARHGDIA	MCOLN1	REL	PPME1	UQCRC2	GADD45G	TBC1D22A	GALNT9	STAT4	HSD17B4	B3GNT5	MAPK6	HPCAL1	CCDC107	RALGAPA1	DERL1	MAPK1IP1L	ZC3H12A	LZTS2	CFDP1	SPAG9	TM9SF3	CLDND1	KDM5B	MLLT6	AGPAT6	ATG12	FTH1	SLC2A3	NR4A1	CCNG2	ZBTB1	CYFIP2	SETD5	ALKBH5	BRE	IER3	P2RX4	PHF23	ARHGAP18	CISD2	CDK2	TBC1D2	TAF9B	PLAGL2	VDAC2	HOOK3	CREB3	TRAF3	LIF	SLC31A1	HCST	FAM50A
GSE17721_CPG_VS_GARDIQUIMOD_8H_BMDM_DN	http://www.broadinstitute.org/gsea/msigdb/cards/GSE17721_CPG_VS_GARDIQUIMOD_8H_BMDM_DN	PARP9	PABPC4	TMEM93	ESPN	PARP16	TOB2	ATP6V0B	SRM	BTBD2	IL17RA	NSUN2	ARFGEF1	PRKD3	MOCOS	FOXJ2	UBR5	DDB1	HEATR1	DAPP1	INTS3	ATP5E	NDRG2	REEP5	POLD4	BUD13	LRRC16A	TXNDC17	TMBIM6	HSPA2	ITGB1	SLC2A1	SART3	CCNI	PPP2R4	TNNT1	ABT1	SEC63	TF	ETFDH	HSCB	RPS6KA3	SLC4A8	POLR2A	LRP8	ATP6V1G2	LSR	LNX2	MAPK6	MED20	EXTL3	TM9SF2	SRP54	CTDNEP1	FAM158A	ADAM9	CBFA2T2	EEF1D	BAG3	YES1	TMX1	GLG1	PAN2	ADAM15	METAP1	PEX26	UTP20	TESK2	FAM53C	ZMPSTE24	NEK9	PBXIP1	ZNF318	RGS10	KBTBD2	RPS16	SLK	NCOA5	ARPC3	ANP32A	RAPGEF4	CKLF	CANX	UBQLN1	PRRC2A	JAGN1	FICD	KLHL22	ABHD14B	APOA1BP	PKDCC	PQLC1	EIF4ENIF1	ZDHHC12	PDCD6IP	RRBP1	SFXN1	RASSF5	CTBS	USP24	CAPN3	RPRD1B	EXT1	PTRH1	UTP6	DLG1	ACOT13	IL21R	CYP51A1	SCAMP1	MRPL3	TRAF3	TP53INP2	PRDM1	TFRC	TPK1	PFKL	ARPC1B	RASSF3	RDH10	ESYT1	SCAMP3	ATXN7L1	PRDM4	DNLZ	ARRB2	QKI	NUDT14	TUBGCP3	YRDC	RBM3	SMC3	RBM5	BRPF1	MAPK3	AMPD3	PHTF2	DNMT1	IL1RAP	ADAM19	TRPS1	WBP2	SLC35C1	SMPDL3B	MESDC2	WDR13	RASA2	NDRG4	RPF2	IPO8	B3GNT1	TP53INP1	ARHGAP39	WDR6	EEF1G	DICER1	CTNNA1	PLS3	F2R	TASP1	SYNE2
GSE12366_GC_BCELL_VS_PLASMA_CELL_UP	http://www.broadinstitute.org/gsea/msigdb/cards/GSE12366_GC_BCELL_VS_PLASMA_CELL_UP	BUB1B	UBE2C	SGMS1	SPC24	RRM2B	MYL12B	PUM2	BDP1	SNHG6	TOB2	HSDL2	NUDT21	KIAA2018	CRKL	TXN2	SF3B4	IARS	YY1	MKNK2	CPM	CAMK2D	CYP2U1	SNRPA	ZYX	ADD3	SETD2	CCDC18	SKP2	PTPRC	PBX3	PANK2	SUPT16H	ZHX2	USP7	TP53	PCNA	FAM126A	CELF1	CALM3	FERMT3	TMEM106C	WNK1	OFD1	LARP4B	URB2	EEA1	TUBA1C	PTEN	GCET2	PPP1R18	STAG2	VRK1	GMIP	DUSP2	DAZAP1	ARID4B	EPS15	ARPC5	RPAIN	FAM105B	TUBB4B	RASGRP2	EIF3F	POLD4	NAP1L1	OSTF1	TDP2	TADA3	AP1AR	HAUS6	KDM2B	POT1	TMOD2	XYLT1	MPZL3	IMPA2	QSOX2	ZFP36L1	SMARCA4	KCTD20	EXOSC10	ZNF708	BCL2L13	CYBB	AEBP2	RPS27	FNTA	MASTL	GINS1	FIGNL1	PGLS	INPP5D	TMEM159	FCRL3	UBE2I	NAA38	KIF22	FBXO38	DMD	RAD21	SEMA4F	MCM9	FABP5	RAB4B	STAT5B	UTP6	CDCA5	ROCK1	TUBB2A	SKAP2	KDM1B	ADNP	MED28	GCNT2	CD53	DHFR	POLD3	DLD	DDX23	CCNG2	SNX5	INPP5B	DTYMK	NOP2	ETV3	ZBTB44	SAE1	SNHG7	DCP2	EEF1A1	CD22	METAP2	RCAN3	KCTD10	TBC1D10C	CCDC109B	DLEU2	GMFB	RNF19B	ESPL1	PPP1R35	MCM4	GAR1	ARMC8	SNX29	CTDSP2	PHC2	MCM2	TOP2B	DTX1	KPNA2	GLMN	UVRAG	ENO1	TFAM	SNRPD1	SH2B3	RPL21	FAM102B	RAD51	VASP	CDCA4	BACH2	S1PR2	ETS1	RUVBL1	CALM2	KIAA0020	ADSL	USP34	NUP50	RBM14
GSE7852_THYMUS_VS_FAT_TREG_DN	http://www.broadinstitute.org/gsea/msigdb/cards/GSE7852_THYMUS_VS_FAT_TREG_DN	SPACA1	RAP1GAP2	IL18RAP	FAM135A	RGMB	VPS37B	UHRF1BP1L	NDEL1	IER5L	IMPACT	LCLAT1	FAM46A	ADCY7	ABCB1	RAB11FIP5	SELM	HLF	PER1	CPNE8	DIAPH1	TSPAN13	SORBS1	DRAM1	TSHZ1	APBB1	GLS2	MLF1	FAM177A1	BMP2K	S1PR2	PHLDA1	MIF4GD	ATF4	TUB	KLF16	ZC3H12A	PLEC	DUSP3	JMY	RUNX2	FAM114A1	HERPUD1	IFNGR1	CCR4	MAFF	PARD3	HGSNAT	ST14	GM2A	ANXA6	ELL2	ASAH1	TSC22D2	FAM100B	DNAJB12	ACTR1A	CBX7	CCNG1	TMEM8A	GLTSCR2	CCR2	SAG	IL12RB1	PLXDC1	ARL13B	PQLC1	CCR3	ITGAV	PIM3	SLC38A2	CRIP2	RBPJ	PKD2	PLS3	NCKAP1	CLTC	APLP1	YAF2	APOBEC3B	MFN2	CDKN1A	ARRB1	DNAJB2	PLIN2	CXCR6	CASS4	IRF5	PLD1	INPP5D	GCH1	CD200R1	ITPRIPL2	IL10RA	EPB41L4A	RHOB	CKB	CTNND1	TMEM140	ADCK3	SEC16B	ARSB	WSCD2	SQSTM1	MMP9	KLRG1	NR1D2	FLNB	RAB4A	ZDHHC2	RHOC	INSIG1	CYP4V2	RAB43	NID2	TIRAP	STX11	PTPN4	PHF19	SLC35E2B	KDSR	ADRB2	GOT1	S100A4	ABLIM3	MRS2	TRIM36	FEM1C	BRD2	ATF6	MANSC1	MAT2A	SMAD3	YPEL2	IL15RA	TIPARP	CEP170	GNAQ	ENPP4	ZNF703	SP6	IER3	TNFSF9	TJP2	NFKBIE	PRKAB2	HIST1H3F	CLDN12	KIAA1191	SNX9	SRPK3	SAMSN1	NDRG4	DENND4A	RORA	MYO6	TNF	ELF1	KIAA0930	TPPP3	NFKBIB	FZD5	VOPP1	BHLHE40	TGIF2
GSE9650_EFFECTOR_VS_EXHAUSTED_CD8_TCELL_DN	http://www.broadinstitute.org/gsea/msigdb/cards/GSE9650_EFFECTOR_VS_EXHAUSTED_CD8_TCELL_DN	DUSP6	F2RL1	MYO6	PTPN12	EFNB3	LCLAT1	EGR2	DDIT4	RGS16	TNFRSF9	PLEKHA1	ZFP28	NKIRAS1	GPLD1	MRPS2	IMMT	ZNF821	RIN2	RGS10	EPCAM	OVGP1	SCAND1	TLR7	GSTO1	COCH	NSDHL	MTRF1L	SCAMP1	CD22	TERF1	FAM101B	HIST1H3F	ACADVL	P2RX4	HMGA2	SLC30A1	GMCL1	PNRC1	PTPRJ	WFS1	LIN9	PER2	SPOCK2	POLR2C	MDN1	IRF6	CELF4	ATP5J2	ZNF239	ZNRF1	CCRL2	NDUFA13	CANX	RPRD1B	KIAA1217	RDBP	SLC12A2	RBM15	SUB1	PHLDA3	HINFP	WLS	TUG1	ABCG1	HLA-DMA	ENPP2	SPRED2	EVI5	EIF2AK2	POU2F1	CYP4V2	ACSL1	NCAN	HTRA2	POLR1B	TM2D3	STRA6	NR4A2	DPP7	TM2D1	GCET2	METAP2	SPP1	KCTD12	TAPBP	CARM1	DFFA	IFIH1	ZRANB1	NEFH	MRPL48	BET1	ATP2A2	SSBP2	FHL1	HIST1H1E	CELA1	PTGER2	GPR56	TNFRSF4	VCAM1	SMAD1	TWSG1	RHAG	TCF4	GTF3C4	PCLO	GPM6B	AUH	CPSF2	SLC7A11	IGF1R	AHR	ERCC5	TMEM5	EXOSC8	CSF1
GSE17721_LPS_VS_CPG_24H_BMDM_DN	http://www.broadinstitute.org/gsea/msigdb/cards/GSE17721_LPS_VS_CPG_24H_BMDM_DN	ROCK2	YTHDF1	HNRNPM	MAN1A1	KIF20A	QSOX1	UBE2J1	DCXR	PARN	SBK1	ST3GAL4	MSH6	MIF4GD	TMEM131	BRD4	SLC4A7	RNF38	ITCH	DHX40	ZNF821	SLC35F5	WDR12	RRM2B	ARFGAP3	UEVLD	RBM6	PJA2	B4GALT1	ITGB5	RAD23B	SWAP70	CYB5B	BMP2K	ALDH2	ARHGAP21	HAUS3	CDK1	SMC4	GUCY1B3	GBF1	SSBP4	UBE2D3	PRDX1	RPS16	CTSS	ACPP	SLC9A8	SLC35C2	SPC25	TRIP10	CCT3	EBI3	EWSR1	MBNL1	PREP	ATP5O	RBM5	FAM98A	CRYBG3	RHBDF1	POLA2	ADAM17	ABCG2	HAUS6	SPIB	ATP6V0D1	IL10	ITGB2	GFOD2	SLC44A1	JAK2	BTBD2	PIK3CG	HIF3A	SMAP2	TK1	PPP6R3	ACTG2	LITAF	RBM3	TLR1	TMEM79	ACVR1B	UGDH	RPL6	HCCS	TOPBP1	CCT6A	SLC30A4	AP2B1	HIAT1	CD48	ABCE1	PDIA6	TMEM51	CCNB2	TGFBR1	ASPSCR1	PTPLAD1	MLH3	STRN4	NIN	RPL12	SIL1	RBM14	VDAC1	CYP51A1	HNRNPH1	SLC16A6	HSP90AA1	SLC3A1	ILKAP	TXNDC5	POLD2	LTN1	PTP4A3	RAD51AP1	PDSS1	TYMS	RAD51	LMO4	DGKZ	HEY1	LYN	SMAD2	MED24	PSRC1	ABCB6	COX7A2	RAC2	XRCC6	DNMBP	PMPCA	PTPN22	GDI2	RRM1	NAB2	PPIB	HIBADH	IL10RA	SLC37A1	JMJD8
GSE17721_LPS_VS_GARDIQUIMOD_2H_BMDM_DN	http://www.broadinstitute.org/gsea/msigdb/cards/GSE17721_LPS_VS_GARDIQUIMOD_2H_BMDM_DN	PREB	TMEM128	MYO1H	POLE3	CDC42SE1	CBFA2T2	SIRT7	CAPZA1	BNIP2	TOR3A	MORC3	POLR3A	PYROXD1	MAPK9	ANGEL2	TFEB	NARFL	STK38	DHX57	PLEKHA2	CSNK1G2	NAA30	NIP7	GLCE	DNPEP	ARF3	PURA	ABL1	CRCP	HMGXB4	RAB2B	MFN2	ASCC2	ATP6V0B	VPS39	HES6	ZDHHC12	UBE3A	RAP1GDS1	CLIP1	ATP6V1B2	CRAMP1L	PAPSS1	SYPL1	VOPP1	GPR35	SNX17	TMEM9B	NCKAP1L	ARL6IP1	TOX	CMPK1	PPPDE1	CLPX	HNRNPUL2	2019-03-06	EXOC4	SLC25A47	CD97	PPP1R14B	GUK1	TOP3A	DERL1	PPM1G	CHMP7	NDUFS2	ZC3HC1	AEN	S100A1	NOSIP	NEK9	RAB40C	UBP1	NDUFAF1	PDCD6	GPANK1	RABL5	TMED7	HSBP1	SMC3	SRP9	UBE2I	TP53BP1	TMEM184C	C1D	ANLN	SEC16A	CNR2	TOMM6	RAB14	LAT2	DOK2	TMEM66	PBXIP1	KIF1B	GGPS1	NGRN	RBM19	PDE7B	BRAP	SLC9A1	PTCD2	ZNF526	RREB1	PION	PWP2	ECHS1	MRPL47	MEPCE	IER3	RAD17	RABGGTB	PIN1	NDUFA7	TSEN15	OSGEP	FAM132A	MLLT10	MED22	EDEM3	PDS5A	RG9MTD1	KLHL2	RNF20	KLF16	PSMB5	SACS	KLHL7	RIOK3	SRP14	ANKMY2	ATP6V0E1	NUDT3	MRPS14	PTGIR	ZDHHC7	VDAC3	FKBP8	ARHGDIA	INPP5D	SERP1	ETAA1	DNAJC12	UBR3	PLD1	TMED3	MTMR10	OSTC	SLC1A5	GADD45A	MTFR1	ORMDL2	CHMP1A	GDAP2	MED1	RAF1	ATP5J	APLP2	SURF6	USP39	DNAJC30	RMND5B	MGAT2	WDR33	SF3A1	ST6GALNAC6	OXCT1	IRAK1BP1	NONO	FAM193B	ISCA2	CCNI
GSE14308_TH17_VS_NAIVE_CD4_TCELL_DN	http://www.broadinstitute.org/gsea/msigdb/cards/GSE14308_TH17_VS_NAIVE_CD4_TCELL_DN	GPATCH2	TFCP2	SLC22A5	MAP3K3	NMNAT2	PDSS2	FUS	TCOF1	TMEM179B	TCTN3	HMGXB4	FAM120B	ZNF444	PTPN12	JAK1	SHMT1	CAD	SFXN2	RPAIN	DCLK1	MTSS1	DNAJB11	IFIH1	TIMP2	PKD1	NAGPA	CHD7	WHSC2	IRF9	NSUN5	TARS2	HIVEP3	ABCA7	GIMAP4	NR4A1	PIP5K1A	BAHD1	ERI1	POU5F2	CCND2	CCNL2	MFHAS1	ZBTB6	DNASE1L2	PARP2	TRIT1	ATF4	GALNT4	SOLH	EIF2B5	DDX58	CACNA2D4	DFFB	FAF2	FBXL5	LSM7	LDB1	MAPK14	CLCN4	ATG3	METTL3	LENG9	TRIAP1	ZNF598	VPS16	DEAF1	ASB6	RRM2B	FMNL3	CHIC1	TMEM188	ZZEF1	HSPD1	CENPJ	GPR146	ERCC5	RTEL1	PRKCD	SMPD2	EPC2	TAPT1	RDH13	FAM116B	PAN3	ORAOV1	PI4KA	PTPRC	EPS8L1	PRPSAP2	VPRBP	ACP5	XPO6	ORAI1	PPIE	TRAM2	PPM1B	MORC3	CD5	SP6	ZNF687	ZFP36	DYNC1H1	ZNF507	EIF1B	VAC14	CUL5	SLC39A10	PGAP1	AAMP	CLIP1	CHD4	TBXA2R	RHOG	GRAMD1B	POLR2A	LIMK2	AKNA	CTSD	EWSR1	RNPS1	PGM2L1	COL11A2	RGL2	ALG14	NPC2	ALG1	CNOT2	LSM14B	AFF1	DPM1	RNASEH2C	KIAA1467	MYO9A	EVL	ADCY6	CCL4	RRP9	MPHOSPH8	GBP6	GIGYF2	POLE2	ADAMTS6	ESCO1
GSE339_CD4POS_VS_CD8POS_DC_IN_CULTURE_UP	http://www.broadinstitute.org/gsea/msigdb/cards/GSE339_CD4POS_VS_CD8POS_DC_IN_CULTURE_UP	FRAT1	MAP3K1	KRAS	PLXND1	ZNF638	POLR2G	MVD	CHORDC1	KPNB1	ATG5	EIF3E	EML5	VAPA	UBE2D3	GTF3C4	CR1L	MDFIC	CCR6	PPP6C	PLK2	CFP	RAD23B	RPL23	RNF13	DGAT1	UBE2N	BCL10	IFI27L2	CDKN2B	PRF1	RHOB	SLC12A4	SLC22A17	CPSF7	WBP5	MIS18BP1	ACVR2A	SEMA4D	WDR75	LTA4H	XIST	IFIT3	RB1	ICAM2	GGH	HSPH1	S100A6	SLC2A3	NAE1	CSTF1	STAT4	TCF7	ZRSR2	PIP4K2A	TPD52	PRKACB	AIM1	GNB1	ARF3	WDR26	LONP1	DDR1	MDH2	FKBP3	KLHL7	HNRNPUL2	FABP5	SP3	ANKRD28	SARNP	SIAH2	SF3B1	LAMP2	RAB4A	MAP3K3	HSP90AA1	MED11	RNF2	ABCB1	ZBTB2	RGS2	RBBP4	UBAP2L	MTX2	CSK	RTN3	S100A4	PRKRIR	PNPO	NUS1	NUDC	DTX1	H1F0	HNRPLL	GCFC1	TIMM8A	ANKH	ARGLU1	MAN1A1	HNRPDL	RORA	MYO10	MYADM	PSMA6	UBL5	NUDT19	MSH6	THUMPD1	ABCC9	MATR3	RYR3	FN1	IFIT2	RAC1	CLK2	FAM107B	STAM	ARHGAP9	HIST1H1D	PRKCB	B4GALNT1	LTB	HCCS	PLEKHA1	DRAM2	CTSZ	HSPA9	RAP1A	CLK1	MS4A6A	RPP30	FADD	AZIN1	IRS2	ZKSCAN1	CHRNA1	DDX5	HIF1A	SERINC1	NDNL2	CHRM4	SLC2A8	NDUFA12	PSMD8	TRIM21	SH3BGRL	TPP2	TNFRSF11A	DDHD1	ACTN2	SNRPG	KLF4	DHRS3	NUFIP1	CNOT6L	EGF	NDUFAF4	RHOQ	TYROBP	PDE6D	CBX3	GBE1	FBXO45	ST8SIA1	ABHD8
GSE37416_12H_VS_48H_F_TULARENSIS_LVS_NEUTROPHIL_DN	http://www.broadinstitute.org/gsea/msigdb/cards/GSE37416_12H_VS_48H_F_TULARENSIS_LVS_NEUTROPHIL_DN	CLCN7	OXSM	IGHMBP2	ARMCX2	CSRP2BP	FKBP4	IL18BP	KLHL36	IL5RA	PLCXD1	ZMYM3	DENND1A	WDR92	STRA13	EFEMP2	ITGB3BP	ST13	NAP1L1	RPL35A	TNFRSF14	PIK3C2B	GBE1	PARP6	GPATCH1	POLR2A	SNAPC1	STMN1	VAC14	PHC1	DVL2	GPI	ACAT2	VAT1	FAM50A	POU3F2	GNPTG	ABHD14B	EIF1B	AS3MT	HSD17B4	ZNF395	PTRF	FABP5	UBE2D2	SLC28A3	NTAN1	SGSH	ZBTB25	LRRC39	M6PR	DENND2D	SETDB2	INTS7	GTF2H3	EVL	ATPBD4	CRKL	KCNA3	ALG14	ZBTB5	COMMD4	SNHG6	NPC2	ZFP62	TMEM214	CDKL3	LRRC1	STRADB	CCDC15	SBNO1	PDE4C	HAUS5	UBC	DOK2	CNNM2	AP1AR	CDK13	TFAP2A	CCR5	RPL14	DYRK2	CYC1	RPL12	ZNF813	RPL38	TRAPPC2L	USP22	HEXB	FUT11	NUMBL	HECTD1	RPS25	POLR1E	RPS28	PRICKLE1	AP3S1	PTMA	KLHL21	MARVELD2	GAS2L3	PLD3	FAM161B	CKS1B	UBXN2A	LONP1	RNF13	BRI3	TPST2	TAF9B	DBI	NISCH	SLC26A11	FNIP2	ZNF160
GSE17721_CPG_VS_GARDIQUIMOD_6H_BMDM_DN	http://www.broadinstitute.org/gsea/msigdb/cards/GSE17721_CPG_VS_GARDIQUIMOD_6H_BMDM_DN	PDE8A	KCTD12	PCNXL3	FGF13	SMC2	UTP20	MVP	NARFL	RDH10	TRMT2A	TPP2	SNRK	KLHDC5	TMEM185A	USP34	PRKAG2	POFUT2	TSPAN13	ABHD4	PRAF2	NUMB	PYCR1	FICD	TLR2	IMP4	LPGAT1	MPND	MED24	SNX18	GCLC	SRP54	MAP2K3	CEP55	DERL2	TP53RK	MFSD1	UCK2	GK	NFYA	SEC11A	PRKRIR	CRY1	SNF8	TF	STK38	ETFDH	CCDC109B	TMBIM1	AHDC1	HDGF	PACRGL	WAS	LIMD1	ARMC6	TTC13	CPSF1	NCBP1	DDX26B	UPF3B	PSMG1	SVIL	UQCRB	NSUN2	GYG1	TNFRSF9	MYO1F	DGAT1	METTL3	SCYL1	CFP	ZC3H18	ZC3H12C	NADK	PBXIP1	CLNS1A	ZNF639	ADSS	TIMM8A	VOPP1	RGL2	DHX40	GNL3	HSD17B12	RIPK1	FLCN	CHD8	BATF3	RYK	TFPI	SREBF2	SUSD2	NBR1	MMS22L	HIVEP1	SLC30A5	JAK2	MBD3	ETS2	LSM2	ZBTB20	WDR6	LMBR1	LRRK1	PARL	SLC4A8	SYNJ2	CMTM3	RSPRY1	ALG9	EEF1E1	TM2D2	MR1	XPR1	GRSF1	MAT2A	SNX12	TNFRSF4	ERP44	ZNF704	BCAP29	RNF130	EI24	GAR1	SAE1	LUC7L	USP33	LIMD2	LPCAT3	SLAIN2	NEU1	CNIH	SYNGR2	SPINT2	TMCO1	AIFM1	UBE2A	NRD1	AKAP10	PPM1G	IPPK	SPECC1	TNK2	S100PBP	CAD	RPIA	USP11	NAP1L5	NANS	TAZ	ADIPOR2	SARS	SMEK2	POLR3F	WDR75	TCN2	ERLIN1	RNF128	ST7L	GIPC1	CASP6	CSNK1G1	PON2	HSPA5	PLEKHA1	MSL3	TCEAL8	HSPA9	NUP107	IFI30	INSIG2	DPAGT1	PRPF3	IRF3	TBP
GSE17721_LPS_VS_GARDIQUIMOD_12H_BMDM_DN	http://www.broadinstitute.org/gsea/msigdb/cards/GSE17721_LPS_VS_GARDIQUIMOD_12H_BMDM_DN	UBE2C	CD72	LYRM5	CYB5A	LAS1L	UAP1L1	TOM1	KCTD12	SQRDL	PNPLA7	TFB2M	RPL9	IL17RA	ANKRD32	SLC25A29	HTR2B	SDHC	PSPC1	CMTM3	SERPINB1	EEF1D	GAK	ZMPSTE24	PON2	SLC46A3	SNX15	DHX15	NPM1	ANXA5	MTF2	POFUT2	EIF1AX	TEX10	RAI14	ADAM17	CDR2	SRPK2	SLC2A1	HERPUD1	CRY1	RASA2	GTF3A	PSRC1	VIPR1	MEF2A	CLIP1	CEP250	TAF9	GLRX	PBX3	CSTB	CX3CR1	HGSNAT	TMEM165	GHDC	GARS	CCT3	AKIRIN2	SEC11A	PHPT1	LACTB2	NT5DC3	ARHGEF3	BCL6	CLK2	SLC30A5	NAPA	ATP11C	ZZZ3	SLC16A1	DNAJC9	GMEB1	APRT	RPS16	RRAGC	METTL13	UQCRB	GPR137B	NDUFV2	CINP	CCDC109B	RPLP2	TRMT112	RABAC1	SLAIN2	EEF1E1	FGD6	CNTROB	POLR2F	ITPR2	EPS15L1	PCK2	PRKCH	BPNT1	UBE2E3	SPCS3	CABLES2	NDUFB8	NADK	WLS	LRRC16A	SYNJ2	SPCS2	LPGAT1	MAPKAPK5	HSD17B12	METAP2	HJURP	FAM63A	SLC35F5	SRFBP1	NCF2	PIP5K1A	DNAJC18	MAK16	EGR1	OXCT1	SLC20A1	NUP37	IDH2	SLC35B4	HSD17B7	STK17B	RHOB	PSEN2	POLD4	APEX2	RTN3	UBE2B	NANP	NDUFB2	NEAT1	DHRS7	ACTG2	ATP6V0B	LPL	CHMP1A	PCGF6	DAP3	PLAUR	AARS	ADPGK	HINT1	PRKD3	SMAP1	TFRC	MAGOHB	MINA	SLC31A1	GOLGA5
GSE17721_CTRL_VS_PAM3CSK4_12H_BMDM_DN	http://www.broadinstitute.org/gsea/msigdb/cards/GSE17721_CTRL_VS_PAM3CSK4_12H_BMDM_DN	REPS1	PUS7	CD200	GPN3	HDGF	RAD23A	CPD	IL18	ACTR1B	FKBP1A	UFSP2	USO1	CHIC2	PDE6D	GOLIM4	GK	FBXW11	ARMC6	KTI12	NSF	GPAM	PRKCH	SLC39A4	ADAM22	FDX1	EFHD2	MDFIC	GPN2	LRRC59	PSMB2	PPP2R1A	SCRT1	NUBP1	GBE1	ADRBK1	ZBP1	FAM98A	ZMPSTE24	KIAA0020	STAU2	SRXN1	LSM4	TCEB1	SLC25A13	PSMA4	PALLD	KCMF1	PSMC4	FRMD6	SOD2	USP10	SRSF9	MOB4	MTDH	ABCF1	TTC39C	LMO4	UBXN8	MBD3	KRTCAP2	MAP3K8	AGPAT3	GBP2	ALDH7A1	PTPRE	TDRD7	TMEM208	HMOX1	PKP4	BRD2	RRP7A	PIK3AP1	TSHZ1	PNO1	DENR	PMVK	ITIH5	PDE4B	ATF3	CCL5	PRMT7	RRP12	ECE2	LEPR	HK2	TAGLN2	TMEM39A	ESD	KIAA1324	IL1RN	NAMPT	GCLM	HSPBP1	BIRC3	RAB32	CHMP2A	ZNRF1	PLK2	YARS	MAP3K5	PTTG1IP	CTTN	SYT12	DIMT1	ZSCAN22	KLHL25	ZRANB2	GEMIN6	PPIF	GLRX	SFXN1	FLNB	CD3E	SLC31A1	GSPT1	WBP4	RBM7	MTMR7	CD38	MAST1	H2AFX	TFPI	MYLIP	BAK1	KIN	REXO2	ZDHHC5	MAFG	HYAL3	CD82	DHPS
GSE27786_NKTCELL_VS_MONO_MAC_UP	http://www.broadinstitute.org/gsea/msigdb/cards/GSE27786_NKTCELL_VS_MONO_MAC_UP	NONO	MEX3B	COPS2	SCAI	ITPK1	IPO11	RRP9	NME7	ORC4	TRIM35	PINK1	MYO1E	ITGB3BP	TAF4B	NGLY1	CCT6A	LAPTM5	EIF3A	EPS8L1	BCLAF1	TAP1	MGA	XPO6	TMEM70	KDM4D	SLC22A5	RNF165	SF3A3	PJA1	THEMIS	SSSCA1	MED12	MLH1	SACS	ZMYND8	ECE1	ALKBH7	ORC5	IPO5	MYEF2	AGA	GCSH	PLEKHF1	ZC3HAV1	AP1AR	PRPSAP1	PRKRIR	THADA	HNRNPA3	CD97	RTN4RL1	HUWE1	PRKCSH	METTL5	ARHGAP30	TSHZ1	SNRNP48	HAUS3	LYST	CNDP2	ZMAT2	ATG13	XRCC5	RBMS2	RPS16	ADI1	RAB10	INPP5B	RPUSD4	GMPPA	EARS2	NUDCD1	MTHFD1L	SLC20A1	LAP3	ACADVL	METTL13	TIMM13	GMDS	HARBI1	KIAA0391	INTS1	HSPE1	XAF1	ANAPC1	DDX24	WRNIP1	AKNA	DDX39B	IDH3B	COX18	SARS	G3BP2	SNHG6	CHORDC1	STRAP	DDX54	ZBTB8A	PPP2R2A	APOOL	IPO4	COX17	SNX4	RPL23	BRD2	GPATCH8	PFAS	YY1	PRKAR1A	PDCD10	HARS	NEMF	GPATCH1	TSPAN4	CDK13	ZNRD1	SUCLG2	OSBPL5	HOOK1	ZBTB45	COBRA1	MANF	SFMBT2	ARHGDIA	ARHGAP18	DHPS	HMHA1	ZBTB7A	UBE3A	SLC2A8	CNBP	CDK8	INADL	RNF145	VPS39	GPR68	RRM2B	ACO2	ZNF707	ARL2	NDUFS3	ATPAF1	PTTG1	GRAMD1B	YIPF5	TTC39B	ZADH2	MRPS34	NUP85	TCHP	ITPR2	ARPC5L	BIN1	HN1	AIMP1	BEND3	SYS1	SMC5	RPL27	ANKRD44	STT3A	CHD8	YARS	TSPAN32	TMEM69	PPPDE1	APPL2	TFB2M	CACYBP	MSI2	SORBS1	SEMA3A	TIMM10	PRPF19	CSTF2	UBN2	ARFGAP2	KIAA1429	STIP1
GSE15930_NAIVE_VS_72H_IN_VITRO_STIM_CD8_TCELL_UP	http://www.broadinstitute.org/gsea/msigdb/cards/GSE15930_NAIVE_VS_72H_IN_VITRO_STIM_CD8_TCELL_UP	FGD3	PRCC	NCOA3	DUSP12	SUB1	WDR43	RPL12	GPR97	MX1	UBE2E3	KLHL21	ZNF259	NECAP1	FAM134A	RPL37A	CTNNAL1	ERCC2	NEDD4L	TIMP2	TRAF2	PI4K2A	PKD1	CLTB	BMP2K	PAPSS2	RBM4B	TNF	ZDHHC5	AKAP7	MYL6	ADRB2	HGF	TCF20	JMJD6	RRP9	STK40	TLR7	REXO1	SH2B3	BTC	BRWD3	DNAJB4	SIAH1	POMC	PHRF1	STAT5A	ATP9A	MAP1LC3A	RAB33B	AKIRIN1	POLR3D	GDAP2	CD1D	SPR	PCSK7	SGPL1	LPHN1	TRAK2	RANBP10	MAP4K3	FAM54B	SLC25A25	NFIX	CALR	DVL1	USP21	ACTR1B	ARID3B	EIF4H	TULP3	SEC11C	USP2	NEURL4	KLF4	METTL1	BSDC1	CRY2	ZKSCAN1	HYOU1	CA2	MSL2	HBEGF	RPS6KA2	TRIM13	BPNT1	DDX41	TCEA2	SPSB1	DNAJA2	USF2	ABCG1	GGPS1	LUC7L	SF3A2	MCART1	APOBEC2	E2F5	APC	AGRN	MAPK8IP3	GBF1	CANT1	HSPA1B	DDA1	N4BP1	DNAJC11	ALOX12	SURF4	SARS2	PHF1	MAP3K3	RASGRF2	CCR9	IDH3A	TGIF2	GALNT10	PRPSAP2	PRDM5	NR2C1	POLR1A	CNTRL	ST7	AMACR	POLG2	STRN4	SLC39A4	NR1D2	TRIB3	PPFIBP2	SLC7A11	ACVR2A	CYB5R1	DTX1	ALKBH5	CDS2	RAE1	NFE2L1	NDUFAF4	SLC30A1	FRAT1	SLC6A8
GSE17721_CTRL_VS_CPG_12H_BMDM_UP	http://www.broadinstitute.org/gsea/msigdb/cards/GSE17721_CTRL_VS_CPG_12H_BMDM_UP	PIK3C2A	HAUS4	TM9SF3	ELOVL6	SSBP2	CHCHD7	IMPA2	HNRNPF	TXN2	PAG1	ERMP1	SVIL	GALT	ELMO2	ANKRD10	SOCS6	GOLM1	GALK2	MKNK2	COG6	ZNF277	TECPR1	RGL2	CEP164	SIRT3	METTL8	CETN2	DGAT1	XPR1	ATP5L	RAC1	FDPS	TGFBR1	MIDN	MRPL48	MCM7	MDP1	DUT	TRMT1	VDAC1	SFXN3	NCAPH	QRSL1	TDRD3	RPS3	ERBB3	LIMA1	ANLN	NUF2	TMEM51	MDH1	VPS37A	CYP4F3	LENEP	FRYL	MAPK3	FAM58A	NDUFB3	PRDX3	CTNNA1	TFRC	MLLT10	SERINC3	IL6ST	AAAS	MGST2	TFB2M	ITM2B	GNPDA1	ACAT1	UPF3B	VDR	SUPT4H1	PLEKHG2	XPOT	GAB3	ATP5A1	CCNI	RNF181	NFATC2IP	PNPLA7	CENPF	ADK	ATP6V0B	HIGD2A	RPS3A	ABCC3	TOPBP1	SLC37A3	LZTR1	ECHDC1	PARK7	CDC25B	ATM	FRAT2	OSBPL11	NDUFA13	RBBP7	HELZ	FAM32A	PCNA	EHHADH	CLIC1	MAZ	SYNJ2	C1D	GALC	NDUFA11	RBBP4	N4BP3	YEATS4	MTA3	MRPL11	ACOT13	DBR1	CCDC28A	NME7	MAP2K6	CPT1A	RAD1	AACS	RPL12	ANKH	GLCCI1	SLC35A5	TNRC6B	WDR85	UBE4B	MANBA	POLR3GL	FKBP4	SLC38A10	FAM73B	CENPA	PACS2	RNF5	CCNA2	LIPA	GABARAP	UBR1	FXC1	PDE2A	BSG	SLC29A3	NDRG4	PEPD	MRPS26	NDUFB2	PBX2	FIS1	MCEE	HDAC6	CXCR4	TRIM3	TF	LAPTM4B	DYNLT1	POLDIP3	YWHAZ	HM13	WDPCP	ZYG11B	TBC1D23	TMEM19	PARD6A	PANK1
GSE17721_LPS_VS_CPG_0.5H_BMDM_UP	http://www.broadinstitute.org/gsea/msigdb/cards/GSE17721_LPS_VS_CPG_0.5H_BMDM_UP	RNF25	TIMM44	TKT	BACE1	PSD	POLR2B	PENK	IKBKB	UHRF1BP1	ZNF518B	HLA-E	LETM1	PROZ	PNO1	PEX6	LLGL1	TAF10	UBXN2A	HNRNPD	FAM149B1	RFXAP	ST8SIA1	COPS7B	METTL3	MTCH2	RPA1	PARD3	COBRA1	DDX59	PTPN5	SOS2	SKP1	TESK2	LSM4	IKBKG	TFIP11	POLDIP3	MTHFD1	JOSD2	NCDN	FBXL15	INCENP	METAP1D	PRPF40B	RBM28	ATXN2	ADNP2	TNIP1	AIFM1	ADRM1	SMC6	ANKRD13C	DGKA	LYRM5	SACM1L	DDX18	CD99L2	ZNF598	GGCX	NDUFB4	ABCD1	TWF1	TPRA1	SLC38A2	TOP1MT	MAML1	TTLL1	LRBA	SLA	RNF26	2019-09-06	FBXL20	RHBDL3	DNAJC1	TSC1	CLASP1	FASTKD2	CRLF2	UQCRC2	RECK	ZNF281	DMAP1	SATB1	TMEM131	ERF	LSS	SLC26A6	MYL12B	SNRPB	ACADS	DDX49	CHCHD10	IARS	GPANK1	TANK	TRNT1	MKL1	RRAGD	RBMXL1	EEF1G	BSCL2	HDGFRP2	SLC7A10	MRPL4	HNRNPC	GTF2H4	KLHDC3	RDH5	SPHK2	RPL23	HSD17B4	CD6	RAD17	GPR19	NCOR1	ANAPC16	AKTIP	DAB2IP	PAPSS1	PTPRF	WDTC1	CS	KPNA2	PRKAB1	ALAD	GET4	RCAN3	ADCY9	ACOT7	ST6GALNAC4	ZNF704	GPATCH4	TBC1D14	RMND5B	SLC25A39	RASGRF1	RIN1	SLC35A1	IFI30	NGDN	COL10A1	RPLP0	HHAT	SERPINB6	IMPDH2	TNFSF11	DNAJC14	2019-03-05	PPIC	GNL3	GIT1	PQBP1	FAM188A	WDR62	MTX1	MARK4
GSE20366_EX_VIVO_VS_DEC205_CONVERSION_UP	http://www.broadinstitute.org/gsea/msigdb/cards/GSE20366_EX_VIVO_VS_DEC205_CONVERSION_UP	STX11	TMEM159	PIGL	ARMC8	PSEN1	HIST1H1E	SPCS3	IFIT3	PARD6G	GLCCI1	WDR12	PCMTD2	ERO1L	TRAFD1	TMEM70	ZNF322	ANTXR2	CXCR6	TLE2	TTC33	NBR1	EGR3	NDFIP1	PON2	ALG8	LMAN2L	PPIP5K2	RACGAP1	MYO3B	B4GALNT4	ILDR1	SYTL2	NR4A3	FAM109B	SLC7A6	DCUN1D1	CDK20	MED23	IKZF3	MED7	CSTF3	SLC25A45	GPR68	IL10	CROT	RIN2	EFTUD1	SLC43A2	METTL4	GALC	AIM2	PEPD	FAM185A	H6PD	TJP2	SLC15A2	ANG	PLEKHF1	RCOR3	VILL	ICA1	RNF214	PARP16	KIAA1737	MAP3K7	ZSCAN12	IL18RAP	NCK1	DDX58	ZNF839	CHD9	PADI2	NEK2	THUMPD3	CABLES1	FBXL3	FAM120B	AGPAT4	FAM111A	INSIG2	SMC2	PARVG	KCTD12	RIMKLA	OSBPL3	XDH	KIAA1279	GPR155	DKK3	IDI1	HMMR	BNIP2	ARHGAP11A	CWF19L2	ITPRIPL2	TMEM18	RUNDC3A	ANGPTL2	ANKRD6	PLXDC1	KIAA1958	CKAP2L	GCNT1	ACSS2	HOPX	BIVM	SPATA5L1	CHMP3	IPCEF1	TMBIM1	IL17RB	FAM46C	ATP6V0A1	RCBTB2	P2RX4	PLDN	GOLPH3L	SAP130	NAGA	PLCL1	TRMT2B	HERC1	GPR15	ERMP1	CORO2A	METRNL	UBE2Q2	NCKAP5	GLMN	PNPT1	GDPD5	AHR	CERK	ZNF3	NSDHL	CBX7	UBE2B	VPS4A	CHORDC1	UTP6	CDC23	APOBEC3B	N4BP1	CCDC51	SEC14L1	CMTM7	SHC1	KLHL9	ZNF189	FBXO42	HOMER1	PPAP2C	RAD17	OPTN	EPAS1	MYNN	TAPBPL	MYADM	CLCN4	MAPK1	CCR4	PPP6C	ZNF790	HMGXB4	MKNK1	NAV2	SDCCAG8	CCR5	SDC4	SLC2A3	DCUN1D3	FKBP5
GSE9006_HEALTHY_VS_TYPE_1_DIABETES_PBMC_1MONTH_POST_DX_DN	http://www.broadinstitute.org/gsea/msigdb/cards/GSE9006_HEALTHY_VS_TYPE_1_DIABETES_PBMC_1MONTH_POST_DX_DN	RALGPS1	BBC3	EGR2	PIP5K1A	DHX32	UBAP1	TMEM223	DST	SLC19A1	B4GALT4	DDX6	HIST1H2BL	BACE1	ZBTB40	NOP2	INPP5E	TIMM8B	VPS52	CBFA2T2	ACTN2	B4GALT7	CBY1	SUOX	SH2D3C	RABEPK	ING4	IL16	CCR7	RPGR	FAM86A	GTF3C2	GFOD2	IL11	TCTN1	LIPE	ZNF654	SIT1	TIMM8A	ERF	HMBS	LRRC8E	TMEM104	NCKAP1L	TRIM2	WDR5B	MRPL17	CD82	SPSB1	ZNF692	CDKN2C	BOLA1	DARS2	KLHL22	ATAT1	KLF7	RBMX2	RNF25	PUS3	SLC39A1	CSRNP2	SKP2	MUS81	KPTN	CHCHD8	PDPK1	RXRA	SNX19	EIF5B	TFG	MTHFS	LENEP	HIVEP2	RUFY3	DNMBP	RTP4	PLEKHA1	CLASRP	SLC12A5	CCR1	EXD2	RPS16	2019-09-09	TAZ	PLCG1	SRPK2	HDAC7	YIF1B	FUT7	NOP10	CIITA	REXO2	GMFG	ANKZF1	DSCAM	CCDC93	DNAJC28	MLYCD	TRAF3	EGR3	NOL6	RNF113A	PCBP4	RNF167	BICD1	DIS3	KLHL26	TRIM62	NFIC	ADSL	TSPAN32	CCDC51	NOMO3	FAM111A	CENPI	ABCC10	ZNF778	RABIF
GSE1432_6H_VS_24H_IFNG_MICROGLIA_UP	http://www.broadinstitute.org/gsea/msigdb/cards/GSE1432_6H_VS_24H_IFNG_MICROGLIA_UP	CGGBP1	2019-03-05	VEZF1	TRNAU1AP	CD9	AKT3	TAF9	ADAR	TDRD7	CBLL1	UBE2E3	EIF2C3	KRT10	KIAA0753	EMP3	CDKN2AIP	SH2B3	IL1R2	SLC25A44	P2RX4	SERINC1	PLSCR1	GK	ACTR10	PTDSS2	PMF1	PPP4R1	PPP2R5B	CDIPT	GDI2	RAB8B	STAU1	PAPSS2	CELSR1	ANXA2	FLOT1	IL1R1	PHLPP1	PDE2A	TYMS	PAFAH1B1	GAPDH	GNG12	HEG1	HTRA2	YWHAZ	UEVLD	RSAD2	RAD23A	CLIC1	EP300	SH3BP2	RNF24	STAT3	PKD2L2	MOB3B	FLNA	RBBP8	MAST2	SFPQ	SYPL1	NOP16	TARS	S100A10	PWP1	IL3RA	2019-03-06	SWAP70	KIAA0040	PLEKHM2	ROD1	BCAP29	PPIA	ANKRD6	TLE4	RALA	SIPA1L1	DVL3	SAP30BP	RHOG	RAMP1	TNPO3	ATP6V1C1	THOC2	EXT2	SMS	SSBP2	RAB5B	LMNA	TMEM2	SAR1A	ITCH	MED21	HUS1	SSB	ITGB3	YIPF4	CDC27	MELK	ARMC9	MX1	IQGAP1	FAM64A	KIDINS220	MFHAS1	ZNF654	GARS	TOP1	SNX15	ERBB2IP	GSPT1	DCTN2	IL7R	PANX1	PITPNB	TRIM25	TPRA1	STAB1	GPNMB	AMD1	BBC3	EIF1	PITPNC1	TMEM185B	AKIRIN1	SRC	TRIP12	MLF1	TARDBP	HK1	MARK2	APOBR	CTNNA1	FBXO31	ESD	EIF5B	GABPB1	IL4R	ACTR1A	LGALS1	DNAJC8
GSE9006_1MONTH_VS_4MONTH_POST_TYPE_1_DIABETES_DX_PBMC_DN	http://www.broadinstitute.org/gsea/msigdb/cards/GSE9006_1MONTH_VS_4MONTH_POST_TYPE_1_DIABETES_DX_PBMC_DN	FZR1	EXD2	RECK	SFPQ	AK2	IL1R1	GUCY1A2	PTMS	MTMR6	MGAT5	MBTPS2	CLCN4	POMP	GOLPH3L	FAM114A2	EIF4E	MBNL3	RABIF	ERI3	BET1	NDUFA2	RHBDD3	ZNF764	RGS16	CKLF	TFF1	APOO	CPLX2	PCLO	USP27X	FAIM3	KDM4A	PQLC3	TMED7	GART	NAV2	MDM4	B3GNT1	PTEN	LSM1	LRRN2	DNAJB4	COX6A1	SRRD	NUMB	NTRK3	SMEK1	ARNT	MCTP2	ZNF507	DR1	TFCP2	COX7B	JMJD4	GSTO1	P2RY4	TSG101	CCDC76	PSMF1	SIAH1	DCTN1	CACNA1D	ETNK1	LEPROTL1	TJP3	MBD5	ATP6V0E1	MEF2A	PPP5C	RCC1	TMOD1	HS3ST3B1	NDUFA3	TSNAX	CNIH	RAMP1	TGM3	SUMO3	SLC7A2	CD72	CDK20	SP1	HYAL2	HSP90B1	POP1	UBA52	ARFRP1	RHOA	RAB3A	DCLK1	HIST1H2BN	LFNG	BAIAP2	NEDD8	GOLIM4	RENBP	F10	STAM2	ZNF157	S1PR1	GPR132	ENTPD7
GSE17721_CTRL_VS_POLYIC_6H_BMDM_DN	http://www.broadinstitute.org/gsea/msigdb/cards/GSE17721_CTRL_VS_POLYIC_6H_BMDM_DN	BCKDHB	ARMCX1	POMC	IRF8	VRK2	RALGDS	RAP2A	PHC2	MCMBP	TSTD1	HOMER1	DUSP2	GBP2	SCAMP1	GK	RAD23A	PRKCD	YARS	FRYL	MTPN	G3BP2	CCNL1	CHIC2	CLK3	ATAD1	PDZK1IP1	TMEM106A	CCDC6	GBP4	TYK2	FRMD6	NAMPT	MBD2	TRA2B	DMTF1	HDGFRP3	HACE1	PALLD	DDHD1	PLAGL2	ETS2	MUTYH	PIGF	FBXW7	FKBP1A	ASB6	STXBP3	SH3TC1	RNF114	STXBP1	RG9MTD2	LPP	PPP2R5A	GTPBP1	COX17	GNA13	VDR	CD47	CLCF1	NAE1	PTPN23	SOD2	WDR43	CAB39L	ACVR1	MTDH	MAPKAPK2	KCTD4	CEP350	PPIG	RPS6KA4	PEX13	ARF6	NUB1	IGSF9	ASNS	SYF2	MARK4	IRGM	CLASP2	KAT2B	MAPK6	TPR	WBP4	EPSTI1	MRPS28	IFT172	ITGB3	EIF2S1	P2RY14	KEAP1	PGLYRP1	SLC8A1	ECE2	PDSS1	PARP4	USP25	PAFAH1B2	OAS2	NANOG	ARID5B	APPBP2	SFMBT2	PLEKHF2	DBR1	FBRS	DSCAM	KTN1	MTMR7	PRPF38B	MAPKAP1	CLIP1	TIMELESS	NKG7	CRBN	AGTRAP	SNX2	XCR1	ELMO1	AP1AR	LZTFL1	RILPL1	DAK	STARD5	ICOSLG	ISOC1	LZTS2	CD300LF	EHD1	IL10RA	ARHGEF3	LTA	FASLG	CPSF2	IDS	CALCRL
GSE24142_EARLY_THYMIC_PROGENITOR_VS_DN2_THYMOCYTE_FETAL_DN	http://www.broadinstitute.org/gsea/msigdb/cards/GSE24142_EARLY_THYMIC_PROGENITOR_VS_DN2_THYMOCYTE_FETAL_DN	EDARADD	PPP2R5D	TXK	LGALS1	UBE2L3	CTSE	MFSD4	KRTCAP3	CASP3	POU2AF1	FYB	AGFG1	GRAP2	ZNF14	POLD1	SEC61B	METTL13	DEGS2	BCAT1	SPINT2	NDUFV3	IL2RA	SELL	MED20	GNG12	EZR	CNDP2	RAB27A	NDRG2	CXCR4	ADRB2	PGAM2	RRAS2	CD3G	PEX6	FAM118B	EMD	TUBB2A	MS4A6A	TMEM120B	ANXA2	POU6F1	GALNT3	TECPR1	ELF4	FOLR4	TRAT1	PPARG	THY1	PDCD1	PARP16	LSS	NCK2	AGAP2	PTPN13	GTSE1	GRB7	GADD45G	XBP1	PPP1R11	BHLHE40	TIMP2	FBXL12	DENND2D	CD247	BCL11B	PRKCA	METTL8	HSPA2	LRRC20	FOXP3	MPP1	PKP3	CASP6	AHDC1	UNC45A	TMEM63B	IPO4	DHX40	SYTL3	DNAJB2	POLM	CD3E	LPXN	TFIP11	TMEM214	CD3D	NEK8	CCDC109B	SEC24D	MLX	GAB3	MCOLN2	PRPS2	CHML	REC8	ASAH2	PTCRA	SPIB	SLC2A4	GCH1	HPCAL1
GSE10239_MEMORY_VS_KLRG1HIGH_EFF_CD8_TCELL_DN	http://www.broadinstitute.org/gsea/msigdb/cards/GSE10239_MEMORY_VS_KLRG1HIGH_EFF_CD8_TCELL_DN	GAPVD1	GPSM2	TMEM183A	TUBB2A	ZNF507	TM7SF3	CNOT7	ARFIP1	LPIN2	CDC20	POGZ	CENPA	AURKB	TTC35	ACO1	GINS3	LAMTOR3	SKAP2	RAD21	ITPR1	EPS15L1	KIFC1	GMCL1	DLAT	MTHFD1L	CPNE1	MAP3K7	PRC1	NUDT4	DR1	CHORDC1	BCAP31	TMEM93	SLC9A6	ANLN	DHPS	COQ3	SOCS4	KIF22	HCCS	TNPO1	TMEM50B	ZDHHC21	FDFT1	PPP2R5E	TMED10	FBXO9	TMEM59	SLC25A4	SNIP1	MBTPS2	CDC7	DCTPP1	IDH3A	CHCHD4	KIF23	E2F2	CSTF2	KCMF1	TRA2B	OTUD6B	EPS15	BUB1B	SNX10	RNASEH2B	CHMP4B	FRMD4B	TIAM1	MYO5A	MCM4	SLC12A2	SYCE2	FAM91A1	CAT	MRPL39	UBA3	2019-03-05	NDRG1	BMP2K	SRSF10	FBXO45	NAMPT	SLC43A3	EAF1	SLBP	PTGR2	ASXL1	PARG	CDCA4	VMA21	COG7	VASH1	SEC23IP	ATG10	CENPF	PSPC1	CUL4B	LMAN2L	SOD2	MRPL15	AP3S1	CYP20A1	ZC3H14	MTAP	RAB21	CCDC99	BTBD10	MIER3	YWHAZ	CENPI	MCM9	NARS	TRIM27	REEP3	NIPA2	ACTL6A	ZBTB2	CKS2	RBM7	TULP4	AP1G1	AGPAT4	TMEM97	ALDH9A1	BACH1	ANXA2	NCAPH	GSR	THOC7	FLCN	YTHDF1	MCM2	SGCB	FASTKD3	FARP1	DPY19L1	MAP2K4	SMARCC1	GRSF1	NPAT	SNX18	METTL9	SERP1	NHLRC3	TK1	GTF2B	CCDC34	SLC25A16	TRAK2	JAGN1	PLSCR1	RBM14	SRRM1	ACOT9	GOLPH3	ATF2	DIDO1	CBX3	ACTR3	RAPGEF2	RAB14	VKORC1L1	NIN	RFC5	DNAJC6	MYCBP	PDS5B	IDE	PON2	IBTK	B9D1	TNFRSF9	ERO1LB	LIN9	SLAIN2	PTPN12	SGOL2	SET	SNX16	RTN3	ASF1B
GSE3982_EOSINOPHIL_VS_EFF_MEMORY_CD4_TCELL_UP	http://www.broadinstitute.org/gsea/msigdb/cards/GSE3982_EOSINOPHIL_VS_EFF_MEMORY_CD4_TCELL_UP	ACACB	CD302	RXRA	LRRFIP1	TLE3	PSENEN	SDCBP	PIKFYVE	MLH1	CREG1	SFPQ	H1F0	ARID3A	BTBD7	APOBR	GNAQ	ZMIZ1	GALNT3	FOS	PECAM1	UBE2K	RTN3	SENP6	LIMK2	CYSLTR1	RSL24D1	FUCA1	PACSIN2	SNN	MTM1	CYB5R4	HAT1	CCNT2	RAB5C	MID1IP1	RLF	NLRX1	OSBPL2	PPP1CB	HRH4	MEF2A	MFSD1	EFR3B	POR	GPN3	PSEN1	MYLPF	ERP44	SELPLG	CD55	RALB	HCLS1	TKT	CRNKL1	RABGEF1	PLSCR1	CCPG1	SLA	PTAFR	DCAF7	TNFRSF1B	DCUN1D2	SKP2	PIGC	MMP25	JAK2	ACPP	FTH1	RAB14	CAMKK2	UBE2B	PODNL1	SERINC1	GGA2	JOSD1	ADI1	NADK	KDM6B	PPP2R5B	FOSL2	SUOX	RPS6KA1	BCL2A1	CBX2	TXNRD1	OSGIN1	IL18R1	GLA	SH3GLB2	LPGAT1	G6PD	RNF144A	TRIB1	BCL3	CTSS	TSGA10	TINF2	JARID2	PKN2	SLC6A6	CCR3	HSPBAP1	TTC1	ISG15	DDX31	ATP6V1B2	ACSL1	PSMC4	E2F6	ETV6	SNRNP25	CHRM4	TGFBR2	MAP3K3	USP15	BRD4	IL13RA1	COQ2	AKT1	MBD4	TST	MLF1IP	SYK	AGGF1	SRPK1	CHMP5	HBXIP	SYNJ1	TBC1D1	ACOT9	RNASET2	SLC25A23	TBL1X	ABHD2	GTF3C5	GFOD1	CHD1	KBTBD11	CXCL2	EPAS1	MED28	RIN3	PGD	MAML1	CYBB	C1D	CD300A	PIK3C3	LIN37	HIST1H1C	NUP93	DENND4A	ORAI2
GSE17721_LPS_VS_GARDIQUIMOD_8H_BMDM_DN	http://www.broadinstitute.org/gsea/msigdb/cards/GSE17721_LPS_VS_GARDIQUIMOD_8H_BMDM_DN	STAG2	PRKCH	MYO7A	ZMPSTE24	MAPK14	DARS	TLR2	NFKBIZ	PPCDC	MLLT10	UBE2J1	FOXJ2	PGLYRP1	PRNP	PRMT3	TUBGCP3	OTUD6B	FRRS1	TMEM176B	PRKD3	PDF	ASXL1	HERPUD1	PNO1	ARL8B	SREBF2	CAMK1D	EXOSC10	PPARG	ORC2	PON2	PLIN3	IPO9	CDH23	PGM2	FAM118B	TARS2	TMEM63A	IMPDH2	NDRG3	THAP11	UQCRC1	RNF130	YIPF4	ETFDH	ABR	CTAGE5	MBTPS1	CNIH	TSPAN14	DBNDD2	DPH5	CCT2	FKBP15	PWP2	PPT2	ZNF146	HEATR6	NOP56	LMAN2	IPO5	HDAC7	TUFM	YWHAG	BCCIP	UQCRB	ACVR1B	PAICS	AKAP9	CPSF3	KLHL20	ACADM	XPO5	DHCR24	ATP6AP1	GMFG	UBQLN1	BECN1	DDX21	ZFP36L2	TMEM106C	DHRS7B	NOL11	ATP2A2	GLRX	DDX56	EIF3L	LRWD1	NCF2	TARS	SLC30A5	DNASE1L1	MVD	NUDCD1	SMPDL3B	ADAM9	MRPL3	CTU1	INTS3	GLT25D1	NUDCD2	OXCT1	SASH3	DYNLL1	RGS10	CYSLTR1	SEPHS2	REXO2	UBE2A	SLC39A9	LRRC16A	ZSWIM7	MAP3K7	MYLIP	SLC4A8	ACSL5	PTPRS	MAPK3	ALG5	CCDC47	FBXW11	H6PD	GFM2	ATP6V0C	HMGXB4	LIG3	TSPAN2	TCEA2	LIMA1	FADS1	GPR155	HNRNPUL2	IL36G	GSTZ1	PSMD14	STK17B	PIGO	IPO8	YAF2	ATL2	CD9	PPPDE1	SLC7A6	PHF17	POM121	DIMT1	PSMG2	RFC4	SQLE	LTA4H	MCFD2	MAK16	GARS	ZDHHC12
GSE2706_UNSTIM_VS_2H_LPS_AND_R848_DC_UP	http://www.broadinstitute.org/gsea/msigdb/cards/GSE2706_UNSTIM_VS_2H_LPS_AND_R848_DC_UP	FAM118B	ZNF3	ZNF449	MTF2	RNF113A	ITM2A	DDR1	CCDC66	RFWD3	ZNF397	DZIP3	ZNF689	ZNF420	TRIM59	ZNF322	LSG1	ZBTB26	ZNF646	ZNF813	KIAA0232	FKBP4	EIF4ENIF1	TRIM32	WDR92	SCAF4	ZNF148	PAN2	ZNF770	KLHL24	TRIM23	MPP6	TUBD1	GTF2H1	CCR2	CDKN1B	THOC1	ID3	TCHP	PDIK1L	ZNF280B	PHF23	DDIT3	MTHFSD	SH2D3C	ZNF7	IER5L	ELAC1	MTMR4	CSTF1	ZNF830	ZNF451	KCTD6	EMG1	PIGM	ZNF14	ATG14	SOCS5	ZNF324	FADD	ZNF275	GPR155	RPP38	ZKSCAN4	SNHG1	TP53RK	HYLS1	ZNF398	PDCD7	KDM4A	VAMP1	FKBPL	NKTR	DDX28	TSC22D3	RP9	TAF5	MTERF	ZC3H15	CCDC76	RBAK	NLRC4	DAGLB	NOB1	CDAN1	BRD1	GNL3	ZNF319	ASB8	TMEM179B	FDX1L	NOC3L	STEAP2	RSBN1	ZNF691	ANKRD17	PTCD2	ZNF717	ZBED5	CBFA2T2	EIF2C3	RNF26	CDK9	MRPS11	PPFIBP2	ZNF775	LNPEP	FDXACB1	TTC9C	PARS2	ITPRIPL1	DOK1	ERCC4	RNF25	USP37	ZFP62	USP10	LNX2	NSD1	POLG2	CTLA4	ZBTB41	BUD13	MTMR3	RRP8	NAIF1	ZNF787	BAZ1B	GRPEL2	BRF2	PRPF38B	FRAT2	CCDC56
GSE17721_CTRL_VS_CPG_2H_BMDM_DN	http://www.broadinstitute.org/gsea/msigdb/cards/GSE17721_CTRL_VS_CPG_2H_BMDM_DN	ATP6V1E1	REPS1	GPR137B	ITGA4	LLGL2	MED25	TTC28	SRF	RNF149	BCL2L11	TBK1	CCND2	PTPRA	STAT5A	TEX10	GK	RAD18	PRKCZ	PPIB	MTPN	MLLT6	YIPF3	IER2	FOXP1	IFT81	RNF19A	ITGB3	RUNDC3A	CITED2	SOD2	NSMCE2	KREMEN1	PABPC4	DNAJB5	SLC39A11	NAA38	KIAA1324	NUDT9	PRICKLE1	CACNA1A	CD200	CWC27	RAB5B	PTPN23	CST7	CX3CL1	MTMR14	NEAT1	YRDC	HIST1H1E	MTDH	RPL39	DDHD1	ATPBD4	GCH1	IGSF8	RARG	PDCL3	MTMR7	PTPRE	IVD	PRKRIP1	SRSF7	EHD1	PSMA6	DLG2	ICOS	P2RY14	POU6F1	CD44	DLST	TUBGCP2	BCKDHB	KIN	JARID2	LENG8	STARD10	FAM129A	MAPK8	SAMSN1	JAK2	FBXW11	ANO10	SNX10	HMGXB3	TNFRSF1B	SH3TC1	UAP1	SPRY1	BCL2L2	TOP1	SQSTM1	CDK5RAP2	VPS37C	SLC44A1	VAV1	ACSF2	ST3GAL1	PLK4	PDLIM5	PHLDA1	MTHFD2	CD40	ZC3H12C	LIF	STK17B
GSE15930_STIM_VS_STIM_AND_TRICHOSTATINA_48H_CD8_T_CELL_DN	http://www.broadinstitute.org/gsea/msigdb/cards/GSE15930_STIM_VS_STIM_AND_TRICHOSTATINA_48H_CD8_T_CELL_DN	PSME2	IFIT1B	MOV10	CMPK2	DAXX	EDEM3	RSAD2	TAPBP	LGALS3BP	SLFN12L	IFIH1	USP25	ADAR	IRF7	MX2	IFI27L2	TAP1	LAPTM4B	TRIM21	EIF2AK2	SKIL	CCNDBP1	SEC23A	IFI35	ATP13A1	FASTKD5	GNG12	UBA7	ISG15	PELO	ISG20	MAT2A	NOC4L	IRF9	IRGM	TRAFD1	IL15RA	PSME1	STARD3	SHISA5	B3GNT2	TOR1AIP2	LCLAT1	SFT2D1	HMGN5	CTSS	TBP	PABPC1	2019-03-05	EXOSC10	CHCHD10	DNAJA3	CCRL2	TMEM50B	PDLIM1	CCND2	OGFR	CLN3	COX18	NFKB1	CAB39L	IPO4	ISYNA1	PABPN1	TUBA4A	TCOF1	PPP2R3C	NMI	LRP6	GTPBP2	CMTM6	CD5	IL6R	TYMP	DNAJC2	SLC25A28	SRPR	TRAF6	AZIN1	FTSJD2	TIMELESS	MX1	PML	GAS8	VPS53	NAT1	FAM82A2	NRBP1	NFATC1	EEA1	XPO6	SFXN2	TCEB3	DDX24	ANTXR2	BRAF	TRIM25	ICAM2	GRK5	GPAA1	SAMHD1	SAT1	SEC62	SYNJ2BP	STXBP3	SERPINC1	RABEP1	PCK2	MTX2	ETNK1	MTHFR	POLDIP3	FAM3C	DUSP6	NCAM2	SIN3A	TAP2	SLCO3A1	WBP4	ZRANB1	CREG1	SMAD3	ATF3	COX17	PHC2	KIAA0020	PER2	COCH	WDSUB1	NANOG	NDST1	SYNGR2	CCR6	CBX4	ATP1A1	VIPR2	SETD8	RABGGTA	TNPO2	SPRED2	USP19	CEBPB	ASL	PNPT1	OTUD7B	ZNFX1	PIGS	EPHB2	SH3BGRL	SCAF8	KAT2B	USP18	RRP1B	PRKCA	STAT1	GEMIN5	PARP6	ATAD1	USP15	NAMPT	HLA-E	POLR3A	TNF	PIGU	PPA1	SMYD5	GNL2	AKIRIN2	RGS10	SOCS1	IRF4	FAM117A	B2M	NMT2	NCOA3	HLA-B	CISH
GSE3982_BASOPHIL_VS_TH1_DN	http://www.broadinstitute.org/gsea/msigdb/cards/GSE3982_BASOPHIL_VS_TH1_DN	PRPF19	ENO1	HSPD1	EVI2A	DOHH	RRP7A	SH2D1A	SLC25A32	CTSH	DDOST	PSD4	RANGRF	IL2RA	QDPR	DPH2	BFAR	NRBP1	RAI14	MRPL11	PSMB2	IARS	PPFIA1	APITD1	POLA1	TOMM40	LRRC20	CDC123	WIZ	CBR1	PSMC4	SPSB1	HIBCH	RPS6KB2	TUBG1	CAST	MFHAS1	PLA2G4C	CDR2	RSRC1	GLRX2	CCNE2	AARS	MALT1	PTGIR	DHODH	FNDC3B	TMEM97	NUP37	MTHFD1	UBFD1	LARP4	ABCF2	ANO10	PPIF	BUB1B	PRKAR2A	MSH2	MSMO1	PNP	STMN1	SLPI	MYO5A	HMGA1	RRM1	IKBKE	HMGB3	EIF5A	MKLN1	GPN2	DCPS	MRTO4	TESK1	KIAA1279	CCL4	MRPL39	APBB3	YARS	SNTB2	TMEM223	RRP9	SPAG5	TMED3	SNRPF	SPRY1	STK39	SQRDL	OGFOD2	CD28	MRPS18A	ALDH18A1	NUDCD3	ACSL3	CHEK2	MRPL4	CKS2	CTNNAL1	HSD17B12	PHB	ELOVL6	STXBP1	ZWILCH	B4GALT5	FAM60A	PAICS	ADRM1	ARL6IP1	TTC26	TCERG1	SHQ1	PSMB5	CC2D1A	FAM105A	DNAJC9	NEK2	PRMT5	DDIT4	PPP1R2	DDX10	SFI1	LIMA1	OLA1	BLM	GOLT1B	SYTL2	AKR1B1	MRPL13	PHACTR4	RANBP1	HBEGF	ILF3	SLAMF1	CHAF1B	MKL2	RAD51	SACS	NASP	HELLS	AQP3	XRCC2	DOLK	EEF2	NME1	MLLT11	CDC37	SAC3D1	YWHAH	MRPS15	HCFC1	GGCT	CHEK1	PDE4D	GGH	MTG1	HMGXB3	GCAT	SLC38A1	MORC2	SCAND1	MAPK8	RWDD2B
GSE360_L_DONOVANI_VS_L_MAJOR_DC_DN	http://www.broadinstitute.org/gsea/msigdb/cards/GSE360_L_DONOVANI_VS_L_MAJOR_DC_DN	LSR	SRP54	CNTN2	SLC25A12	ARRB2	SEC61A1	VAPB	DNAJC16	HNRNPL	HSD11B1	CLCN3	CRAT	GPD1L	SREK1	GRINA	ADAM8	HGFAC	PTPN13	GALC	UBB	HLA-A	KLC1	MTHFR	BRWD1	DYNLT1	SFSWAP	LMNA	CHD2	CRIM1	USP12	RB1CC1	KLF6	USP15	SSR4	SSNA1	RHOBTB2	PLXNC1	HSDL2	RNF10	COLQ	UGP2	ENO1	SLC38A10	RECQL5	BCL2	CBX5	COIL	SH3GL1	CHKB	ARSA	EEF1B2	TUBB4B	USF2	POU3F2	PADI2	SORBS3	LRRC14	CD5	TMEM186	CNOT3	CDC5L	CPLX2	VAT1	WTAP	CLINT1	SOCS7	CENPB	CTDSP2	CXCL11	NR4A3	ATF3	SLC1A5	DENND4A	RNF187	BCAM	CLIC1	RAPGEF1	PTS	KLHL9	ATP1A3	TFAM	GPS2	HMMR	TMEM5	SCCPDH	GAS8	IL17RA	TRIB1	HPS5	ZFP36	IDS	TRADD	CNPY2	UBE2M	CD70	RNF19B	ISCU	GNB2	GADD45G	UBOX5	ICAM5	BCL2A1	SLC35D1	PSMD8	MTERF	MUC1	SLC19A1	KDSR	TXNRD2	ASF1A	IL10	KIAA0368	TAF9	CHRNA1	CDC6	DEPDC5	METTL3	GPC1	LIG4	CCS	CASP4	LY6E	PGRMC2	DUSP1	PPP2R5B	HINFP	SVIL	OPA1	RALGDS
GSE339_CD8POS_VS_CD4CD8DN_DC_DN	http://www.broadinstitute.org/gsea/msigdb/cards/GSE339_CD8POS_VS_CD4CD8DN_DC_DN	EMB	TIMM8A	CLPTM1	RPGR	ARHGAP9	NAA38	IL1R1	KLHL7	S100PBP	RYR3	RNMTL1	MARVELD1	GGH	HPCAL1	PRKCB	IL3RA	TNFRSF1A	DDX3X	MNAT1	NPC1	GLUD1	LY9	RECQL	ECI2	RCL1	FASLG	FAM65B	ARL4C	ULK2	API5	LCP2	STARD3	UBQLN1	PRNP	CENPL	KPNA1	H1F0	TPD52	TUBGCP3	B3GALT1	FBXO8	MAPK14	ARHGEF3	B4GALT6	CCR6	EMP1	CYFIP1	VOPP1	NFKB1	TSN	CFL2	STUB1	MYO1F	PLXND1	XPC	BHLHE40	RGS14	SMARCA2	IFIT1B	DDHD1	FH	APOBEC1	RELB	FAM107B	CXXC1	SLC38A2	LTB	ADAM9	LIMD2	GTF2F1	GTF3C1	POLA1	AEBP2	KRT10	UBQLN2	TMEM68	TNFRSF11A	IL6R	NIPBL	SHISA5	UBXN4	BCL3	ENPP2	RORA	SMAD7	FCER1G	BCL10	JUNB	ANKRD49	S100A10	NNT	MAN1A1	TRAF3	AQR	MDM1	NPNT	TRIM11	DNMT3A	BAZ2A	NCK1	ORMDL3	CYP51A1	CDK2	LYSMD2	CCRL2	RFC4	B4GALNT1	CRLF3	TCF7	MAP2K1	GCH1	HIC1	DECR1	FAM13B	FRMD5	NLRX1	FIP1L1	S100A6	CD164	MDK	MKRN2	B4GALT3	VPS26B	ABCA2	GPX4	POR	ZNF362	ATP2A3	EMP3	NR4A2	MDH2	CAPRIN2	MCM2	GABPA	USP2	NDUFC2	KIF2C	RPS6KA4	MTMR9	ABCB1	RGS3	CRNKL1	ENTPD4	AP1G2	SPIB	SATB1	DTX1	TSPYL4	REL	KLK8	IFNAR2	SESN1	MOV10	PDXK
GSE17580_UNINFECTED_VS_S_MANSONI_INF_TREG_DN	http://www.broadinstitute.org/gsea/msigdb/cards/GSE17580_UNINFECTED_VS_S_MANSONI_INF_TREG_DN	RASGRF1	METAP2	TMEM2	BCL2L15	ATP5G1	CCBL2	CXCR3	GZMB	PTDSS2	GLRX	MRPS34	FECH	PGCP	USMG5	TXNRD1	CYB561	WEE1	RBM3	ATP13A3	FABP5	THOC7	FURIN	COX16	PHGDH	UHRF1	INSL6	USP25	LAMP2	UAP1	LPIN2	ALDOC	RBX1	LZTFL1	BCL7C	UNG	MRPL20	SNHG8	STT3A	RRBP1	DNAJC15	ZFP91	MINPP1	CASP3	NKG7	STK39	NDUFS4	SEC11C	RPA3	MZT2B	CCDC72	RYK	EIF4EBP1	RPS27L	ENPP1	SMARCD2	POLR3H	NUCKS1	SCCPDH	LITAF	ST6GALNAC4	DNPEP	TIMM8B	S100A11	TM2D1	PGP	DAP	CASP4	TBX21	BUD31	CDKN2C	EGLN3	RAD21	IFNG	ORMDL2	ATP5L	PCK2	PIK3CG	TRAPPC1	TMEM14C	TMEM126A	NUDT1	FGL2	BHLHE40	S100A6	NUP155	PDE1C	STARD10	UQCR10	FAM129B	GRB7	BATF	POMP	NENF	SARNP	NEDD8	FAIM	METTL11A	FAM96A	PQLC3	CACNA1C	TG	MRP63	FAM126A	CELA1	CTTN	HINT3	GPM6B	NME1	PLA2G16	SELM	ID2	POLR2C	CCR5	PPM1G	DBI	GM2A	METTL7A	PMEPA1	METRNL	FARSB	MYO1D	ALAD	UFC1	RUNX2	KLRG1	PROS1	TRIM37	IMPA2	SLMO2	TMEM223	PSME2	EPRS	COX8A	TIMM13	SMPDL3B	VDR	PAXIP1	PMM1	ZCCHC17	RAB20	DENR	NAB1	LRPAP1	NDUFS6	COX7A2	HTATIP2	DNMT1	SLC39A6	BCL2A1	LRRC59	POLE3	ATP5I	F2R	NEFH	LGALS1	ACSL5	SEPHS2	IL4	S100A10	RAI14	LRRK1	ATP5F1	IL10	MYO6	ATP6V1A	CNIH4	CYB5R4	SRP14	POLR2K	GIMAP7	MRPL14	FUCA2	ANTXR2	CNPY2	FAM158A	PENK	PAFAH1B3	BID	PRDX2	STX8
GSE3982_DC_VS_TH1_UP	http://www.broadinstitute.org/gsea/msigdb/cards/GSE3982_DC_VS_TH1_UP	CTNS	SH3BGRL	CLCN7	METTL1	SLC15A3	ALCAM	SCARB2	STAT6	SPINT2	CUL4A	CTNNAL1	CD36	ANXA1	PEA15	TPP1	CAPN3	ACVR2A	MCCC2	VCL	PARP12	UQCC	MKKS	TTC13	SRPK2	PRDX6	RHEB	SCPEP1	CD52	TET3	TSG101	RUFY3	CAPG	BCL2L2	KYNU	RENBP	CLEC10A	C5	FAM125B	TMEM9B	CORO2A	IL18	AKR1A1	LMBRD1	PSAP	TRAM1	SPRED2	BLVRA	ARL15	BCL6	GAS7	FAM46A	TLR2	CSDE1	GNAQ	FRAT2	SESN1	CRTAP	CNOT4	VPS41	PLXNA1	PEPD	PLXND1	ABHD6	CD1D	UBAP1	DRAM1	PCK2	NEK9	PGLYRP1	SNX13	SIDT2	CLN8	MAOA	RIOK3	GPC1	FAM114A1	PILRA	NAGPA	HPCAL1	PDE8A	FYCO1	TRAPPC9	IFNAR2	FBXO21	TMEM127	CTSS	CUX1	LRRFIP2	ARRB1	PDE5A	GPT	CRYBG3	NHLRC2	SOCS6	TTC3	GAS2L1	EPHX3	HIST1H3J	DNASE1L1	NPC2	SEL1L	EPB41L1	2019-09-02	LRRC8D	NFKBIE	TRDMT1	IFFO1	VPS8	SLC9A6	CSTB	LDLRAP1	GPNMB	CYB5A	TMBIM1	RGS2	ADPGK	SCARB1
GSE7852_LN_VS_THYMUS_TCONV_UP	http://www.broadinstitute.org/gsea/msigdb/cards/GSE7852_LN_VS_THYMUS_TCONV_UP	FAIM3	CDC42EP3	INSIG1	CKB	MS4A1	LATS2	RCCD1	NR4A3	CREB3L2	ITGB1	TOX4	HDGFRP3	RAD23A	SERPINB9	NKG7	LANCL3	TASP1	SH3BP5	ZBTB42	CCL5	ZBTB40	ODC1	MIF4GD	OAS1	KCTD17	KIAA0232	CYP4V2	SLC7A1	BCLAF1	NOTCH2	PEX11A	USP36	ZFP36L1	STK39	ATF7IP	PBXIP1	CASP4	ACOT13	TTC39B	RPS16	OSGIN1	FAM126A	IL18R1	ATP6V1D	GPATCH4	ATXN1	S1PR1	FMO5	UHRF1BP1L	AASDH	DSTYK	TMEM38B	RPS9	LYST	FAM26F	RPGRIP1	TNFRSF13C	LDLR	CAMK2B	IDUA	APOBEC3B	GPC1	NANOS1	CASP1	NUAK2	SPATA5L1	DNAJB2	GMPPA	CEBPB	BCL2A1	TPD52	ANTXR2	LRIG1	PRSS12	RGMB	MAP3K7	TNFSF14	CST7	MFF	PINK1	SLC37A2	DGKE	PDK1	IFNG	S100A4	RUNDC3B	SLC9A3R1	RDH5	HLA-B	EFHD2	ACADL	CBX7	LY6E	DPH1	GNPTG	IRAK3	RRP8	RGS1	TRMT61A	SIPA1L2	ITGA6	AVPI1	METTL1	AKNA	RPL35	PLCB3	RPL37	RIC8A	CXCR3	PDCD11	ARHGAP5	MBLAC2	PLSCR1	HGSNAT	CRBN	XDH	RBM43	CISD3	TRIM2	GNS	RAB6B	PRR13	ZADH2	TRIM11	RSAD1	BTBD11	S100A6	CD200R1L	BTG1	BANK1	ENPP1	HLA-E	CYP2S1	SOCS3	SLC12A9	DNMT3B	SLC15A2	SLC1A5	QPRT	GCNT1	RCN1	CTLA4	CHRNA1	RNF144A	NUDT6	ALDOA	PPP1R18	PTGES2	ZSCAN12	PNPLA6	TDP2	PSEN2	GBP4	PLA2G16	GPM6B
GSE37416_CTRL_VS_48H_F_TULARENSIS_LVS_NEUTROPHIL_UP	http://www.broadinstitute.org/gsea/msigdb/cards/GSE37416_CTRL_VS_48H_F_TULARENSIS_LVS_NEUTROPHIL_UP	GFOD1	SAMD9L	NOD1	SORBS1	ARMC1	MVK	S1PR4	ZWILCH	OAS2	CTSE	CX3CR1	VIPR2	TCTN3	ARHGEF6	CCDC157	ABHD15	CYBRD1	KIFAP3	MPRIP	TMEM176A	WDR3	DPH5	DHFR	VAMP8	RALGPS1	PCGF6	IKZF2	ACACB	TCF7	MTFR1	DGCR14	LARP4	AGK	DAND5	XAF1	RACGAP1	ZNF579	SEMA4F	SLA2	ZC3HAV1	GSTCD	RRM1	BCL11B	FAIM3	ACAT1	TRAT1	BOLA3	LGALS9	ABHD10	CHEK2	ABCD3	ADAMTS10	EVI5L	BUB1B	SLAMF6	RNF125	ATP5A1	SLC38A6	OAS1	KLHDC1	ASB13	FAM101B	AKAP7	GPAM	ITGA4	GGCT	E2F2	HSPA1A	TFAP2A	DUT	MPZL1	CLRN1	RCAN3	RARG	APOL6	MAP4K1	LAMC1	TBC1D1	MDFIC	CSTF3	FANCI	BAZ1B	DDX60	SHE	VRK2	SMC2	TMEM223	OAS3	SP110	PTDSS1	TRIM44	RUFY3	RABEP2	FAM35A	RSAD2	DEPDC1	CLCF1	ATP9A	GIMAP4	TCF4	IFIT3	RNGTT	CD3G	NUP210	RDX	CCDC111	DNAJC15	ENKUR	EMB	PSMD14	KBTBD7	DNAJB5
GSE17721_0.5H_VS_24H_POLYIC_BMDM_DN	http://www.broadinstitute.org/gsea/msigdb/cards/GSE17721_0.5H_VS_24H_POLYIC_BMDM_DN	OAS2	RCE1	ITGA4	NIT1	SLC28A2	PSME3	CYBB	THOC1	CAPZA1	PLEKHA3	HSD17B13	EDEM3	IRF8	MCMBP	BNIP2	SMC5	KIN	FBXW11	ARPC1A	SLC39A4	HTATIP2	CD200	PRPS2	SELM	UBE2I	ERGIC2	CXCR4	RBM47	DRAM2	ZNF574	SETDB1	TNRC6A	ELOF1	POLR1D	WBP2	BAZ2A	DDHD1	N4BP2L1	HDAC6	NEU3	UBXN8	MGAT2	OSBPL11	SECISBP2	RIPK2	COG6	EPSTI1	MPP1	STXBP1	AKR1B10	SKI	CHIC2	KL	TTC39C	PDK3	SPTLC1	TMUB2	PRPF38A	TLE2	FBRS	NAA40	PPP2R5A	AIG1	MSL1	STARD3NL	MED20	ATP1B2	TRIP12	FGL2	MARK4	DCAKD	TPRA1	CDK20	PLEKHN1	MLL5	PDCL	ART3	DPM2	DDX17	GALC	TMEM38B	NOTCH1	SLC5A3	FXC1	CD47	QSER1	MFAP1	MSN	KATNA1	MAN1A2	IFT57	NAB1	STXBP3	ATP6V1C1	PARD6A	GDI1	ZBP1	RABIF	SNX14	PCYOX1	THRAP3	ZFAND2A	PEX11A	PTPN6	TMEM179B	POLR1C	PON3	MOB1A	RBM43	FTSJD2	IQSEC1	BCDIN3D	ETV3	SYF2	MLLT10	ATP10A	RABGGTB	CCL5	SNX10	STARD3	CD82	ARC	NAA30	POLB	PRKCH	ATP2C1	PNRC1	SLC30A7	ANXA5	TNFRSF1B	SPEN	PGD	SLC29A3	KDM1A	TRIP11	ZBTB20	RPE	MBP	TUT1	CDK5RAP2	RBM7	SHC1	PRDX1	FNBP4	COG8	TMEM19	G3BP2	CNP	DPCD	HPS4	IFI30	ABR	CSF2RA	SMOX	KIAA0922	ADAT1	SNX2	CCDC127	GDE1	RNF167	FAM192A	MTMR7	ZEB1	KEAP1	ARF4
GSE20715_0H_VS_24H_OZONE_LUNG_DN	http://www.broadinstitute.org/gsea/msigdb/cards/GSE20715_0H_VS_24H_OZONE_LUNG_DN	PRDX6	SPP1	RBM15	BAIAP2	TXLNG	PPP2R5B	REXO4	GFPT2	SEC14L1	RBM47	RAB21	TUT1	CDK2AP2	NASP	FASN	PTGES2	CKS2	NAMPT	PDE4B	TCN2	PCGF6	ESD	EIF4ENIF1	BCAR3	SCRIB	MT1E	SLC15A2	TULP4	PNP	LRRC16A	TRIB1	ARPC5L	NUDCD1	PDLIM7	HEXIM1	BCL2L1	SERINC3	ACER2	ZC3H10	PGS1	CARD10	FOXO3	MTCH2	MAFF	SLC43A3	CD302	ERLIN1	VAPA	SLC38A2	BANP	LRRK2	RIOK2	ALAS1	SETD8	LRRC59	CPE	NOTCH1	NKTR	NPC2	SKP1	RAB3IP	ADAMTSL4	EIF5B	SORBS1	2019-03-06	SLPI	SRPRB	GSN	CAPN2	PGLYRP1	FURIN	ANAPC16	GEMIN6	CDC42EP4	KRT18	SLC2A1	SNRK	SPEF1	DUSP16	MANF	SLC7A6	SLC35B1	SLC23A2	SPHK2	PPP3R1	CHKA	DUSP6	CFLAR	UBE2F	POP5	ZC3H3	SPCS3	SOD2	KLF12	CTSH	LACTB	FDX1	KLF9	ABCC3	EPHB2	FKBP5	CCDC137	EFNB1	BIK	FIZ1	TLR4	ABCB7	PLK4	NUS1	GCC1	OXSR1
GSE1432_CTRL_VS_IFNG_24H_MICROGLIA_DN	http://www.broadinstitute.org/gsea/msigdb/cards/GSE1432_CTRL_VS_IFNG_24H_MICROGLIA_DN	PSMB10	NMI	LGALS3BP	APOL6	STAP1	ARF3	LYN	SP110	RSAD2	CXCL10	PSMB9	PSMB8	GK	BTN3A3	P2RY14	IRF7	SFT2D2	PANX1	TNFSF10	MX2	ISG20	AK2	LAG3	GBP1	GCH1	WARS	JAK2	HLA-E	MYD88	PLEK	TAP1	CD38	FAS	TRAFD1	BAZ1A	SOCS1	PSMB2	VAMP5	HLA-F	PSMA2	GBP2	UBE2Z	ATG3	VRK2	CD40	RSU1	LAP3	CXCL11	DDX60	CYLD	IRF1	NOD2	SCO2	UBE2L6	PSTPIP2	SELL	PSME2	PIM1	RNF19B	PSMA4	MOB1A	TAPBPL	CD47	ISOC1	RTP4	TDRD7	DDX47	FGL2	SBNO2	LIMK2	FAM82A2	PDE4B	UBE2N	IFI35	AIM1	RHBDF2	TMSB10	PSME1	KLF4	STAT1	IFITM3	GLRX	N4BP1	HLA-DQB1	RBCK1	STOM	MTHFD1	TMEM109	IL15RA	TAP2	ISG15	RCN1	SLC37A1	DYNLT1	OAS3	UBE2A	ICAM1	SCARF1	PML	IL15	TLN2	LMNB1	IFIT3	RNF114	TOP1	CD97	SNX10	RALB	ADAR	GIMAP6	CSTF3	DENND1A	GIMAP4	PHF11	NHEJ1	IFIH1	SOS1	SP140	MX1	PARP12	AIM2	PRPS2	MVP	ARID5A	EZH2	TMX1	RAPGEF2	LY6E	CUL1	DR1	CIITA	PPP3CC	PNO1	MCL1	LPIN2	CST7	AMD1	PTGES3	UBP1	HLA-DRB1	FAM69A	POLR3C	ERLIN1	PSME4	PPPDE2
GSE29618_PRE_VS_DAY7_FLU_VACCINE_PDC_UP	http://www.broadinstitute.org/gsea/msigdb/cards/GSE29618_PRE_VS_DAY7_FLU_VACCINE_PDC_UP	MID2	TFCP2L1	TPRA1	KHK	MAP3K9	SMG6	DHX8	IGSF3	CLCN4	KCNIP2	ZFYVE21	ZKSCAN5	ICOS	LEF1	NCLN	ITPKC	ARMC9	PTPN3	UBXN6	TDRKH	KPTN	SIX5	SERPINC1	RNF126	ALAS2	SCN2B	LRPAP1	KCTD14	MSRB2	WDR55	ATXN7L1	MADD	LGR5	ATG16L1	TELO2	LPCAT4	NAT6	REPS1	NAV2	GRIN2B	GPR137	IL36G	TF	ZNF512B	SLC5A12	TM9SF1	TMEM158	MAPK12	ABCB8	ACY1	KIF2C	SYNJ2BP	ERBB3	SIK2	PEX12	PPDPF	CKB	HMGN5	BPNT1	SETD5	METRN	TACR1	GIMAP6	GFOD2	TUBG1	L1CAM	NDRG4	PHLDB1	TOP3B	KIAA1462	SLC26A6	B3GNTL1	WSCD2	STON1
GSE22886_NAIVE_CD8_TCELL_VS_NKCELL_DN	http://www.broadinstitute.org/gsea/msigdb/cards/GSE22886_NAIVE_CD8_TCELL_VS_NKCELL_DN	BCL2L2	ARHGEF12	CREB3L2	SRGN	RAB11FIP1	TNPO1	HIPK2	WDR45	CAMK1D	LAMP1	SEC24C	WDR67	RAB14	RHOQ	CHST2	ATP10D	HEG1	PON2	LASP1	TRIP12	IL18RAP	NARF	ASL	MCTP2	NOTCH2	PISD	NFAT5	RHBDF2	C2CD3	UBB	LAT2	TACC1	TBL1X	FGFR1OP	PHF21A	CTBP2	FURIN	PHIP	TARDBP	JARID2	STOM	TIPRL	TNFRSF1A	HIPK1	SMAD5	PTPRC	NCAM1	MTMR3	ADAM8	ITCH	GSN	PTPRE	IGF2R	PPM1B	ALOX5AP	KIFAP3	TAF15	INPP1	EFEMP2	ABHD2	ATP8B4	NOTCH1	PPM1A	CRIM1	STX4	PRR14	YPEL1	RSF1	PRR5L	SART3	MAST2	CFLAR	NCOA2	RFTN1	GMEB1	FCER1G	TMEM87A	MED20	CHST12	TYROBP	GFOD1	SUV420H1	TAOK1	CTNNA1	CD247	PSME4	RAD23B	ELF4	ZFYVE16	GZMB	ATP2B4	ZWILCH	NPC1	ENPP4	IL18R1	IL2RB	SETX	DVL3	MTG1	BAZ2B	CD63	CSRNP2	LPIN1	LYN	NCKAP1L	ZCCHC6	ARID3A	ARIH1	KIAA0247	TCF4	YES1	PHC3	MAML1	ARAP2	RNF13	PRDM10	UBE2W	DHCR24	PPP1R12A	SYK	SASH3	SLC31A1	DNM1L	G6PD	BIRC2	MON2	PLEKHO2	SNRNP35	ARID5A	PREP	EXOSC1	MFSD6	NLRX1	EML2	PPP4C	STX7	TOX	LYST	RTF1	DHX8	RNF4	B2M	INSIG1	ACTR8	AP2B1	GALNT3	SSH1	HNRNPK	SNAP29	GOLGA2
GSE15659_NONSUPPRESSIVE_TCELL_VS_ACTIVATED_TREG_DN	http://www.broadinstitute.org/gsea/msigdb/cards/GSE15659_NONSUPPRESSIVE_TCELL_VS_ACTIVATED_TREG_DN	ZNRF2	ZNF775	ZNF655	ZNF394	ZNF346	ZNF287	ZNF277	ZMYND11	ZFC3H1	ZFAND5	ZCCHC9	ZC3H13	ZBED6	YY1	YPEL5	YIF1B	XIST	WDR92	WDR33	VPS28	UTP23	UTP11L	USP34	USP11	UBL7	UBL3	UBFD1	UBE4B	UBE2D1	UBA6	UBA3	U2AF1	TYSND1	TUSC2	TUBB4B	TTL	TTC7A	TTC4	TTC33	TSTA3	TSSC1	TSNAX	TSC22D2	TRIP12	TRIM16	TREX1	TRAPPC6B	TRABD	TPR	TPMT	TPI1	TP53I13	TOR1AIP1	TOP3A	TOP2B	TNFAIP3	TMEM85	TMEM208	TMBIM1	TLR4	TK1	TINF2	TDRD7	TBCCD1	TBC1D4	SUCLG2	STK25	STARD4	STARD3	SNX3	SMAP2	SMAD1	SLC9A8	SLC9A6	SLC4A2	SLC41A1	SLC39A1	SLC25A46	SLC25A3	SLC16A4	SHMT2	SH2D1A	SGOL2	SF3B4	SERHL2	2019-09-03	SEPHS2	SEC61B	SEC23B	SEC11A	SDCCAG8	SDC3	SART3	SAP30BP	SAMSN1	RTN4	RSPH3	RRM1	RPS6KB1	RPN1	ROCK1	RNF19A	RNF167	RNF150	RNF141	RNF113A	RNF10	RLF	RIT1	RHOH	RHBDL2	REM2	RCOR1	RASA1	RANGRF	RANBP9	RAMP1	RAB8B	RAB35	RAB2B	PYHIN1	PUM2	PTK2B	PSMG2	PSMA6	PSMA2	PSEN1	PRMT3	PRKRA
GSE17721_LPS_VS_PAM3CSK4_16H_BMDM_UP	http://www.broadinstitute.org/gsea/msigdb/cards/GSE17721_LPS_VS_PAM3CSK4_16H_BMDM_UP	IER5	SORL1	PKIG	NFKBIB	TXNDC17	LAPTM4A	LPXN	TRIM25	ANKIB1	SOCS4	ACSL1	TIAM1	TPRKB	ANAPC16	GHITM	MRPL4	PIM1	ITGB7	RABEPK	SDHAF2	ELK3	RBM43	UBE2J2	MTMR2	ICAM5	TMCO3	ERGIC1	LRRC4	GLIPR2	FYN	GPR137B	ETAA1	IL2RG	MRPL54	ARID5A	TPRA1	CD70	PIGH	SCARB2	RGS14	RASA3	NUBP2	LAMP2	DOM3Z	KPNA3	SH3BP2	RBM7	POR	CLN8	EVL	SNX10	SERPINC1	AGRN	TRIM26	WAC	LARP1	CST3	SERTAD1	STAB1	BID	PTTG1	MRPS6	CCR7	GLRX	PRRG2	CDS2	CLIC4	NEK7	ANXA4	CCR5	HMGA1	PDE4A	GSG2	PTPN18	DBNL	ZFAND2A	FAM48A	ATP6V1D	CD274	IL15RA	GEM	MOB2	SCNM1	CD247	TOX4	TMEM129	HSPA1B	PIAS1	IFNAR1	CSRP1	SGCB	ETV6	F11R	NUP50	ARPC2	LGALS3	LRRC41	TAP2	IFFO2	PITPNM1	ITPR1	DNAJC12	KCTD14	SLC25A10	FTL	ISG15	GLTSCR2	COMMD9	RFC5	PSPH	DPF2	BHLHE40	PLOD3	IL18	CD80	PSME4	VAV3	PFKFB3	FASTKD2	PKIB	APOA1BP	MCM6	DOK1	RIPK2	DHRS7B	RSL24D1	KEAP1	ZNF24	FNBP4	BAIAP2	PHC1	CFLAR	PHYH	CDKN2B	WIPF1	TARDBP	GNA11	CEPT1	FNDC3A	ARF4	CASP3	GBP2	PPP4R2	SLC37A2	FMR1	DHPS	EED	ANKFY1	MRPL40	FAM125A	SLCO3A1	ABHD16A	KATNA1	ATXN7L1	ACTN1
GSE360_L_DONOVANI_VS_B_MALAYI_HIGH_DOSE_MAC_UP	http://www.broadinstitute.org/gsea/msigdb/cards/GSE360_L_DONOVANI_VS_B_MALAYI_HIGH_DOSE_MAC_UP	ZNF638	KYNU	SSRP1	USP12	DDX18	NUP153	ATP5F1	KIF5C	DDX11	CLCN4	MCM5	SEC61G	OSBPL8	ZC3H11A	PIK3C3	RAB11FIP5	TSC22D2	LTN1	HNRNPH2	SRSF9	PTPN9	ATXN3	MPHOSPH8	PFKFB1	TDG	FOSL2	CAPN2	GLUL	RAI14	IL1RN	ZNF451	OXSR1	ZNF148	BCL2A1	KTN1	GGPS1	ZNF292	TRIM33	SH3BP5	SLC30A1	PLIN2	SLC9A6	PTGER2	DAAM1	ATF2	GTF2A1	MPZL1	PKP4	TRIP12	LPHN1	CCR7	BTG1	PELP1	OTUD4	PLOD2	YTHDC1	TFAP4	ADO	CCR1	IL1R1	PLP2	CLK1	SLC6A8	TCF12	BAZ1A	RNGTT	TCP1	ORC4	RBPJ	EMD	GDI2	OAT	VDR	KDM3B	S100A10	IL7R	NRIP1	ATP1B2	POLR2D	CLPTM1	LBR	CHD8	PDIA4	MAOA	FAF2	ADAM8	WNK1	CSNK1A1	H2AFV	SLC12A4	LSM3	DVL3	HK2	RARS	DDX17	ARMC8	HBEGF	MDFIC	TIPARP	CETN2	ATP6V1C1	PGM1	ANKRD46	HNRNPA2B1	P4HA1	TUBB	SLC20A1	ARL4C	CAPN7	RNASE4	PEX19	PLAUR	ALDH1B1	MORF4L2	GMPS	PAM	CAPZA2	ZFC3H1	HMOX1	HYOU1	TAF12	SLC2A3	SYN3
GSE22886_DAY1_VS_DAY7_MONOCYTE_IN_CULTURE_DN	http://www.broadinstitute.org/gsea/msigdb/cards/GSE22886_DAY1_VS_DAY7_MONOCYTE_IN_CULTURE_DN	DPY19L4	PCCB	IDH1	CDK5	TTC3	PCK2	APOE	ACP5	TRMT61B	WDR61	WDR12	FAM162A	EPAS1	GGCT	RAP2A	HAUS4	UQCRH	MRPS27	SLC48A1	MPV17	ACAT1	PIGK	SLC25A5	2019-09-11	ACAT2	PRDX6	MPP1	PPT1	ARL2	GUSB	DHCR24	MAN1A1	PEBP1	GPI	SCP2	ITFG1	VAMP8	SNX5	IMPA2	HADHB	LDHB	RAD50	NDUFA8	ANKMY2	SLC46A3	MRPS35	ATP5G2	IDH2	AHCY	APEH	PHYH	PEX19	VAT1	ITGAE	TIMP2	ABHD10	MDH1	DLAT	COMT	ACADM	CKS1B	MTHFD1	APEX1	ALDH2	UQCRC2	CUTA	HMGN3	PEPD	NDUFS3	PLD3	FAM69A	DENND4C	MGST3	PPIC	TEX2	ATP5A1	KIAA0930	HIGD2A	SLC25A1	SLC22A5	GNAS	FEZ2	MRPS15	PRKDC	RPE	HEXB	AIFM1	SUCLG2	FTSJ2	RAP1GDS1	BRCC3	COX5A	ERP29	ACOT13	LGALS9	GLRX5	METTL5	RSU1	CALHM2	ECHS1	QDPR	BRP44L	ESYT1	TOR3A	SNRNP25	ATP5B	COX7B	MRPL34	MMD	MGST2	NME1	HDDC2	ABHD2	TFRC	TMED3	PTER	GTF3A	EIF4EBP1	PPIA	ME2	ATP5L	HLA-DMA	MRPS33	PRPS2	MRPS7	NNT	CHPT1	CCDC88A	FAM82A2	PPP1R7	RPLP0	ECH1	MTMR1	PHB2	GOT2	SESN1	OSBPL9	HMOX2	EBP	CASP6	MOSPD1	VCL	UQCRQ	PRDX4	ACAA1	ATP5G3	VEGFB	MRPS18B	AMZ2	AGL	SNX17	POP5	SLC29A3	FAM89B	REEP5	FDFT1	ABHD6	MTX1	MRPL24	HLTF	MAPKAP1	ALG8	BSCL2	CDK2AP1	NFS1	CCDC6	RNH1	SUCLG1	TMEM135	ADH5	RASGRP3	CCDC53	TBC1D5	TGFBR2	NDUFB5
GSE29614_DAY3_VS_DAY7_TIV_FLU_VACCINE_PBMC_DN	http://www.broadinstitute.org/gsea/msigdb/cards/GSE29614_DAY3_VS_DAY7_TIV_FLU_VACCINE_PBMC_DN	COBLL1	CD38	DENND5B	POU2AF1	EAF2	HIBCH	GGH	UBE2J1	ZBTB32	SEC11C	HSP90B1	MAN1A1	CXXC5	SLC44A1	PPIB	CHAC2	ITM2C	TMEM19	TNFRSF13B	CBWD1	RPN2	VOPP1	SUB1	ALG5	ACADM	RASGRP3	B4GALT3	DCPS	RRM2	ATP5J	TRAM2	CXCR3	HIST1H4C	PTTG1	SRPRB	MCEE	PRDX4	ALG14	OSTC	CLPTM1L	RNF121	SPO11	GARS	FAM174A	CRELD2	SRP54	GPLD1	APITD1	GMPPB	TRIP13	CDKN3	SDF2L1	BUB1B	PRDM15	GLCCI1	KIF4A	SPAG5	DLGAP5	NCAPG	ERLEC1	SHCBP1	E2F8	FAIM	SSR3	HMMR	SEC61B	DNAJB11	SEC24A	TPD52	SP140	POLR3G	CCNB2	CDC20	CDK1	XBP1	PGM3	SLC7A11	MANF	TXNDC11	KDELR2	GEN1	EFHC1	KIAA0101	LMAN1	FASTKD1	SLC25A4	MKI67	LAX1	NUF2	PBK	OIP5	CENPI	ARL1	BUB1	SLC35F5	GADD45GIP1	SNRPG	NOC3L	CHEK1	CCNB1	GINS1	PERP	FKBP3	PHGDH	PHB	RNASEH2C	HSPD1	STK19	MRPS14	GALK2	DERL2	CENPM	TEX9	CDC6	SUCLA2	LIG4	UQCRH	DOCK3	NARS2	SLC35F2	FICD	ZCCHC9	TXNDC15
GSE29618_PRE_VS_DAY7_FLU_VACCINE_BCELL_UP	http://www.broadinstitute.org/gsea/msigdb/cards/GSE29618_PRE_VS_DAY7_FLU_VACCINE_BCELL_UP	PGPEP1	CDO1	LMNA	CCR3	LGR5	PES1	ARHGEF4	PCLO	MAP3K13	UPF1	PPP5C	ETHE1	ZMAT3	TULP3	ATAD2B	BSPRY	DAZAP1	DNAJA4	IL18BP	ZFYVE21	ALDOC	YIPF5	PLCD1	SIPA1	MATN2	CCDC51	IRF6	ELAC2	SFN	ETV3	CLMN	CFL1	COMT	CBX6	NCK2	MAN1C1	NXT1	CYTH1	RRNAD1	ZNF446	FKTN	THBS3	WDR46	ATP1B2	JAG1	MRPS18A	NCAPH2	MRPS18C	TCEB3	USP3	NDRG2	CCNF	SPP1	FASTKD3	OPA1	APOO	ZNF180	SV2A	SGPL1	FPGS	NSUN6	SENP2	PROX1	GAS8	TSC22D4	RAB3A	PYCARD	TOP3B	PTMS	PSTPIP1	NLRX1	DSCR3	ZNF688	FHL3	BTBD2	SOCS2	THOC6	CARM1	TTC21B	GPC1	MEIS2	RBM41	PLCL1	PSMG2	CDC42EP3	CD300A	UMPS	RPP40	MEF2D	TMED1	B9D2	SLC25A44	TMEM50B
GSE17721_POLYIC_VS_CPG_2H_BMDM_DN	http://www.broadinstitute.org/gsea/msigdb/cards/GSE17721_POLYIC_VS_CPG_2H_BMDM_DN	TLR2	RCL1	CALCRL	SFSWAP	LY75	ATP10A	SH3BP4	IGSF9	APLP1	AKR1E2	AMIGO1	USP53	ARHGAP21	IL1RAP	WNK1	GNAQ	WDR36	TBK1	CRY1	ALPK3	MUS81	SLC25A25	NUP62	DUSP2	HSP90AA1	SMOX	CDKN1B	UBE2O	RAB8B	EIF1AY	IER5	SIAH2	PGS1	ST3GAL1	NCK2	MAPK6	ANKZF1	KCTD10	NCAPH	PRICKLE1	RBM4B	FAM133B	PHF13	NFE2L2	CDC73	NR3C1	SLC25A17	HSD17B12	SMPD4	SLC7A11	WLS	LAD1	FBXL3	JAG1	RAD51	PHLDA1	ABHD14A	TYMS	DNAJB4	CAPN3	RAB27A	POLR1E	TUBB2A	MTF1	CNOT7	UBL7	NCK1	GMEB1	HAGH	SPRY1	HSPH1	PLCL2	ATP5J	SLC22A5	FAM208B	TLR1	BATF	EPS8L1	GADD45A	ABCB8	SSBP4	VCAM1	NUDT9	MDM2	CYTH2	NFKBIB	STIP1	HLA-DRB1	PI4K2B	SPATA13	SELK	NDEL1	ADSS	CKB	IL36G	HERPUD1	P2RY14	TMEM115	XPNPEP1	MRPS6	MPP5	CD82	BCL2L11	USP12	ZBTB37	GFI1	CD200	CD83	SRFBP1	MDFIC	HNRPLL	BRI3	B3GALT2	TLR6	DAPP1	CD68	GPR137B	IKBKE	PPP2R2A	AGBL5	MAPK8	MEF2A	UFM1	SEC63	HSD17B11	DCBLD2	HDLBP	CST7	CAMKK2
GSE17721_PAM3CSK4_VS_CPG_8H_BMDM_UP	http://www.broadinstitute.org/gsea/msigdb/cards/GSE17721_PAM3CSK4_VS_CPG_8H_BMDM_UP	PC	RWDD3	ARPC1A	MRPL41	SNRPG	ANAPC1	NCKAP1L	SACM1L	MRPL52	COMT	FASN	MRPS21	RMND5B	PDF	GPAA1	DGAT2	GLE1	ACTR1A	SEMA3A	DUSP16	SEC62	IMP3	DDX26B	COX19	TP53INP2	TPK1	CBR1	TMEM14C	RNF130	GALNT3	COQ9	AGXT2L2	MAFF	MAP2K3	NCKAP5L	TM9SF3	CYB5R1	MRPL35	FIG4	PDCD2	MBOAT7	KPNA2	FCHO1	PIGP	GLUD1	FRMD6	DCUN1D5	RHOQ	TSPAN14	NADK	TSPAN13	IP6K1	DCTPP1	WAS	HSD17B12	AARS	BRD4	MRPS7	CCRN4L	SYS1	CHKA	MRPL2	DDB1	RPF2	LSM3	TBCEL	NUDC	EIF2AK4	FAM118B	ENTPD4	RAP1GDS1	RGS19	SEC63	CORO1C	LPIN3	C1QBP	EIF4B	NF2	TRMT112	ASB6	NME6	CASD1	CCDC109B	SACS	ARFGEF1	PHB	CCT5	NUP210	ANAPC13	FAM149B1	SREK1	RDH10	DDX54	LRRC16A	MRPS17	NDUFA8	MKI67	CD74	RIN1	EXTL3	NOP14	NDUFB10	BCCIP	WDR5	SPEN	RPL37A	TTC3	NECAP2	EMG1	DNAJC3	TMEM141	ADAM9	ZNF704	CTNND1	LONP2	PNPLA7	GRK4	PROSC	COX7A2L	XPNPEP1	RBM28	CYP51A1	HMBS	PRMT7	KIAA0247	MRPL20	SYK	CLIC1	RAB7A	MYO1C	ADI1	ZCCHC17	ADAMTS10	ALAS1	RNASEH2C	ADD1	FAM100A	GTF3C5	HEATR1	GPS1	LMAN1	YWHAE	PUS7	TTC27	SRXN1	PTPMT1	CCNI	SPATA13	EPB41	PRR13	ARRB2	KIAA0020	ATP13A2	MYO18A	BNIP1
GSE6269_E_COLI_VS_STREP_PNEUMO_INF_PBMC_DN	http://www.broadinstitute.org/gsea/msigdb/cards/GSE6269_E_COLI_VS_STREP_PNEUMO_INF_PBMC_DN	MMP9	CXCL2	PGLYRP1	CDC37	CYP4F3	ITGAM	LTB4R	IL1R2	FLOT2	CALU	STX3	P4HB	IGF2R	MANSC1	GSN	AGFG1	UGCG	TMBIM6	CAMKK2	DNAJC4	MAN2A2	COPE	ENTPD1	ARF3	TMCO3	FUT7	ADAM8	DAK	NEU1	CAPN3	RGL2	PCNX	CC2D1A	TMUB2	CCPG1	GSR	TWSG1	ALOX5AP	PBX2	ATP8B4	FAM176B	NUDT3	ERO1L	CHPF2	STAB1	ASL	DGAT1	RNASE4	ZNF318	PGD	PDLIM7	GALNS	APLP2	IL1R1	YIPF3	ELOVL1	ADAM28	TMEM8A	GYG1	RNF19B	PYGL	MAPK14	CLMN	CSF3R	SLC26A6	TM9SF1	ABHD2	RAB27A	GPAA1	CTSD	PICALM	PLXND1	TSPAN2	SSR1	MYO5A	TPD52L2	FLOT1	IMPA2	CAPG	SDF4	JAG1	NDST1	ZFPL1	NCF4	BSCL2	SLPI	SRRM2	RTN3	TRABD	GGH	ABHD5	MYO1F	PADI2	IMPDH1	DHRS7	NPC1	FKBP5
GSE3982_DC_VS_NEUTROPHIL_UP	http://www.broadinstitute.org/gsea/msigdb/cards/GSE3982_DC_VS_NEUTROPHIL_UP	AP2B1	PRDX6	MORC2	ARHGEF3	TRIAP1	OSBPL3	HTT	ACOT7	RENBP	HINT1	PCNT	CSE1L	MINA	RAN	SNRNP27	PPP2R3A	MAT2A	GLUD1	TRPV2	PXMP2	YIF1A	FUCA1	POLR2G	TUBGCP2	BANF1	LRRC8D	MTDH	MAOA	DST	ATP6V1H	NDUFA8	CPT2	MOCS2	NUFIP1	WDR7	LPIN1	NUP133	DNAJC15	NDUFB8	TRMT61B	MRPL35	ALAS1	CD36	MRPL40	RAB20	RRM1	NUP37	ZC3H14	S100A10	CHD1L	LNPEP	FH	RCN1	MAP3K4	MGST3	RARS	EIF4G1	SAMM50	FTSJ1	MTHFD1	HPCAL1	R3HDM1	TPP1	ATP13A1	TAB1	KYNU	RPS27	PDE4A	TMEM209	YTHDF1	NRP1	SSB	FAM204A	CRYZ	COX7C	AGK	MATK	MRPL15	FTO	CSTB	KLHL20	PUS1	PTGS1	UTP11L	SQLE	GTF3A	ETFDH	INTS7	EVL	ATIC	LMAN1	TTC4	DPM3	RPL5	AKR1B1	ZBED4	CLTC	KIF13B	GALNT12	MTCH2	OTUB2	ATF3	PURA	CLPB	MTO1	CENPN	GNA12	ACSF2	INTS5	DUSP12	BMPR1A	GRSF1	FAM69A	ARMCX1	NOL11	MRPS16	NUP155	ITFG1	BCL2	FBL	AHI1	TUBG1	ENOPH1	COG7	NPRL3	PTER	VPS52	CTTN	DTWD1	ST13	SS18	VASH1	HSPA4	PIBF1	TSSC1	TRIM44	CST3	ECI2	CNOT4	H2AFX	PALLD	DPYSL2	PAN2	DEXI	MTIF2	EEF1B2	CA2	EPRS	CUL2	AGA	FCER2	CSTF3	CCNA2	IL21R	LAGE3	IDH3A
GSE14308_TH1_VS_NAIVE_CD4_TCELL_UP	http://www.broadinstitute.org/gsea/msigdb/cards/GSE14308_TH1_VS_NAIVE_CD4_TCELL_UP	NDUFA13	HSD17B12	UNC93B1	NDUFA9	PGRMC2	VAMP4	ITGB3BP	NDUFS5	CAT	HELB	COMMD5	YAF2	COX17	B2M	SRSF10	WDR62	ARHGEF10	ZBTB7A	SLC36A4	PAPD7	BET1	CSF2RA	ZFP62	NR1H2	MIB1	RHEBL1	NELF	RAB5A	ULK2	NSMCE2	PITPNB	2019-09-09	RRS1	PSMB4	BIK	MBOAT1	FAM204A	PCYT1A	DCUN1D1	HJURP	FAM173A	GATAD1	MUTED	IRS2	PSMB2	IMMP2L	PDZD11	METTL5	BAX	MRPL34	LUZP1	YME1L1	MRPL1	NAA38	CUL4A	FDXR	TST	ATG4B	GMPR2	PTPN4	AARSD1	RPAP2	PTTG1IP	RWDD1	RSL24D1	CNIH	USMG5	CACNB4	WDR45	FAM111A	TMEM143	TUBG1	MBD1	CST3	SUB1	ERN1	CASP4	SGCB	TRIM46	GRAMD1B	USP5	FAM172A	GADD45B	APOBR	DGCR6	GALE	PPP1R15B	WARS	SNX2	ARPC1A	TBPL1	SLC24A3	PRKCSH	ANAPC2	RETSAT	TXNDC17	CCT8	PSMA1	LARP1	AIFM1	ADARB1	KIF18A	DNAJC3	DPP7	GINS4	WDR91	FAM174A	SMYD3	PXMP2	YIPF1	POLR2F	AIP	INTS8	FAM164A	TTC9C	MPV17L2	POLR3C	CISD3	STRA13	ZYX	LONP1	MRPS15	LYAR	SNRPA1	RILPL1	KIFAP3	RUVBL2	RBM8A	TNFRSF1B	BCAS3	ABCA8	BRI3	CCNC	ACTG1	PARVG	SSU72	PPIA	CSNK2B	MRPL48	MRPL51	OSBPL5	ECI1	APIP	SDR39U1	MYO1E	FLOT1	WBP11	PCNA	DBR1	MPHOSPH6	DHDH	PRDM5	HRH2	TTC35	AEBP2	HCLS1	LMAN1	HARBI1	ANO10	LRRC59	HUS1	USP47	COPS5	NDE1
GSE26928_EFF_MEM_VS_CENTR_MEM_CD4_TCELL_UP	http://www.broadinstitute.org/gsea/msigdb/cards/GSE26928_EFF_MEM_VS_CENTR_MEM_CD4_TCELL_UP	SETD3	BHLHE40	STAM	CCL5	IL10	REEP4	CLPTM1	SNX30	FHL2	HOPX	COMMD7	PLEKHA3	CLIC3	WEE1	BCL7A	HIP1	ARFGAP3	CEP55	KCNA2	EML6	GNS	KDELC1	PARS2	ADRB2	TGIF1	EVL	F2R	GFOD1	FBXO31	UBE2T	GZMB	STX3	ONECUT2	HES6	HIST1H3F	HPGDS	CDCA7	TIMP2	LLGL2	MYO1F	MFSD10	MAP3K8	SLC30A6	AHNAK	TAF5L	GCLC	MAF	IL17RB	VCAM1	CCDC86	PLEKHF1	CTNNA1	GPX1	ANKRD32	ABHD15	PPM1L	SSH1	LRRC45	UBE2C	MAP2K3	RBM15	EPAS1	IER5L	UTP11L	DNMBP	GALNT1	N4BP3	PTK2B	PTPN9	ALDH9A1	CTLA4	PMS1	NUSAP1	LPGAT1	ZBTB32	CORO1C	HINT2	CDK14	FAM43A	DND1	LLGL1	LSM14B	DNAJB11	BCL2L1	WDR35	MEAF6	GNA15	ARHGEF12	SLC30A1	ZNF365	LPCAT1	ITGAM	DOK4	ATP2A2	PTGER2	SPC24	G6PD	PTPRS	SNRNP48	METRNL	CDAN1
GSE17974_0H_VS_48H_IN_VITRO_ACT_CD4_TCELL_DN	http://www.broadinstitute.org/gsea/msigdb/cards/GSE17974_0H_VS_48H_IN_VITRO_ACT_CD4_TCELL_DN	CENPF	FANCB	SASS6	PPID	FAF1	TMEM194A	NFXL1	TMEM120A	LSM4	GM2A	WRAP53	WHSC1	HDAC1	WDR54	ALCAM	FAR2	CKLF	CRNKL1	LRRC42	CSTF3	FAH	MED20	DHPS	TDP1	ATP5J2	GCET2	EXO1	IDH2	CHMP5	UCK2	ORAI3	RUVBL2	DCP1B	ACAA2	LRRFIP2	TP53BP1	LIMK2	METTL15	GBE1	TBC1D19	HNRNPA2B1	INTS2	CCDC34	ROMO1	PCCB	MTHFD2	ZMYM6	SGCB	WDR92	DYM	CCT4	TBX21	PSMD8	COX8A	ACY1	PLIN2	RECQL4	GNGT2	KIFC1	MPST	CHMP2A	CREB3	HNRPLL	UBL5	TRNAU1AP	TMEM165	RRNAD1	RHOF	ATG7	RIF1	DCPS	MAD2L2	TRAP1	LCP1	FNTB	EBP	UBE2K	RMI1	SAV1	NIF3L1	PPP1R14B	FAM192A	DPAGT1	PRC1	CORO1B	CCNF	GLB1	FTSJ2	BAZ1B	SNRPD3	CENPJ	HMGB3	UMPS	CARS	WDR3	PI4K2B	SSU72	CDK2	CYB5B	INTS6	HNRNPC	TIGIT	GGCT	PDCD10	BRIP1	TNFRSF8	YWHAE	SERAC1	SENP8	SNRNP25	CHSY1	TPM4	PARS2	MMACHC	PIGM	HEMK1	MICU1	ATPIF1	VDAC1	CEP152	LSMD1	ALKBH2	ANP32E	HPRT1	MRPS18B	GRHPR	CECR5	GDI2	CSNK2A1	LTA	GLA	ETFB	KIF2A	INPP4B	DSCR3	PARP9	MRPL18	ANGPTL6	COPS8	PRDX1	PAM	CCHCR1	ZDHHC13	CCNH	PAICS	COX6A1	AIFM1	C1GALT1C1	ATAD5	SORD	TREX1	MITD1	IL2RB	CBR4	INSIG2	KDELR2	BCKDK	DNAJA3	MRPL37	PDHA1	WDHD1	OST4	ECI1	DNAJC17	GSTO1	LSM2	BZW2
GSE17974_0H_VS_4H_IN_VITRO_ACT_CD4_TCELL_DN	http://www.broadinstitute.org/gsea/msigdb/cards/GSE17974_0H_VS_4H_IN_VITRO_ACT_CD4_TCELL_DN	POLD2	PRELID1	EIF2B2	SRM	PDCD2L	CD200	MMACHC	PRMT1	MRPL17	DSE	ABAT	ZNF259	PSMB2	LYST	LYAR	PRDX1	PKNOX1	NAB2	NUDCD1	CHMP2A	POLR3D	CDK4	DUSP18	BYSL	ANKS3	NAGK	RNF34	GLMN	MLYCD	GADD45GIP1	NUBP1	TNF	RRP9	SF3B3	LTA	ALG3	PNO1	SLAMF1	FKBP2	NASP	MFAP1	PRDX4	NT5E	UTP11L	WDR12	POGLUT1	S1PR2	TNFSF11	FTSJ3	PSMB5	HAX1	ZMYM6	GFI1	LEO1	CLEC2D	IRF4	BCAT1	EGR2	SLC39A14	CCDC86	GEMIN6	POLR2F	MRPS7	IL2RA	TNFRSF4	DHRS7B	MAGED2	TMEM147	TTLL4	PRPF38A	IPO4	PSMD8	ALG1	PPP1R14B	ZNF322	JMJD4	GLB1	GFOD1	TMEM206	PPPDE2	SERAC1	IFNAR1	EIF2B4	BTLA	TP53BP1	GRWD1	ID3	GAR1	MPP6	BTBD19	DDX10	NCBP1	SNRNP35	RRS1	RRP1	BAZ1B	C1GALT1C1	ZNF239	NDUFA8	DNAJB6	CHCHD8	PEAK1	CSTF3	MED18	IRF8	ATP6V1F	CBR1	MRRF	MRPL12	CNOT1	AIMP2	MRPL18	SCO2	AARS	EGR3	IDI2	TTI2	POU2AF1	PNP	ASNS	USE1	DPAGT1	EIF2S2	PPIL1	SNX8	WDR77	RBM28	NUPL2	BCL2A1	DCTPP1	UMPS	CISH	CHAC2	METTL11A	FASLG	ACSL4	POP1	STIP1	PIGM	NDFIP2	ARL13B	PPAN	SLC35A5	ALKBH2	MRPS16	FADD	SH2D2A	AK2	GEM	IL18R1	TNFSF14	TRDMT1	COPB2	NR4A3	WIZ	STARD4	PSMG1	MOB3C	TIMM44
GSE17721_CTRL_VS_PAM3CSK4_8H_BMDM_UP	http://www.broadinstitute.org/gsea/msigdb/cards/GSE17721_CTRL_VS_PAM3CSK4_8H_BMDM_UP	TMEM14C	PLEKHA1	SERTAD1	BDH1	RPL31	NPY1R	MIDN	TM9SF1	RPLP1	ATP5A1	RFX1	LIMA1	ACAT1	PDXK	TESK2	NDUFC2	OSBPL11	MAU2	ENDOD1	IPO8	RBBP7	TFIP11	NDUFS5	ASCC1	MYCBP2	NCAPH	PPP1CC	CXCR4	ANKRD32	CD48	MGAT2	THOC7	RPL6	CENPF	EML5	TECPR1	MSL1	UBE2E1	MPP1	RAP1A	STXBP2	OXR1	CLNS1A	GSG2	LUC7L3	MBP	TRIM3	CDK2	ATM	PNPLA7	LPGAT1	NCOR2	EPSTI1	SERINC3	EHHADH	SMPD2	TKT	ORC5	SPICE1	PPAP2C	PAG1	ABCB7	PCNA	ANKRD10	HABP4	TFB2M	TPRN	SSR4	GCNT1	ITM2B	RBM43	MANBA	HIP1	TPD52L2	ENTPD5	CDK1	PTPN6	B2M	TSPAN14	ANP32B	HCFC1	SOCS4	CORO1A	FAM98C	SVIL	SH3BGRL3	PRPSAP2	CLYBL	GNAS	AES	NDUFAB1	FAM73B	NCOA1	MAPRE3	ZNF688	GALNT2	TUBGCP3	MFF	CMTM6	ATG3	MPP6	NDUFB2	EIF5A	HPCAL1	PEPD	MPV17	NDUFS2	LAP3	FAM162A	TIA1	PTPN18	MRPL14	NQO2	RGL2	AKR1B10	MUDENG	ARRB1	RNF181	LAPTM4B	RAD51	CKAP2	RAMP1	PRKAG1	CLIC1	IFT122	CHCHD1	TTI1	SLC25A4	STARD4	LGALS8	FAM49B	NSMCE4A	XPR1	NME3	RNPEP	GRK5	KBTBD2	HMG20A	RNF167	RUFY3	RNPC3	TOMM22	DLGAP5	CIB2	CUL4B	EIF4E3	UBE2B	DCAF4	DDIT4	COG8	DBR1	MCM6	IVD	RASSF3	MAP4K4	FAM195B	KLF16	N4BP3	COMT	SELENBP1	BCAS3	IDS	GDA	ZWILCH	HEXDC	FRG1	ATP5S	RPN2	PLXDC1	CCDC34	CAPN2	CROT	MCEE	MKNK1	FAM96A
GSE11864_CSF1_VS_CSF1_PAM3CYS_IN_MAC_DN	http://www.broadinstitute.org/gsea/msigdb/cards/GSE11864_CSF1_VS_CSF1_PAM3CYS_IN_MAC_DN	GLA	URB1	MPV17L2	ETS1	DHX37	RAB12	TRIM13	AARS	RAD23B	NUP93	ZC3H15	POLR3D	SNRPD1	TOMM70A	MED17	GNL2	TMEM93	PRPF19	BCL9	USP14	CASP7	MTA2	ANKRD12	KCNMB1	TEAD1	NUP62	TRA2A	ZC3H10	SEMA3E	FBXL19	B4GALNT2	CCRL2	PPIF	EIF4A1	WIZ	TRAF7	UGCG	PTPN12	SEC13	GPR107	PLEKHO2	CRY1	ARFRP1	PSME3	MIER3	LYN	EIF1	DCUN1D5	FARSB	MCCC2	ABL2	ARL8B	HIVEP3	SEC61B	SLC35F5	MTHFS	SECISBP2	FIGN	IPO4	HIVEP1	MRPL3	CRIM1	USP47	EDEM1	RAB21	TMUB1	BRPF3	OBFC2A	LMNB1	NOL6	NR4A3	ACSL4	ANXA7	COCH	THOP1	PEX7	NFE2L1	GEMIN4	FOSL2	DTX4	NECAP1	NUP88	SMURF1	CD83	TFAP2A	SF3B2	EIF2A	POLD2	DCAF7	GBP1	LSS	PIP5K1C	PIK3AP1	USP16	HSPA13	SDF2	DAXX	MAPKAPK2	GAR1	SOS1	BIRC3	GFPT2	ZNF335	CSDA	TFDP1	TBC1D1	RCC2	MRPL52	MKI67IP	ASAP2	PANX1	EPB41L5	RAD23A	PMM2	THRB	PRCC	UBE2O	CHORDC1	USP42	ORMDL2	IMPDH2	PDCD1LG2	SESN2	RNF19B	BATF3	RCAN1	PSMC1	AGER	P2RX7	PPA1	UFM1	TMEM189
GSE17974_1H_VS_72H_UNTREATED_IN_VITRO_CD4_TCELL_UP	http://www.broadinstitute.org/gsea/msigdb/cards/GSE17974_1H_VS_72H_UNTREATED_IN_VITRO_CD4_TCELL_UP	SCYL2	PTP4A1	ALG13	ELF2	ZFP36	TRMT12	SLC25A32	QTRTD1	SYNCRIP	FAIM3	RYK	ATP6V1G1	CNO	CTU2	VPS37B	ZFYVE20	FAM53C	TIMM23	NDNL2	BCL2L11	PHF17	TSPYL2	DNAJB9	GEM	SIK1	JMY	CCDC86	MOAP1	RAPGEF6	TNIP2	TMEM201	IP6K2	MYNN	DNAJB12	SECISBP2	GORAB	MAT2A	PHF20L1	NOL6	DUSP11	ERLEC1	FKRP	SURF2	ZHX1	IQSEC1	TMEM2	NXT1	CUL3	ZNF281	ANXA1	ZNF3	SNX9	RPP38	MYC	WDR47	SLC25A33	CACNA1I	REL	ZNFX1	NET1	NOSIP	NUP54	ZC3H12A	SH2B3	BRPF1	ARHGAP21	RHOH	TGFBR2	TEX261	ZNF324	YTHDF1	IL7R	LYSMD2	TCEB3	GPR65	ARL8B	DDX3X	UTP15	IFRD1	SPTY2D1	PPARGC1B	JOSD1	RING1	IKZF5	TECPR1	NOTCH1	FBXL3	ZNF326	ZRSR1	BCCIP	LTV1	ATXN1L	RHBDD2	FAM3C	CSRNP2	PARP8	VEZF1	PUS3	CCNY	PDZD8	SMAD1	CAST	MTMR3	TFIP11	MCRS1	TBC1D23	SMCR8	TTN	ZBTB10	METTL21D	DTNBP1	IRS2	DNAJA4	MAPK1IP1L	PRMT10	DUS3L	TTC19	FAM91A1	ZNF202	TRMT6	KBTBD2	IER5	ITGA6	PRKD3	CRBN	TSSC4	TCTA	ADNP2	FOSB	MOB1B	DDX21	DDX20	DHX8	MLL3	AKAP8	NFKBID	CRY1	MTMR9	NOM1	ARID4B	CD69	SVIL	PFN2	NAP1L5	MAX	BPGM	CXCL16	SPATA2	NOP58	PPIL4	GPR132	RPF1	GTPBP4	TAGAP	ASTE1	TRIB1	RMND5A	SLC5A6	ANKRD28	FYTTD1	ERMN	USPL1	TNFSF14	ZMPSTE24	HIVEP1	BACH1	DDX19B
GSE24634_TREG_VS_TCONV_POST_DAY5_IL4_CONVERSION_UP	http://www.broadinstitute.org/gsea/msigdb/cards/GSE24634_TREG_VS_TCONV_POST_DAY5_IL4_CONVERSION_UP	GRAMD1B	HEATR1	PRPS1	PHB	NOP16	SLBP	CCDC86	PFAS	GOT1	TIPIN	HEATR2	KDM1A	SNRPC	AP2B1	EPRS	ABTB2	PUS7	PPP1R16B	KIF3A	ILF2	TIMM13	ICMT	HSPA14	PPP1CA	SSRP1	PSMB4	PRIM1	MRPS16	CD200	AVEN	NCAPD3	ATP5G1	NOL7	TPD52	BRCA1	CYB5B	ORC3	RNMTL1	FAM124B	KIAA0020	DKC1	AFG3L2	NAA10	B3GNTL1	HJURP	DDX39A	UBE2N	ERCC6L	C1QBP	MRPS31	CD320	RRP15	PPID	SP140	PPAT	NIP7	UTP11L	UBE2L3	RFC4	FASLG	NEIL3	RAD50	RNASEH2A	CHORDC1	UBE2M	GTPBP4	PPIF	ASNS	DNAJC9	RUVBL2	EBNA1BP2	GSPT1	BRIX1	NUP188	PON2	TMEM93	NARS2	BDH1	ARPP19	MRPL11	MRPL19	OGFOD1	POLR2D	EZH2	TTF1	NFATC2IP	INPP1	AK2	SUPT16H	UBIAD1	POLQ	CSTF2	FXN	UCHL3	NDUFA7	DNAJC2	TRAIP	SRRD	GEMIN6	CCDC88C	GMPS	PLK1	ZW10	SMS	FAHD2A	PXMP2	IDH3A	TCERG1	PPCDC	BCAR3	NCAPD2	SLC16A1	CFLAR	RWDD2B	HSD17B10	PPP1R14B	CCT7	OSBPL3	GART	NTHL1	MINA	RBBP4	TRIP13	DGUOK	SLC35F2	MKI67	SLC25A32	PLA2G16	CCT6A	ABCE1	COQ7	POLE3	DONSON	CAD	PAICS	PSME3	RFC2	LANCL2	EXO1	HCCS	NMI	OIP5	APITD1	CDCA3	FAM158A	ORC2	MAK16	MRPL28	CWF19L1	TBPL1	TIMM10	KNTC1	POLR3K	DIAPH1	SNRNP40	NFYC	SEPHS1	MAGOHB	UBR7	CENPQ	TDP1	DBF4	ERH	EIF5B	MYBL2	ARPC5L	RAD51	DDX10	SLC39A14	NEK2	EIF2B3	TFB2M	ELOVL6	CDT1	PSMA3	NDUFAF4	ROD1	SLCO4A1	PSMB9	LRRC42	PSD4	PSMD12	UCK2	PSMC3	RAD1
GSE24634_IL4_VS_CTRL_TREATED_NAIVE_CD4_TCELL_DAY10_UP	http://www.broadinstitute.org/gsea/msigdb/cards/GSE24634_IL4_VS_CTRL_TREATED_NAIVE_CD4_TCELL_DAY10_UP	STAP1	LAPTM4B	GATA3	BCL2	GYPC	STAT4	AGK	EXTL2	SERF2	DPY19L1	ASB8	ARHGDIB	FAM69A	TSPAN13	GFI1	IL17RB	IL16	FANCI	CBX5	RAMP1	SKAP1	SIGIRR	ZCCHC11	PGM1	GINS2	CD2	ICA1	LRBA	RASGRP1	ITGA4	TNFRSF4	NFATC3	ITM2A	MLLT11	CD93	HPGDS	FAM48A	REEP2	SLC35F2	ANXA6	CD3D	PEBP1	OIP5	CEP97	ONECUT2	PREX2	PIP5K1B	DAD1	DNASE1L3	SFI1	SMC5	SEPP1	ISG20	TP53BP1	CD96	SEMA6D	STK39	GPR183	PBXIP1	CNTRL	METTL8	CD200	TOP2A	LRRN3	OLA1	MTMR2	CKAP2	NFKB1	ALOX15B	SMC4	SH2D1A	IL1R2	TDRD1	KIF11	MBIP	HERC1	DKC1	FNBP1	CFP	2019-09-09	TDRKH	LRRC1	INPP4B	THYN1	MARCKSL1	BUB1	ID2	BLMH	GPR35	MYB	CDKN3	OSM	KCNK5	TTN	RRM2	ZNF512B	DCX	TRAF3IP3	HIST1H4C	GCAT	EHD1	GPSM3	UCP2	KDELC1	GLMN	ELP4	PTGER4	CKS2	VPS13B	SLC7A6	FOXO1	ATP5G2	MRPL48	GTF3C4	CAMK2G	CPOX	ITPKB	STMN1	NMB	ATP2A1	TMEM223	CALM3	PNPLA3	VPS8	OPA3	CENPF	KCNK7	SEMA4D	TRIM32	ABCG2	GOLPH3L	ADAM19	FAIM3	PLXNC1	TYMS	PCSK7	LCP2	RFX3	PRRG3	BPTF	HN1	PNN	CD27
GSE27786_NKCELL_VS_NEUTROPHIL_UP	http://www.broadinstitute.org/gsea/msigdb/cards/GSE27786_NKCELL_VS_NEUTROPHIL_UP	DDI2	NMT1	MBNL1	SLFN13	RAB14	NDUFAF4	PYCARD	DCUN1D2	CCT6A	RRP36	DDX59	SCFD2	UBXN2A	MOSC2	NUP214	ZNF260	ITK	RFC5	NSMCE4A	TMEM129	ZNF322	RCBTB2	ZNF569	PFKL	ZNF259	TRIM27	SLC35A4	PGPEP1	STK10	GTF2F2	RHEBL1	ERCC5	GNL2	AQR	GNPNAT1	GUSB	FBXL17	FCF1	CAMK2B	SAAL1	TRIM44	POMGNT1	EXT1	TCF25	GABARAPL1	TF	FUS	GANAB	EXOSC1	DDX24	SMARCA5	TBCCD1	JAGN1	PRDM1	SAT1	PDXK	PPM1G	GLTP	HPS3	SLC35B1	STRA13	ACADVL	ASXL2	MRM1	CITED4	MRPL12	PSMC5	CNDP2	OAT	MKL2	FEN1	CTCF	PKIB	G3BP1	STIP1	STARD10	MDC1	GGA2	NIP7	TMEM68	PYCRL	PSMB10	PPA2	RNASEH2A	TRMT1	AARSD1	FAM164A	FPGT	FBXO32	ZFP90	ADSL	SLC15A4	CAPZA2	DNA2	DUSP12	METTL1	SAP130	CD3G	RPUSD2	PIK3R1	DRG2	TMEM85	PI4KA	ETV6	IMP4	IPP	PTK2B	POLR3K	DHX30	USP12	ACAD9	SNX2	ZMIZ2	RPUSD4	WBSCR22	ITGA2	PDLIM1	RPS27L	NAB2	ZC3H13	DDHD1	MTMR4	KIAA0100	GLRX5	IL6ST	PARP9	MLL5	MECR	SLC44A2	PLBD2	PSME2	CKB	SESN3	UCK1	PPFIA1	ZDHHC21	PTPN6	DTWD1	PHB	NDUFS7	MAN1A2	NAAA	DPH5	REEP5	MTHFR	MKI67IP	PDGFB	PPP1R7	B3GNT5	PRKCQ	CDC16	RRP7A	EHD3	EMG1	ZSWIM7	CDC5L	DUSP2	JAK3	NDNL2	PSAP	TTC39C	MRPL37	NRARP	EXT2	SH3BGRL	DIS3L	NDUFA9	FDX1	SRSF7	TFB2M	NSUN4	MFSD5	PPM1K	BCLAF1	METTL3	NFKBIE	MFSD8
GSE27786_LIN_NEG_VS_ERYTHROBLAST_DN	http://www.broadinstitute.org/gsea/msigdb/cards/GSE27786_LIN_NEG_VS_ERYTHROBLAST_DN	TLCD1	HS6ST1	PML	FADS1	TRIM23	ABCB6	PDZK1IP1	CARHSP1	LRCH4	PON2	RPRD1B	RHBDL3	MBD2	USP37	PCYT1A	IRAK2	PI4K2B	BCORL1	NDC80	EGR3	PRIM2	CTSF	PRC1	ELF2	TENC1	BLVRB	PITPNM1	KIAA1107	GRINA	H2AFX	LIN9	DIRC2	USP32	B3GNT3	SLC25A42	APOBEC2	APOL6	ST3GAL2	TTC16	CPEB4	SYNE2	CEP76	HAUS8	MFHAS1	XK	MIIP	RAD54L	ST3GAL4	CDK1	SLC16A6	CUL9	DCAF12	E2F8	CARS	OOEP	DCLRE1C	SPAG5	MAP3K1	CASC5	UBXN11	FANCD2	PKD2L2	ARL4A	GRIK5	VPS13D	RAC3	PCNT	NBR1	CCNA2	PLK1S1	KNTC1	HDAC6	FBXO34	UBE2S	ANKLE1	PHKG2	MFSD2A	DAAM1	DIAPH3	RPAIN	PLCD1	2019-03-03	PSMD9	TRIOBP	LYSMD3	PPP1R15B	RNF19A	ACBD4	USP18	PIGQ	EPHB2	CDC6	KCTD9	TM2D1
GSE13306_LAMINA_PROPRIA_VS_SPLEEN_TREG_UP	http://www.broadinstitute.org/gsea/msigdb/cards/GSE13306_LAMINA_PROPRIA_VS_SPLEEN_TREG_UP	STAM2	MYLIP	FMR1	MKNK2	SESN3	COQ10B	FAM107B	ITGB3BP	CREBL2	TMEM216	SGMS1	PCIF1	TRAM2	ARHGAP1	YPEL2	CD70	SMAD5	UBLCP1	PRG4	ATRN	SPIN1	RNF44	ARHGAP30	AFF1	CENPQ	GRHL1	TP53INP1	FAM129A	PCSK1	HSD17B4	BCL2L13	TRAF4	PON2	KIAA0040	ATP6AP2	STX1A	SLC9A8	ERBB2IP	STK10	GIMAP8	SERINC5	CTDSP1	TRIP4	CCPG1	TLR1	SESN1	PDE11A	ANP32E	SPACA1	EPC2	NSD1	FKTN	CCDC88C	SLC35D1	MON1A	KIF5B	SLC44A1	LPGAT1	FAM53B	ADK	BCMO1	GIMAP4	KIF3B	SMARCD1	BCAS3	PTPRA	FBXL3	TRIM56	TMEM127	MGAT1	NHSL2	DAZAP2	CYBA	NFIX	HIPK3	SERINC3	MGEA5	CNTD1	SPRYD3	CDC42SE2	GPR174	UNC5CL	LCLAT1	DOT1L	CREBBP	ZDHHC2	CARD6	BACH2	RFTN1	ITGAL	MAPK8	ATP11C	EXT2	ZNF592	ERI2	ASXL1	ANKRD12	TTC26	CD83	DYRK2	PLCL1	UBE2Q1	HIPK2	TRAPPC2	DGAT2	VEZF1	PAPOLG	IKZF4	MFAP1	REEP3	PTPN1	KIF5C	FAM113B	SLC25A33	TOB1	NLK	PLAGL1	REV3L	PPP1R10	FAM35A	PBX3	ZHX1	MED15	RABGAP1L	GLCCI1	ICAM1	TMBIM6	ATXN7	TPM3	UPF1	ITM2C	FBXL2	PARP12	RB1CC1	ZDHHC15	MAP3K7	PPM1B	BCAS1	PRKAG1	RNF150	RBL1	ALG1	CREB1	DOCK8	SCIN	TCEB3	KAT5	SP2	DGKQ	RGS2	PINX1	LMBRD1	LIG4	LASP1	FAM3B	MAP1LC3B	PTPRJ	RARG	DUSP4	TNRC6A	FRMD4B	TAGAP	ZNF655	SPSB3	INVS	SNAPC5
GSE12366_PLASMA_CELL_VS_MEMORY_BCELL_DN	http://www.broadinstitute.org/gsea/msigdb/cards/GSE12366_PLASMA_CELL_VS_MEMORY_BCELL_DN	CCNG2	POLD3	PLEKHA2	ARID1B	GGPS1	OSBPL11	SH3YL1	RASSF5	KIAA0355	HOOK3	ST3GAL1	KIAA0922	UBE2D1	SLK	STX6	KIAA0020	VASP	CBLB	CTDSPL2	DENND4C	MED13	THOC5	SPOCK2	SNAP23	AHR	IKBKB	BDP1	GALNT7	PGM2L1	TMOD2	ATP8A1	NMI	ZWILCH	MORC3	CD82	RAB14	PTAR1	RPS27A	NUFIP2	ITSN2	MYH9	KIAA2018	HNRNPR	LFNG	RPL22	UST	FAM26F	OFD1	NSA2	NAP1L1	PFDN5	RPS28	PGAP2	CFL1	EXOSC10	TBCB	KDM4B	ATAD1	LARS	PUS10	NUB1	CD22	MST4	RPL17	ETV3	PUM2	TBC1D5	PHACTR2	MTF1	CCDC92	TMEM2	CNOT10	NFKB1	USP1	INPP5D	CHMP7	BRD3	CELF1	KAT2A	FXYD5	HCLS1	TBCA	TGOLN2	DCUN1D4	OSGEPL1	HNRNPD	ERLIN1	PRKRIR	CCNJ	RPS6KA1	CXCR5	RASGRP1	GALNT10	JAK1	TMOD3	ROD1	HIVEP2	NAAA	TRIT1	RASAL3	HMGN2	ZNF512	SKI	MTF2	RFX7	HACE1	DCLRE1C	DUT	RPL27A	SKAP2	TOPBP1	CD69	PLSCR3	SNHG7	TLE3	2019-03-09	DNAJC16	TET1	NOD1	RRAGC	TNF	BTG1	ZMYM1	QSER1	EGR2	SERTAD2	DOCK10	PRIM1	SRSF1	RAE1	UTP3	GMIP	CNOT8	ANP32B	RPL32	TRERF1	DHX15	GMEB1	DCK	ERMAP	STAT6	NFX1	MAPRE2	ANKRD44	CYBB	PLAC8	UTP6	PFN1	CCR6	RIN3	BACH2	RNF169	STK10	TATDN2	BIRC3	EIF3D	IL27RA	PARP11	CRAMP1L	TDP2	MED1	MBNL1	DENND3	PRR13	KLF2	RECQL	TRIM59	DENND1C	FAM178A	PABPC1
GSE11924_TFH_VS_TH17_CD4_TCELL_DN	http://www.broadinstitute.org/gsea/msigdb/cards/GSE11924_TFH_VS_TH17_CD4_TCELL_DN	RAD51AP1	UBTD1	XPO1	AQR	POLR1E	E2F8	METAP1	DNAJC2	CCDC132	STX7	PEX12	SEPSECS	RSU1	RPL27A	ZMPSTE24	ATPAF2	APRT	NASP	NDUFAF1	VPS29	DHFR	DGCR8	SCFD1	PPAN	RETSAT	CORO2A	ZNF830	PSMD6	ROCK2	KIAA0020	ZNF511	CATSPER2	ZNF706	NDE1	LPP	RAB3A	HEATR1	BMF	SEC61G	NOP56	BCL2L2	SLCO3A1	ACP6	SLC43A3	EXOSC1	NCEH1	BCCIP	RABIF	PDK1	HS2ST1	THOC6	DSCC1	F2RL2	SLC35D1	DKC1	TSPO	BET1	MRPL30	LSM4	CUL1	KIAA1841	COMMD9	KLHL7	RER1	SLC16A6	PRDX4	MRPL49	ABCA1	NOP2	EXOSC8	CTNNBL1	AKAP1	CLSPN	BUB3	NAT10	MRPL46	KIAA0825	TMEM11	ACTL6A	CS	EIF3K	PWP2	HAUS2	TEX9	DIEXF	FAM206A	MKKS	GMDS	NIT2	SRP19	SLC31A1	DHODH	FBXO5	INTS10	SNX10	EXOSC9	LAMA5	TAGLN2	SMU1	NTHL1	CASP3	SLC2A6	ACN9	CYSLTR1	HLA-DOA	PTCD2	GLMN	WDR74	MED18	S100A1	CCT6A	RAE1	NDUFA2	RABEPK	BAMBI	GDAP2	SRSF3	EIF1AY	CDK7	RIT1	AP1AR	RTCD1	EPCAM	METTL9	YTHDF2	GGT7	SPEF2	ANP32E	FBXO30	HCFC2	ACAT1	MED4	TSNAX	RPGRIP1	DCUN1D3	EFNB1	CYB561	PIN1	SNRPB2	E2F5	KANK3	CYSLTR2	NDUFA5	RPL35	MRPL18	SEH1L	YIF1A	ARL1
GSE13484_12H_UNSTIM_VS_YF17D_VACCINE_STIM_PBMC_UP	http://www.broadinstitute.org/gsea/msigdb/cards/GSE13484_12H_UNSTIM_VS_YF17D_VACCINE_STIM_PBMC_UP	GLG1	SH2D1A	TTC37	SIN3B	HLA-DMA	RPS6KB1	IARS2	HIPK2	LRRC42	PECAM1	INPP5A	TPST2	RDH11	RMND5A	HP1BP3	ATP1A1	EEF1B2	DHX40	CUTA	VAMP8	CD36	NARS	EIF2D	ACTL6A	CMPK1	CSNK1G3	P4HTM	CLIC1	BLVRA	HSPA14	LXN	CLTC	XPO7	RCBTB2	WDR37	MSRB2	SLA	NEK7	ATP6V0D1	UBR5	USP10	INPP4A	KDELR2	KIAA0754	SPTLC1	DDX41	NEK9	APPBP2	PHKG2	PSAP	UTP18	CDV3	SACS	UQCRC2	IQGAP1	RHOA	KLHL24	RNF139	EIF2AK1	CSRP1	PCYOX1	MZT2B	APOLD1	RPL17	FAM198B	PDIA3	UBA52	ANG	PIH1D1	SLC25A46	TSC22D3	DSTN	NDUFC2	FIG4	DBP	GSN	KLF7	NCOA4	GAA	PLA2G15	CHPT1	MBNL2	CANX	CEP63	IMPAD1	SLC35A1	LRRC8D	S100A6	DDOST	DDHD2	BIN1	ZBTB11	NACC2	ZMPSTE24	RNASE4	CDC34	SIL1	ABHD11	PGD	PRR13	PPARG	TGOLN2	CALM2	BRCC3	PPCDC	AVL9	PKD2	COMMD10	PPM1D	H2AFY	VAMP1	RASSF2	TEX2	LSM14A	WRB	PKP4	FOS	YIF1A	NDUFA2	PCYOX1L	AMMECR1	ZC3H14	MTRF1	KIT	COIL	ANKRD49	IDH2	PTGS1	MTMR4	TRAM2	SGPL1	ORC5	GAL3ST4	POLR1E	DENND1A	PSME4	EIF4B	YBX1	AKR1A1	RB1CC1	BLVRB	GIT2	NACA	ZFAND3	TBL2	MPP1	PI4K2A	SUMO3	SRSF1	TAGLN2	CDIPT	BNIP3	RPL21	CDC23	VPS13B	PANK3	FAM8A1	PTPLB	ARID1A	GLT8D1	HEXB
GSE22886_NAIVE_CD4_TCELL_VS_12H_ACT_TH1_DN	http://www.broadinstitute.org/gsea/msigdb/cards/GSE22886_NAIVE_CD4_TCELL_VS_12H_ACT_TH1_DN	ELOVL6	SLC25A44	CSTF2	UHRF1BP1L	SLC25A32	RANGAP1	MAD2L1	RACGAP1	SNRPE	TBRG4	ERCC1	MCM7	FASTKD3	WDR18	PSMD14	TFRC	KHSRP	NOLC1	HMBS	NDUFS3	TOR1A	CCT6A	CCDC86	PSMC2	COX17	STOML2	CHD4	DIABLO	CHAF1A	DDX18	ESRRA	NARS	GLRX2	IMPDH2	PCNA	GMNN	PREP	GABPB1	PLAGL2	TMCO1	AHSA1	BET1	KIF3A	ZKSCAN4	GOT1	POLR3K	PSMD11	PICALM	PSMA1	VDR	DUSP14	MRPL22	CCT7	GTF2H1	NSDHL	TGS1	ERAL1	SDF2	PSMA3	ENOPH1	U2AF1	MRPL15	ARSB	FIP1L1	EIF2C2	FEN1	MLH1	MTHFD1	GCN1L1	CCT2	RFC3	SART3	EEF1E1	MYCBP	GTF2A2	TYMS	PLAA	DVL3	NT5DC3	FAH	UCHL3	CCT8	MRPL33	CCR5	HSPE1	XPOT	EIF2S2	BMS1	MTCH2	DPAGT1	DDX10	SAMM50	ACTL6A	CHAF1B	ETNK1	IVD	CSTF1	CDC7	SAC3D1	SLC25A17	TMEM165	HPRT1	SDC4	CCDC51	MCTP2	SEPHS1	MRPL19	TMEM33	PHLPP2	ATP8B4	FXN	CCNB1	MED27	SEC24D	HIGD1A	EIF2S1	PRC1	ST8SIA4	PDCD6	ATP2A2	DHDDS	STRAP	UMPS	COX7B	RAD50	DAG1	EIF2B3	CISH	CSNK2A1	TRAPPC2L	NDUFAB1	RNF34	PSMD1	CACYBP	ALDOA	SUPT16H	PRPF4	HMGCR	DNA2	KCNN4	RAN	FAR2	RBM28	DFFA	RFC4	IER3	ERLIN1	E2F6	HDGFRP3	ELAVL1	ABCF1	NDUFV2	TMEM147	RANBP1	SHMT2	SLCO4A1	PPP1R8	SFXN1	C1D	SNRNP40	BAZ1B	ATOX1	MRPL23	LAG3	SLC2A1	OGFOD1	NUP153	ZNF593	CDC20	TPI1	CCNE1	ACSL3	IRF4	RMI1	SLC5A3	GTPBP8	ERGIC2	BATF3	RAD51	LIMA1
GSE8515_CTRL_VS_IL6_4H_STIM_MAC_DN	http://www.broadinstitute.org/gsea/msigdb/cards/GSE8515_CTRL_VS_IL6_4H_STIM_MAC_DN	CDK20	POLH	PLCG1	PLOD2	KRT83	ASH1L	IL4R	ARMCX4	B9D2	FBXL8	MRPS18B	RAB11B	SCMH1	B4GALT5	DCAF8	CHKB	CTSF	CHEK2	MEIS2	ZBTB40	ST3GAL4	CNPY4	GFI1	EGLN2	SBF1	TUBA1C	MAPRE3	GPATCH4	KIT	CHMP1A	METTL3	SLC7A10	AAMP	FAM86A	SNAPC2	SAMD14	PAXIP1	DNAJA3	FBXW7	CACNB1	SCN2B	TBX6	TRIM62	MCM3AP	MEX3D	CCR3	SOLH	YKT6	ATP1B2	ATXN2L	VRK3	ZFR2	IL5RA	BRCA1	RBFA	NTHL1	RHBDL1	NPC1	SYMPK	COL9A3	ZNF157	WNT4	PTPRS	CCDC134	PNPLA6	KCNC1	MYO9A	PNRC1	SSNA1	TNIP3	CCR1	CPLX2	AGPAT4	MMS19	TNP2
GSE10856_CTRL_VS_TNFRSF6B_IN_MACROPHAGE_DN	http://www.broadinstitute.org/gsea/msigdb/cards/GSE10856_CTRL_VS_TNFRSF6B_IN_MACROPHAGE_DN	CIB1	MESDC2	SYVN1	TUBE1	SLC22A5	CDK7	IPP	NAT1	RRS1	DERL1	FLNB	RHOF	PAPSS1	GNPNAT1	MTAP	COX7B	COX7A2	SRPR	UCHL5	RHOBTB2	LTV1	LONRF3	SLC25A35	PHLPP2	CNO	MDGA2	MAPK6	TFB2M	ACTR6	DNAJC24	ACER3	MYLPF	LARP1B	CADM2	ACTN1	CD52	SCO1	FH	CYB561D1	TCEB1	SLC50A1	RYR3	ITGB1	MRPS18C	NUS1	PSMA4	METTL22	FAM129A	PTCD2	CDC26	TRIAP1	CTNNAL1	PSMC3	GMPS	NMNAT2	BRF2	SLC30A5	DGUOK	MRPL39	LRP6	RBM14	BFAR	PUS1	SPSB1	CDC27	RANBP3L	RAB23	STX4	MCTS1	SRPRB	TAP2	BCCIP	NMB	ADARB1	PMAIP1	ECH1	CMAS	B3GALTL	DHX29	ACADM	JMJD6	ADAL	IMPAD1	ATIC	AARSD1	DCUN1D5	NIP7	SLC35A2	TMEM69	MRPS26	USMG5	TMCO3	TOR1B	ZFAND6	UBA2	KIAA1715	FAM82A1	MATK	MYBBP1A	EBNA1BP2	NOP56	DERL2	ALKBH6	FYN	PRIM1	CRIPT	TAOK3	XPO4	SSBP3	GALNT12	UNK	TMEM38B	TTC8	CDH11	SLC25A25	TMEM91	E2F6	MYO1E	NDUFA5	PIP4K2C	ATXN10	CRLS1	SNAPC5	PTPN1	LYPLA1	COPZ1	CEP57L1	HM13	AIMP2	SYTL1	KBTBD8	FAM13B	SUSD2	ARL1	TMC6
GSE27786_LSK_VS_MONO_MAC_DN	http://www.broadinstitute.org/gsea/msigdb/cards/GSE27786_LSK_VS_MONO_MAC_DN	ABI1	HERPUD2	MYADM	ITK	PLEC	KIF14	ANKRD12	SLC25A24	CCNF	AK2	TAX1BP3	HEXB	STK10	CLIC3	SYK	FAM100B	MYO1H	PRKCD	ACSM2A	BANK1	PTPRC	YEATS4	ELF4	KLRG1	LRRC56	MAGI3	ATP6V0D1	CITED2	PRKAB1	TMEM189	USP15	SLC23A1	MON1B	TMEM86A	CKB	MTHFD2	RANBP9	UCP2	KIDINS220	LMAN2L	RABIF	TBPL1	ENTPD7	CCDC88B	DNAJC4	ACTR2	PCYT1A	ZNF750	RBFA	RAP1A	TMEM79	RINL	PDLIM5	UBE2F	MBD2	GSDMD	NEK7	PNPLA7	RBM42	ATG2A	VPS26A	IL10RB	LIMK2	CARHSP1	MED8	FBXL19	FARP1	CTAGE5	KIAA0247	STIM2	GREB1L	ITPRIPL2	CTBP2	NAIF1	DGAT2	GYG1	AP3S1	GEMIN7	HAUS8	GPR107	TRAPPC2	TDRD1	ARHGAP19	ZC3H12D	WAS	ELOVL1	ZNF414	CCNYL1	COPZ1	GALNT3	ATG3	WDFY2	GPR108	HNRPLL	ARSB	ITPR2	TLR6	TNFRSF1A	NDUFS4	GFI1	KBTBD7	ENSA	CLPTM1	PSMD14	ACTG2	WDR26	ARF1	AGTRAP	USP39	PSMD4	RPS6KA2	CARD6	PSMA2	SH3GLB1	PRKAR2A	TMCO3	MARK3	RAB7L1	PIK3CG	MCEE	RCHY1	ITGA3	CEP120	PPP4R1	ATG16L2	TPPP3	PTPN1	PLK1	EIF2AK1	SYNJ1	SHC1	CDS2	PRMT10
GSE11864_UNTREATED_VS_CSF1_IN_MAC_UP	http://www.broadinstitute.org/gsea/msigdb/cards/GSE11864_UNTREATED_VS_CSF1_IN_MAC_UP	PMPCB	CHPF2	HNRNPA3	LIN7A	CMPK1	HNRNPM	TAZ	FAM174B	TAF9B	TPT1	CD52	KLF13	KIAA0040	ZC3H15	NDUFS7	PTPN18	PEX16	NTNG2	IFT81	ARHGAP15	SLC2A3	HERPUD1	PLN	RAB1B	VPS53	RASGRP4	ANXA1	FAM168B	TMEM87B	RPIA	RELA	SAMD4B	RNF139	GTPBP4	RNLS	DNAJC10	EVI2B	WDR61	HNRNPK	ZNF296	THOC5	SVIL	JUND	SERTAD2	SMAD2	EEF2	LMNB1	UBA7	DOCK2	PRKRA	RPL19	INPP4B	SSH2	HIC2	RPL37A	SF3B5	ARPC1B	CD300LF	ATP5L	TBC1D1	GOLM1	FOSL2	DOCK8	KCNMB1	CAMLG	FAM136A	ATG4B	UBXN11	P4HA1	WIBG	CCDC6	ATG2A	TSTD2	RPL12	RSL24D1	MAPK7	RPS9	NET1	TMC6	PABPN1	NAA10	RYK	MTA1	RPL35	NOP2	LRRC25	PSMA1	NOMO3	ENSA	RWDD1	PHB2	MALT1	PGM1	UBE2D3	SLC41A3	MAN2C1	TGFB1	RBM6	LONRF3	MEGF9	HGS	ACTR1A	TP53INP1	CYC1	RPS28	CDK2AP1	RPL22	TAGAP	KLHDC4	LRCH4	RASGEF1A	RPS3	PSMD13	CHMP1B	GABARAPL1	OGFR	ALDOC	HDDC2	ALAS2	KBTBD11	NSA2	RPS6	GMFG	SMYD3	PTBP2	ZNF598	MZT2B	ZDHHC3	ARHGEF1	SLAIN2	ABHD14B	GNB1	EAF2	USP39	TAP2	SESN2	POC1B	SSX2IP	METTL21D	HIPK2	SRSF5	SMAD3	FASTK
GSE24634_TREG_VS_TCONV_POST_DAY3_IL4_CONVERSION_UP	http://www.broadinstitute.org/gsea/msigdb/cards/GSE24634_TREG_VS_TCONV_POST_DAY3_IL4_CONVERSION_UP	BUB3	NPRL3	IMP4	EIF3I	PDCD5	TUBB4B	EIF2B3	DTL	CCDC99	NUP210	SNRPA1	NCAPD3	FUT8	HSPE1	DBF4	PWP2	FAM57A	MRPL17	FAM136A	RPUSD2	UBAP2	AKAP8	UAP1	NAA10	EZR	CLPP	GINS1	ILKAP	PTBP1	COX17	NCAPH2	NOC4L	BYSL	NOLC1	RACGAP1	KNTC1	UFD1L	PRPF8	SS18L2	VARS	ISG20L2	WDR43	NUDCD3	POLE	TMEM184B	PMAIP1	CKS1B	HNRNPM	CDC45	NOL7	SGTA	EIF2S1	EXOSC2	BZW2	TSFM	MRPL23	GRAMD1B	ALOX5AP	BARD1	RNASEH2A	SNRPD3	RAD50	DDX39A	TOE1	TTI2	PNO1	PFDN2	TAP1	MRPS12	NCL	SLC7A5	FIBP	GINS3	ILF2	SRRD	MAP4K1	TMPO	CDT1	MT1E	GAPDH	LONP1	SRM	NUP37	HNRNPAB	TARS	EIF2C2	MYBL2	SLC25A38	DUS1L	HAUS5	CDCA8	RUVBL1	RPS6KA5	WDR46	RRM1	CCND2	ICT1	CENPA	GGH	HINT1	BLMH	MRE11A	CRCP	SLC43A3	ABHD5	MCM10	ATP6V0A2	ATIC	HSPD1	TMEM106C	DTYMK	NUDT15	DCLRE1A	IPO5	CCT2	RBM28	CTDNEP1	ODC1	IFT57	LIF	TARBP2	MKI67	POLR3G	POP7	LTB	ENO1	CS	PLK1	BCL2L1	MCAT	POLD2	TRAF1	NVL	DNM1L	PMPCA	MRPL24	SPAG1	NOL9	RBM10	TACC3	NCAPG2	TMEM14A	BLM	CIAPIN1	NTHL1	C1QBP	TPI1	PMS1	WBSCR16	NUP93	CCT7	PRMT5	MICAL3	EXO1	GSTA4	MAGOHB	LSM4	MCPH1	REXO2	ERCC6L	MLH1	POLR3K	IFRD2	LIG1	MAGOH	PRKD2	PDCD2	POLR1E	UBE2M	SFMBT1	CENPF	SUPT16H	PPP2R2A	PABPN1	TTC26	KIF18A	POLDIP3	VRK1	CNPY2	NMT1
GSE3982_MAC_VS_EFF_MEMORY_CD4_TCELL_DN	http://www.broadinstitute.org/gsea/msigdb/cards/GSE3982_MAC_VS_EFF_MEMORY_CD4_TCELL_DN	GLG1	SYNE1	KIF21B	TMEM80	HSF2	ESR2	KRT83	EFEMP2	ZNF14	PIAS3	CEP68	TCF20	FBXO21	KIFAP3	ZNF365	PRKACA	RPL35A	FN3KRP	LAS1L	HOPX	MAPK8IP3	AMACR	GDF3	ENO3	CREB1	DHX9	PRMT2	TMEM5	HMGN1	AKAP9	LRRC3	PBXIP1	NUFIP1	BCOR	TRPC4AP	FXR1	RBCK1	OSBPL3	RPL4	IFNG	XKR8	RPL32	SRSF4	PRKD2	HYOU1	RANGRF	MTERF	FYN	MCC	BRD8	POFUT2	SLC41A3	ZNF574	E4F1	MYO9A	LONP2	TRIM13	FAM125B	ANKH	GAR1	PASK	INPP4A	RPS6	DEF6	CXCL11	ADCK3	PDE4B	PPP1R12B	DCAF8	EZR	ARPC5L	MAN2A2	RNF125	PMF1	FLT3LG	PLEKHF1	EIF3I	ZC3H7B	DDX23	QSER1	NDRG1	PEX1	CTLA4	PARP8	PTBP2	CD38	CD40LG	FNBP4	SLC10A3	TGFBR3	PBX2	ATM	CXCR6	SH2B1	DAP3	NR3C1	TNK2	IRF4	CISH	SEC24C	DDX50	MCL1	ZFP161	SMPDL3B	YAF2	PLEKHG3	STXBP6	IL18RAP	DDHD2	GGA2	RASSF1	TUG1	SP140	STOML1	R3HCC1	MEF2D	CEP250	DBT
GSE32423_MEMORY_VS_NAIVE_CD8_TCELL_IL7_DN	http://www.broadinstitute.org/gsea/msigdb/cards/GSE32423_MEMORY_VS_NAIVE_CD8_TCELL_IL7_DN	SPC24	ALDH9A1	GUK1	BAZ2B	SGTA	MINA	MEF2D	BATF3	PIM3	EBAG9	MBD5	WDR43	LAP3	NANP	EHD4	STX2	KANK3	TMEM41A	PPRC1	KLF10	BRI3BP	ABHD8	DET1	ZNF830	SUOX	SLC35A4	API5	MTHFD1	SOLH	KLHL11	TRAPPC6A	CSRP2BP	SLC31A1	DVL2	NOP16	PRPF31	KDSR	TRIM28	SLC44A1	LFNG	RNF185	FASTKD1	RFWD2	PWP2	HMGA1	YDJC	QDPR	UPF1	RNF169	NUP62	PRKAB2	IL4R	GIPC1	THOC3	ARMCX4	PSMD14	MAP3K11	USP10	PLSCR3	SYMPK	PHF5A	RORC	RRP7A	PAOX	TRAPPC9	MRS2	NDOR1	GPBP1L1	POMC	ATP5O	GRWD1	KTI12	MRPS18B	SLC10A3	SAR1A	RABGAP1	NMT1	GLCE	RRP12	THAP11	SORD	POLR1B	PEPD	PCSK4	FAM102A	PABPC4	PEX3	EXOSC2	SUV39H1	PWP1	PPP1R3B	SPC25	RPL28	LRPPRC	NUP188	TRIT1	PUS7	SPEF1	SLC16A10	FXN	HCFC2	VAPB	EPHX1	SGSM2	SEMA3A	MTAP	PDZD4	DENR	CHKA	EIF4G1	OBFC2A	HDAC3	KIF23	MTHFD1L	FRMD6	HMGXB4	APEX1	RARS	PLCD1	TMEM97	TCP1	NEK1	TMEM93	NAT10	JUNB	UNK	TMEM41B	SALL2	LARP1	PNPO	FAM82A2	NME1	ORAI1	RRAGD	UCK2	LRRC47	PEBP1	WDR82	NDUFAF1	PAPOLA	SYN3	RHBDL1	BRD2	FXR2	ACADSB	ATP5D	SHQ1	DGCR2	PCNX	APIP	TNFRSF18	HEATR1	RALB	PRDM4
GSE17721_LPS_VS_PAM3CSK4_16H_BMDM_DN	http://www.broadinstitute.org/gsea/msigdb/cards/GSE17721_LPS_VS_PAM3CSK4_16H_BMDM_DN	ZYX	PUS7	GM2A	STARD7	SYNCRIP	POFUT2	AGTPBP1	FXC1	LPIN1	TOMM40L	ATP6V0B	NEK9	HJURP	EDNRB	FASN	RRN3	WDR4	TMEM9B	CLIP1	PDE8A	MMACHC	HVCN1	SFXN3	SERF2	HECTD1	COX6A1	RAB31	RILPL2	GDPD3	SRRT	RPL3	MECR	PI4KA	KIF3C	HAGH	DYNLT3	DDHD2	NCAPG2	CNIH	S100A1	PJA2	TMED7	FN1	ID3	SEC61G	RPS9	BANF1	DHCR24	PLCB4	CIB2	ADCY9	STK17B	CTDNEP1	SREBF2	ANGEL2	OST4	STK10	HGSNAT	DNLZ	MAP1LC3A	MEF2A	TMED5	PHKB	SEC61B	PCCB	SUSD2	TGFBR2	NDUFB6	DHX40	NCKAP5L	RPS16	IRAK4	SLC25A39	ARHGAP31	EEF1G	CLINT1	YBX1	CAD	ALDH6A1	POMGNT1	FAM65B	ZNF704	SNX18	ACOX1	CD37	ARHGEF1	2019-09-06	CLCN5	UPF3B	TSPAN5	MAST3	FDPS	DSTYK	ACADM	MYADM	NPEPL1	SLC19A2	BOLA2	TBCEL	MAPK3	SMAD4	EFCAB7	GLIPR1	DGAT1	WBP2	TIAM2	PAFAH2	RPL37A	PAICS	STMN1	PABPC4	TMEM109	PRKAG1	SACM1L	NAGK	DLG1	HSD11B1	APEX1	CYFIP1	NCOR2	PGM2	UCP2	TMEM135	UQCRQ	EEF1B2	RDBP	NCAPD2	KIF20A	MRPL23	GUSB	SMC4	GRIPAP1	INCENP	LIMD1	NSDHL	TXNDC5	RIOK2	PARP1	RRP15	PTPN1	ADK	ST7	EVI2B	SLC12A6	PRPF6	ENTPD7	PHKA2	EBPL	PHLDB1	SRXN1	PGLS	AIFM1
GSE10856_CTRL_VS_TNFRSF6B_IN_MACROPHAGE_UP	http://www.broadinstitute.org/gsea/msigdb/cards/GSE10856_CTRL_VS_TNFRSF6B_IN_MACROPHAGE_UP	SMAP1	BTBD2	RNASE6	RNF146	CUEDC2	SLC46A3	XPO6	NR2C2	ERBB2IP	PLEKHB2	SMAP2	INPP5B	FAM49A	MTSS1	COMMD5	LPCAT1	PLEC	CBX1	CAMLG	KIF18A	HPSE	NLN	ARHGAP9	CSF2RA	NOD2	NISCH	SRGAP3	TINF2	GSK3B	IRF8	MAML3	FMN1	PLXND1	HOOK2	PIAS1	FARP1	SLC9A3R1	LRCH3	LSS	CAMKK2	CHST14	CTSC	PYGL	CAPG	TNFAIP8	CALM3	ZNF14	NCAPD3	EIF4A2	ARHGEF18	ABL1	KSR1	MPPE1	ZSWIM6	PPAPDC2	BRI3	CNOT2	DEF6	ZC3H11A	PION	AP2A2	PIK3IP1	MAEA	P2RX7	ZMYM2	SIDT1	UBXN1	SNX20	CAPZB	TMEM65	PMF1	LRRK2	ARHGAP26	PEX5	NUDT14	ZFAND5	KDM2A	TPP1	ZNF565	DUSP3	COLEC12	KIAA0355	TAF5	HNRNPUL1	UBA52	ZBTB39	ABCC5	TESC	RNF130	CCNL1	PHACTR4	FAM65A	NPDC1	INPP4A	CNPY3	PPOX	IL11	NEU1	NRM	CTSA	SPATA6	COL4A3BP	DAZAP2	PSAP	RPLP2	APPL2	TNFRSF8	THOC6	MAP3K1	AP1B1	ZNF397	FAM117A	ADI1	CD37	WDPCP	CLCN5	ZZZ3	ORAI2	NUP50	SEPHS2	SEMA4D	GNAI2	SLBP	PQLC1	HLA-DQB1
GSE17721_CTRL_VS_GARDIQUIMOD_1H_BMDM_UP	http://www.broadinstitute.org/gsea/msigdb/cards/GSE17721_CTRL_VS_GARDIQUIMOD_1H_BMDM_UP	RBM5	RAB33B	LEPR	LSM3	MIDN	HM13	MYNN	UXT	ZFYVE19	CCNB2	BNIP2	RRP7A	IRGM	RAB40C	ACRBP	CDC42SE1	CUEDC2	CPSF4	RAB1B	FAM105B	GRASP	TNRC6A	CEP250	ZNF467	RPL6	AQP7	RUFY3	DGAT1	MRPL30	SARS	GDPD3	PDLIM2	ABCA2	PGD	GPANK1	CENPB	SON	SKA1	TRIM25	SERTAD1	D2HGDH	RNF34	PSMD5	ABTB1	SLC39A13	GIGYF1	ARRB1	STOML2	P2RX4	TALDO1	EIF3H	MRM1	MOCS2	KCNN4	N4BP3	STAT2	MRPL4	OSTF1	FAM32A	MED22	ATG12	PCYOX1	ARPC4	TLN1	SENP3	PEX11A	ATP1A1	SLC12A9	DPP7	DOK3	SLTM	LYPLA2	KIF21B	AKR1B1	GNB1	PLEKHF1	ZC3H11A	AACS	ADH5	CLIP1	RPS6KA4	ARGLU1	GLUD1	CCDC115	GBA	COMMD2	FAM160B1	STARD3	DYRK1A	AKNA	EMP3	PCNX	TMEM229B	COPS6	ALKBH4	CAMK2G	PHF23	FAM48A	BUB1	ECHDC2	TBC1D13	ADNP	PCBP2	GAK	MYLIP	B3GNT3	ATP5G2	GLMN	KLHL21	HNRPLL	ANAPC5	ADRBK1	PIGS	LIMK2	EPHB2	BAK1	TMEM147	DOLPP1	AHDC1	TUSC2	PTPRJ	LENG8	BCL11B	CHM	CD1D	SPIN1	STARD3NL	B3GNT5	ELOF1	DIP2B	MSL2	PPP2R3A	HVCN1	AKT1	KDM3A	PEF1	PTGIR	PHF19	RDBP	MPDU1	PTPMT1	FLCN
GSE10325_LUPUS_BCELL_VS_LUPUS_MYELOID_UP	http://www.broadinstitute.org/gsea/msigdb/cards/GSE10325_LUPUS_BCELL_VS_LUPUS_MYELOID_UP	PRPS1	OXCT1	ST6GAL1	POU2AF1	SIDT1	RHOH	NPM1	PTPRCAP	ATIC	PPP3CC	PRKD2	PWP1	ASNS	S1PR1	RASGRP1	GPX7	RANGRF	LBH	SNRPD2	MS4A1	RCN2	MAGED1	TPD52	HTRA2	PDLIM1	BANK1	PIM2	FAIM3	RPSA	CLEC2D	CD79A	PJA1	SLC25A38	ITPR3	IARS	TCF3	CD19	ANKRD28	TTC27	TP53BP1	GSPT2	ATP2A3	ZCCHC11	ARPC5L	FBL	DPH5	EEF1B2	RPS5	FAM69A	RPL35	LY9	PAOX	LRBA	PPP1R16B	ZBTB25	REXO2	UBE2D2	E2F5	2019-09-06	PIK3C2B	LIG1	RBBP7	STAP1	SP140	NOLC1	SMC6	AGPAT5	RRAS2	PARP1	RPL10A	IPW	ARID5B	KIF20B	TCF4	SUZ12	LAS1L	PFAS	HEATR2	POLR3E	NUCKS1	HINT1	NOL11	AKR1B1	CAD	SOD1	MDN1	ZHX2	FOXO1	GTF3A	CD79B	MDC1	TMEM14A	ODC1	NGLY1	TSPAN13	RFC4	SKAP1	EHD3	SS18L2	TRAF5	DPH2	FAM102A	BACH2	NKRF	TRMT112	ADK	ACYP1	MCM7	CDC25B	RBM15	NCOA3	IL2RG	FAM3C	TRIB2	PTMA	NOC3L	DNAJC9	ARPP19	CDK5RAP2	SYNE2	FAM60A	PFKM	TLE1	UXT	CD69	NIT2	TSPAN3	MCM3	CUTA	CHD7	LDHB	IRF4	TCEA1	SPIB	PEBP1	ITM2C	RASGRP3	ISCU	LSM2	QRSL1	NUP88	ABLIM1	SMYD3	SETBP1	SFMBT1	CD72	DCTPP1	FCHSD2	ADAM19	HMGN1	ALDH18A1	PHLPP2	PTPN4	RPUSD2	ITM2A
GSE17974_CTRL_VS_ACT_IL4_AND_ANTI_IL12_48H_CD4_TCELL_DN	http://www.broadinstitute.org/gsea/msigdb/cards/GSE17974_CTRL_VS_ACT_IL4_AND_ANTI_IL12_48H_CD4_TCELL_DN	SLC29A1	HSCB	WBSCR16	CECR5	POP4	OST4	PRIM1	LSM4	ECI1	HMGB3	SFT2D1	LZIC	C1GALT1C1	POLR3D	ISCA2	GLB1	ZWILCH	METTL8	GSTO1	WDR54	SLC7A1	HSPB11	POLD2	MCM5	CRNKL1	PPID	DNAJC17	ARF6	MED20	EZH2	TP53BP1	MRPL17	SPC24	TXNL4A	TDP1	TMEM194A	UCK2	WDR92	TCTEX1D2	FPGT	GPN3	CSTF3	BCAT2	EGLN3	WRAP53	DHPS	ATOX1	TBC1D19	TMEM106C	WDHD1	ZMYM6	ATP1B3	TMUB1	PRC1	KEAP1	SNAPC3	CENPJ	WDR3	MCOLN2	FTSJ2	GSTP1	MTMR2	DTYMK	HLTF	SLC25A20	IDH2	FAM98B	TBL2	FAM83D	PHPT1	RMI1	CKS1B	OSBPL3	AK2	TRAP1	VRK1	FEN1	TMEM165	MIF	CORO1B	SSU72	HNRNPA2B1	ETFB	CASP6	WHSC1	ECI2	NUDT6	FAF1	CREB3	MED21	GOT2	OGFOD2	ATG7	PLIN2	FAR2	GNA15	CCDC34	ACAA2	GNG5	GTDC1	FAH	COX6A1	SIT1	MOB3C	RUVBL2	TXNDC15	LRRC42	BDH1	PDHA1	SCFD2	TFDP1	PRDX4	CEP152	BRIP1	SNRNP25	NTPCR	BOLA1	MRPL19	TWF2	ARL3	CCDC126	PTTG1	LYAR	IGSF3	PSMD8	PIF1	PHF19	RNF8	NRM	RHOF	KLHL17	POLR2H	THYN1	HAUS4	ACAT1	PSMB2	RBKS	MRPS26	CACYBP	GPI	SALL2	TPD52	COMMD4	SYT11	IL2RG	LEO1	SLC39A14	COX5A	HIRIP3	PAM	MYH10	MEA1	CDCA3	ACY1	NIT2	NUP160	PSRC1	MRPS28	FNTB	CTNNAL1	SEPHS1	CDK2AP1	SARS2	GPANK1	RNPEP	KIF2A	RRAGA	ZNF410
GSE29618_PRE_VS_DAY7_POST_LAIV_FLU_VACCINE_BCELL_UP	http://www.broadinstitute.org/gsea/msigdb/cards/GSE29618_PRE_VS_DAY7_POST_LAIV_FLU_VACCINE_BCELL_UP	PSMG2	ETHE1	KIAA0947	SGPL1	BCL3	USP3	ATAD2B	ROGDI	TSG101	PES1	NLRP1	GNS	TNPO1	NXT1	TERF1	DAZAP1	FAM89B	SGSM2	HECA	AIFM1	TMEM11	CLMN	RRNAD1	XKR8	SP3	VPS4B	RNASEH1	PRPF3	ADNP2	PPP5C	WDR45L	MAST4	TBL1XR1	MYBBP1A	NOC3L	HTATIP2	PARP11	RPLP0	TBL1X	TMSB10	LMNA	LSM6	CBX6	CCDC9	H2AFV	TTLL1	UPF1	SLC15A3	EMP3	YES1	PLA2G4C	TRAF6	TTC21B	ATP11B	FHL3	GMFG	PLCD1	PRPF6	GAS8	SLC12A7	NOP2	LUC7L	MATN2	DCTN6	MFF	RAD23A	KLF11	RSL24D1	CAST	ZMPSTE24	TULP3	RBPJ	MICAL1	MANF	PYCARD	MED31	RPS20	TMED1	NEDD4	BCL2	PSMA4	BTBD7	INPP5D	ARID5A	MAP1LC3B	TSSC1	ECHS1	CXCL1	STX17	LRRFIP1	NCAPH2	LGR5	CNP	UQCRQ	CNOT4	POLR1C	RHOH	FAU	NDUFB4	UQCR11	TSC22D4	UBAP1	EXTL1	EXOSC5	COPS3	ZFAND6	EP400	GORASP1	GLB1	TMEM51	TUBB6	TFE3	NSUN6	TRIM37	CLPX	RNF25	EIF4E2	DGUOK	BACH1	SERPINC1	KDM2A	SLC30A9	ARHGAP25	IPO5	CCDC69	PLEC	PGPEP1	MOAP1	TRIM33	CCDC51	RHOG	CFDP1	GUK1	NUP210	AFF4	MAP3K13	PTS	CCNT2	CRTC3	IRF5	WDR37	MKRN2	MOCOS	THOC6	VCPIP1	EPM2AIP1	ADSL	GYPC	CAPZA2	ELAC2	ATP5L	RAPGEF2	FKTN	CLN3	RBM4	PSTPIP1	MID1IP1	ERCC1	DENND5A	KRT10
GSE17974_CTRL_VS_ACT_IL4_AND_ANTI_IL12_0.5H_CD4_TCELL_DN	http://www.broadinstitute.org/gsea/msigdb/cards/GSE17974_CTRL_VS_ACT_IL4_AND_ANTI_IL12_0.5H_CD4_TCELL_DN	BTG2	GPR183	BCL2A1	ITGA3	DNAJB4	RASGEF1B	MED21	CYTIP	ETV3	EGR2	BCOR	EGR3	EGR1	SNHG3	IER2	NR4A1	SPRY1	NFKBID	GEM	SLC31A1	EXOSC3	EVI2A	GMNN	TP53RK	TXNDC15	ZBTB8A	PTRH2	SNRNP35	KPNA2	A2LD1	KLHL18	DUSP2	HIST1H4D	RNF113A	MRPS18A	CRNKL1	SRSF1	S1PR1	ZNF569	MRPL42	GPR18	CCNH	CSTF2T	CENPL	ZNF571	JAGN1	TNF	FAM98A	SELK	PPM1D	YRDC	YIPF4	ARL5B	CYP51A1	NR4A3	RG9MTD1	NCBP1	FNIP1	ALG13	ZFP82	MLYCD	ZNF410	PUS3	PPAN	MLH3	FBXO33	NFE2L2	ADO	PWWP2B	SESN3	NAA30	TIMELESS	FEN1	NUDT15	NR4A2	CD69	METTL11A	PHLDA1	SNAPC1	PLXND1	PRSS12	ISG20L2	CYCS	LMBRD2	VTI1B	ZNF259	DNAJB6	VCAM1	TXNRD1	FYCO1	PNPLA8	KBTBD8	SPICE1	CHAC2	ZFYVE20	DNAJB9	TAGAP	CREM	RABIF	ANKRD37	PRPF38A	ENPP2	PTGR2	SLC2A3	PFKFB3	WDR33	BCL10	MYNN	MBNL2	E2F6	IER5	WRB	MTHFD2	FAM98B	LPAR6	MCPH1	ZBTB10	DUSP4	GPR65	BIRC3	PDCL	FBXO30	TLR1	CKS2	ZBTB3
GSE8515_IL1_VS_IL6_4H_STIM_)MAC_UP	http://www.broadinstitute.org/gsea/msigdb/cards/GSE8515_IL1_VS_IL6_4H_STIM_)MAC_UP	TOR3A	NFKBIA	SLC35F5	TRAF3	CCL4	IER3	ZHX2	RHBDF2	TNFAIP3	TNIP1	ASB6	EHD1	PHC3	CXCL2	TRAF1	SLC2A6	NFE2L1	ASAP2	CD70	BID	ARL2BP	PLK3	MARCKSL1	EGR3	SNN	VAV1	NFKB1	IK	CXCL1	SCARF1	MAPKAPK5	NCF2	RNF115	PPP3CC	SIK3	TNFSF9	TCF7L2	ICAM1	VPS4A	RNGTT	AMPD3	MDM2	TNF	SLC37A1	TRRAP	TRIP10	NCK2	KDM6B	GRAMD3	YRDC	RFTN1	ZNF394	CCR7	PRKCD	P2RY10	CENPN	PPIF	UTP14A	CCRL2	UXS1	PPAT	EBI3	DIEXF	WTAP	SERPINB9	SPAG1	DENND5A	RAP2C	TET3	RIPK2	NFKB2	GPR25	MAP3K4	PRPF3	RELB	2019-09-06	MAFF	SDC4	PGAP1	P2RX7	PAFAH1B2	BTG2	SEC61G	BUD31	BCL2L2	MAU2	STAT4	ATF5	PLEK	ALAS1	RASGRP1	CHST2	JAG1	ST3GAL4	RNASEH1	CCT2	STX11	LYRM4	GLOD4	TNFRSF4	ACSL1	PDCD5	TP53BP2	LARP4B	CD83	CDKL2	PIM2	CD80	BCL10	LSS	VOPP1	ZNHIT3	APOO	SLC16A6	RENBP	NUP62	REL	TKT	PSEN1	PPRC1	RP2	PKIG	JUNB	SLC43A3	MPHOSPH10	NECAP2	PTGER4	GPR171	FAM60A	B4GALT6	FKBP5	CFP	BTG1	PDE4B	PPP1R10	MED7	MLH1	FRY	KPNA2	PIBF1	SEC22A	DOCK9	WLS	EZH2	SCAF8
GSE17721_0.5H_VS_24H_GARDIQUIMOD_BMDM_UP	http://www.broadinstitute.org/gsea/msigdb/cards/GSE17721_0.5H_VS_24H_GARDIQUIMOD_BMDM_UP	PNPO	SERPINB1	DNAJC5	CDCA5	ZFP36L2	PHKA2	LPGAT1	DDX54	SNRPG	IL17RA	TRIB1	ATPIF1	WBP5	POLR2A	SLC35A2	TPCN1	PSME1	ABCB9	ARPC5	ZMAT3	LSM5	SRSF3	RAB1B	SAP18	ARHGAP17	FOXO3	RENBP	TFB2M	CDC6	PROSC	INTS1	MRPL4	LSR	LMAN2	FAM100A	UXT	EXOC4	CSNK1G2	TIMM8A	DDX18	PABPC4	FANCL	CNP	RPS6KA4	RPL4	NAP1L1	NCKIPSD	RBMX2	VPS13C	HEMK1	GRN	SS18L2	DHX16	SIGIRR	HRH2	PNPLA7	ENTPD1	EIF3A	CRTAP	H2AFY	MCTS1	WNK1	BRMS1	ACY1	RAP2B	EXOSC8	RPS6	MKL1	B3GNTL1	LFNG	FAM13B	TMEM41A	ANKRD13A	NDUFB10	RASGRP4	ATF6	HCST	RARG	UBL7	FAM120A	NSMCE2	KIFC1	EPHX1	DOLPP1	VPS29	MPHOSPH6	RFC1	PPP1R18	HMGN3	CTNNBIP1	POLR2E	UTP20	NHP2	TNPO1	ARPC2	KRAS	LSM4	MANSC1	IL4R	CEP57L1	ATP1A3	IRF6	IKBKAP	PRKAG2	TWF2	ZNF706	AP1G2	SLC25A4	NUDCD2	ALDH1B1	NT5C	RAI1	PPAP2C	GPATCH1	ARF6	VPS11	LDHA	MCM4	PUF60	UQCRC2	HSPBP1	ENC1	SHFM1	SLC50A1	SS18	TBC1D22A	TAF1C	NUCKS1	UXS1	GFRA2	NAA10	ATG7	COX4I1	EEF1B2	SASH3	SFXN1	GATAD2B	SSBP4	RPLP2	PRDX4	NOP58	VEGFB	POLD2	ARHGAP1	MTX1	SDHC	UBE2R2	PLEKHO2	DAZAP2	PLXDC1	SIRT7	SLU7	STK11IP	HEATR7A	GNL3	MAP2K3	GSTK1	CLMN	TSC1	PPP2R5D
GSE3982_MAST_CELL_VS_NEUTROPHIL_UP	http://www.broadinstitute.org/gsea/msigdb/cards/GSE3982_MAST_CELL_VS_NEUTROPHIL_UP	RARS	HERC1	POLG	THG1L	NUP133	PSMA4	ERGIC3	CBFB	NTHL1	DDOST	DMXL1	SKAP1	AKAP12	STARD7	MTSS1	RRBP1	AKAP1	CSE1L	ENDOD1	NDUFA8	MINA	SIAH1	NAT10	ANXA1	BANF1	SRI	ERCC2	MAPK9	PIGG	PDXDC1	LYRM2	RFX7	UNC119B	TH1L	AGGF1	PRPF4B	NHP2	CLTC	MNAT1	POLR3E	NENF	DET1	HNRNPA0	FAM198B	MRPL12	MCCC2	NUP155	FAM136A	AVEN	MYO1D	MRPS22	EIF2B3	AP2B1	EIF2AK3	CKS2	LRRC47	HSPE1	QPRT	BSCL2	LYPLA1	INPP5F	DIABLO	CCT5	RTCD1	POLR2G	TTC4	RPAP1	ANAPC5	MPG	NDUFB8	MRPL34	FAM175B	AIMP2	RNFT1	UBE2V2	RPS27	PSMD1	NOL7	AGPAT5	MGA	UTP11L	OGFOD1	TUBG1	UPF3A	CCNC	MBD3	PPIP5K1	FKBP3	POLR3C	YWHAH	ERI3	SEPP1	TPP2	SLC30A1	PCMT1	MRPS34	ILKAP	SEC61G	ATF1	PPARD	SRP9	AKR1B1	NDRG2	PDE4A	SSR4	RPL13A	RAD1	NAE1	MRPL23	SMC1A	TAF1D	TECR	TCF12	IL2RA	CECR5	ATP13A1	CDC40	PTGES3	ABCE1	LAX1	YTHDF1	GABRB2	DHDDS	PUS1	ZC3H14	ALAS1	SS18	SOCS5	ACVR1	NOC3L	YARS	ENOPH1	GALNT2	GNE	DCAF6	MYC	WDR74	OPTN	CD151	STK25	SEH1L	CAMTA1	LSG1	USP12	SPCS1	FXYD5	WDR7	UQCRC2	LPIN1	LARS	CD36	ERP29	PRPS1	CRYZ	FIBP	TGS1	SQLE	NOLC1	CEP72	YTHDF2	PAN2	TBC1D2B	MTO1	NF2
GSE2197_CPG_DNA_VS_UNTREATED_IN_DC_UP	http://www.broadinstitute.org/gsea/msigdb/cards/GSE2197_CPG_DNA_VS_UNTREATED_IN_DC_UP	RCL1	HSD17B12	ARID5A	NUPL1	SNRPA1	RAB20	ADPRH	AP3M2	APPBP2	SNN	ENPP4	USP12	TSPAN3	MDM2	ACPP	DUSP1	MOV10	CYP51A1	ZMAT2	AZI2	EIF2S1	AGTRAP	KDM6B	GDF11	PSMA2	YTHDF1	CHMP4B	RRP9	RNF114	TOX4	STAT1	BCL2A1	COPS5	CCNJ	CAMK2D	USP42	ITGAL	DTX2	XYLT2	IDI1	POGZ	DYRK2	MAFF	RASA4	PCMT1	UBE2L3	ACP2	RRS1	LARP1	ZC3HAV1	UBE2A	RASGRP1	PPP1CB	MINA	TSC22D1	RNF214	PSMA3	CCL1	UBE2F	HSH2D	MYO10	ST3GAL1	CAPZA2	STAP1	RAB22A	LAD1	PTPN1	TAB2	PIM2	IL15RA	PTPRE	IRF1	CASP7	EPHA4	PFDN4	RHBDF2	POLR2C	TRIOBP	FAM20B	SEPW1	GGPS1	PSMD1	HN1	HCLS1	TBK1	ELL2	GTF2A1	EHD1	SEC24D	IFIH1	SFPQ	PAPD7	DNAJC13	TNIP1	ACOT9	RARS	SAMSN1	VASP	SLMO2	PELI1	PPP1R15B	WBP2	PRDX5	SPATA5L1	PSMD14	RHOC	ICAM1	TSHZ1	SMNDC1	SLFN13	SSR3	PMEPA1	CD69	CSDA	GPHN	OGFR	IL10	TMEM184B	SRXN1	LRCH3	SLC20A1	LYSMD1	DGAT2	SAV1	MIER2	P2RY14	CNO	F10	PION	TMEM140	PSMB8	TAPBP	KPNA4	STXBP1	MANF	UTP18	SLC15A3	HARS	RAB21	HBEGF	NR4A3	HSPA5	SLC12A4	TLK2	GMPPB	BEND3	PTPN12
GSE17721_CPG_VS_GARDIQUIMOD_8H_BMDM_UP	http://www.broadinstitute.org/gsea/msigdb/cards/GSE17721_CPG_VS_GARDIQUIMOD_8H_BMDM_UP	ENDOD1	CBLN3	GLRX3	SUOX	GADD45B	VRK2	MAPK9	LAD1	CHID1	CHAC2	PA2G4	SSBP3	MAGI1	RWDD4	AKT3	GHITM	SUV39H1	RASL12	COX6C	FAM82A2	REEP3	DYNC1LI1	NUP133	SFXN2	CSPP1	GTF2B	HMGB1	PRPF38A	DUSP2	DHX36	BUD31	STK4	IL2RA	FTSJ3	METRNL	GTPBP2	PLIN3	GAB3	CA13	CSNK1A1	IGBP1	RRAS2	APTX	ALCAM	MRPL49	SERPINB9	ASNS	SUGT1	CARS	AKR1B1	PACRGL	UQCR10	RBMXL1	COPS6	NINJ1	CD81	CYTH3	GTF2F2	UNC93B1	MAP3K8	TSPYL1	RGS2	HDAC3	MCCC2	MRPL51	UQCRFS1	CRIM1	MTMR2	SQSTM1	YTHDF2	GOLPH3L	POLH	STRN3	RBMX	COG8	GPATCH2	UBA7	IL10RB	PPIL2	POLE2	CXCL10	ITM2A	PHB	TBK1	ZNF24	POP7	ERAP1	KPNA2	RIF1	SERPINC1	RREB1	TCEB1	PLDN	CLCF1	CNO	SLCO3A1	NPHS1	TMEM60	RPS25	RBBP7	IL10RA	CD300LF	NCK2	ASB13	LRRC33	DDX54	TMOD3	TLR1	RGS1	DNAJC17	PDCD5	FASTKD2	NDUFS8	LSM10	LAP3	APOBEC1	ARGLU1	ZNF22	DBNL	NMNAT1	CCBL2	ALOX12	ZFP62	ACADL	TPD52L2	F10	KCTD4	ARHGAP17	SBDS	TMEM219	FBXO22	EIF2B5	C2CD2L	CCT6A	NDUFV1	UCP2	RNASE4	ATF4	DNAJC13	CCDC104	CELF1	PURB	TRAPPC5	SYTL1	PYCARD	CLP1	SGCB	CPOX	IL15RA	GLA	RPL7L1	OGFR	DTNBP1	KDM5C	ACTR6	RAP2C	LZTFL1	BRWD3	MED6	NIPA2
GSE27786_NKTCELL_VS_NEUTROPHIL_DN	http://www.broadinstitute.org/gsea/msigdb/cards/GSE27786_NKTCELL_VS_NEUTROPHIL_DN	TMEM30A	SLC16A6	TRAPPC5	MAP3K3	PPP2R5A	ZNF236	AGTPBP1	STRADB	MDM2	NAAA	HCLS1	PRC1	ELOVL1	FOXN2	ATG2A	IQSEC1	FBXO3	HNRPLL	NCOA6	GALNS	MSN	ZNF652	TRAPPC6B	ARMC3	INCENP	CST3	ARMCX6	AKT2	GPR146	RAP1B	MCEE	ENPP2	ERLIN2	BRD9	TAF12	VPS13D	KLC3	HSD17B7	EIF4E3	XBP1	TSTD2	STRN3	SLMO2	PPOX	SLC7A11	IFT57	ARHGAP19	CMTM7	B4GALNT4	TMC4	COX19	CLN3	NRP1	LPCAT1	HPN	HERPUD2	RSAD2	ZDHHC4	SCAMP2	SOCS3	ATP11B	TNFRSF1A	NR1H2	UBL5	ADAM28	SORD	RASGRP2	STXBP5	MAEA	PRKAB1	CPEB2	PTS	OSBPL7	ACADM	KCTD10	ZFAND5	GLIPR1	RAB14	CHM	FDFT1	TMEM165	CAPNS1	GPD2	UFD1L	TFEB	ABCD1	TST	SORBS3	RAF1	STARD5	CDC14A	DOC2A	TRAK2	HSPBAP1	TMX3	RIT1	IL1RAP	TIAM2	ARL3	KLHL12	HPS5	GADD45B	KLF7	TTLL3	STK4	PTPN1	LDLRAP1	PCYT1A	TP53INP1	CCDC88C	KCND1	ARID3B	STAT3	PPP2CB	VPS4B	VPS13B	TMEM50A	TMEM63A	DCLRE1A	SUSD3	F10	RAB3GAP2	H2AFX	GALNT9	PLP1	ARPC1A	SERF2	SHC1	FBXL19	FAM122A	CAPZB	ULK1	ADIPOR2	YPEL5
GSE1432_1H_VS_24H_IFNG_MICROGLIA_UP	http://www.broadinstitute.org/gsea/msigdb/cards/GSE1432_1H_VS_24H_IFNG_MICROGLIA_UP	GADD45B	SKI	FOXO1	DNMBP	CD9	NUP98	TRIB1	ITPKB	IFNGR1	ZMIZ1	GPR183	CTDSPL	TRAK1	MLF1	CDC37L1	CHMP1B	RAMP1	PITPNC1	ARL4C	LMNA	ALOX12	CXCR4	GAPDH	SGPL1	GADD45G	SLC9A3R1	MMD	IL1R2	GFOD1	CLN8	METTL22	RABIF	FOSL2	RNASE4	AVPI1	ITM2C	IL7R	ANXA6	PEX16	PDE3B	FAM57A	GNG12	CASP9	SSH1	UBC	SLA	CELSR1	CERK	HECA	SOCS3	VIM	MSRA	SLC16A6	TYMS	NCS1	PFDN1	PLK2	SEL1L	PAPSS2	HIF1A	GABARAPL1	IL1R1	RBBP8	NR4A3	SERINC5	PPP4R1	CEP68	COX4I1	MAOA	ZNF8	NOTCH3	SLC16A10	PAQR5	ABHD5	CISH	REXO2	INPP1	IRGQ	MAP4K4	DNAJB5	BNIP3L	ANXA2	XYLT1	HBEGF	RGS16	STAB1	MED27	PRPF4	PDE4A	REV3L	GPNMB	HGSNAT	SLC19A2	PDE4D	SLC4A7	SGSM2	PLXND1	ZMYM2	SCAMP1	CRKL	CRADD	OAT	CSF2RA	PHF10	SLC35D1	RCE1	LPXN	ANXA5	IVNS1ABP	KIDINS220	RCOR1	JARID2	TIPARP	SATB1	INPP5A	NFIL3	RPS5	CTIF	PGM1	FKBP4	PRPF18	RDBP	BRD8	RNF122	ANG	ALPK3	PFDN5	PSD4	RPS6	APBB3	RTN3	USP47	AGPAT4	EPAS1	RPS6KB1	ACOT11	VDR	PKIG	LGALS1	PPM1D	FLNA	WIPF2
GSE29615_CTRL_VS_DAY3_LAIV_IFLU_VACCINE_PBMC_UP	http://www.broadinstitute.org/gsea/msigdb/cards/GSE29615_CTRL_VS_DAY3_LAIV_IFLU_VACCINE_PBMC_UP	TBC1D15	BRIX1	CAMKK1	MBIP	ETF1	PPP2CA	VPS37B	PPRC1	PCIF1	SYF2	TOPORS	LIMK2	GPR97	MTMR6	IP6K2	CXCL1	MAPK6	DPM1	YTHDF3	LAPTM4A	BACE2	TFG	RAP2C	FBXW5	TFAM	GAL3ST3	CRY1	CCR3	HSPA13	ESCO1	KBTBD8	MAP3K2	MMP25	MZT1	PNPLA8	STRAP	RAB1A	KCNJ15	BRAF	ATG2A	GTF2B	ZNF24	PRC1	NUDT15	FYTTD1	DCP1A	NDEL1	TBPL1	TMEM167B	DUSP10	RASGEF1B	MMADHC	GABARAPL1	CHMP2B	SPTY2D1	PEX12	SLC45A4	ING3	DHX9	NUP98	LONRF1	TMEM93	CCDC28A	RAB2A	SLC25A39	ANKRD52	KBTBD2	COQ10B	BCLAF1	RAE1	TMEM188	ZNF598	RCL1	PRPF40A	B3GNT5	SAMSN1	SNX4	MED30	HMGXB4	TOMM70A	RAB11FIP4	FAM53C	PI4K2A	TXNDC16	SSFA2	PHF13	LRRC16A	DTL	YPEL5	PLEKHA3	GNA13	PEX13	ABHD13	GNG12	ZNF770	USP30	TGIF2	ZDHHC18	ZRANB1	RPS3A	SLC25A28	TLE4	VAPB	MNT	DDA1	ARIH2	B3GNT2	FAM8A1	PML	DNAJB9	CELF4	COIL	MBOAT7	HNRNPH2	MAGOHB	ZFP36L1	ERO1L	TMEM11	TLK2	CCNG2	CHD1	PPP4R2	METTL16	SUMO1	FFAR2	ALPK3	SIPA1L2	COX7A2	DNTTIP2	MKNK2	TMEM45B	FBXL3	SGTB
GSE9988_LPS_VS_LOW_LPS_MONOCYTE_UP	http://www.broadinstitute.org/gsea/msigdb/cards/GSE9988_LPS_VS_LOW_LPS_MONOCYTE_UP	PHAX	MT1E	TATDN3	CTLA4	E2F8	JUB	MAGEH1	FANCI	SLC1A7	KLHL3	POU3F2	ZNF624	RPAP3	CABYR	NCAM2	B3GALT2	ERCC6L	MED22	TUBB4A	SPRYD3	ZBTB24	AP1S3	CMTM4	GABRB2	GTF2H2	CD28	UPK1A	KIF18A	EIF2B2	STRBP	TACC2	GREB1L	PTPN5	HIRIP3	FKBP4	GOLGA1	CDCA8	SEMA4F	PKP3	MPP6	BNIP1	ANKRD29	PARG	KCNA4	TRAP1	FBXL12	MTERF	DIAPH3	PCDHGB6	TSPAN5	THRA	AMPH	GBP6	SLC25A1	PLK4	STON1	WDR78	TRMT61B	CHRM4	GPR19	DOPEY2	MUM1
GSE360_T_GONDII_VS_B_MALAYI_LOW_DOSE_MAC_UP	http://www.broadinstitute.org/gsea/msigdb/cards/GSE360_T_GONDII_VS_B_MALAYI_LOW_DOSE_MAC_UP	CPM	ATP1B2	POLR3C	MPHOSPH8	PFKFB1	PRMT1	TSPAN31	SNRPD2	LSM4	SLC46A3	GTF2E1	LIG3	NDUFB8	SLC25A1	KCNA3	ORC4	ALG3	NCOA1	RDBP	THRA	AHCYL1	CCT4	RNGTT	ESRRA	LCP1	AKAP13	BANF1	MBD3	ATIC	PAPD7	PDXK	FMNL1	SYK	EEF1B2	ARAF	DLG4	GLIPR1	DNAJC13	CCDC64	PTPN9	RASSF1	CHAF1B	EML3	SLC6A8	ATP5G3	ATAD2B	SP3	CDKN2C	CTDNEP1	PCSK1	EHD1	VAMP2	ID3	ADAM8	PC	ZBTB25	ODC1	TNFRSF9	USPL1	REPS1	MEN1	PLRG1	SLA	MTF1	PCGF1	REL	ALDH1B1	CPT1A	NAA10	ZFP36L2	SRGN	MAP4K5	PMPCB	RPS6KA5	PLK2	SRRD	RPL34	GBP2	SRM	HS2ST1	NDUFB6	GADD45B	SNRPA	CALM3	CTNNB1	FLNB	IDH2	RQCD1	SMAD1	PURA	COX6B1	PMPCA	SUGP1	UBXN7	CYC1	PGGT1B	CALCOCO1	BRAF	RNF19B	LPAR2	PCM1	CLOCK	RWDD2A	UBE2L3	ACADVL	RBM12	RGS16	ITGA1	ZNF593	SLC5A6	MORF4L2	H6PD	PCBP2	DDT	GLA	CORO2B	BRD3	BMS1	GADD45G	MCM2	PLS3	XYLT1	SRP14	SLBP	MAN1A1	EGF	SMARCB1	ESPL1	PRMT3	AURKB	UBTF	HSPA8	PFKM	GNA11	BRWD1	CCDC85B	SIK1	ATP5I	ATP2A2	IMPDH2	CHML	FOSL2	RPP38	TOMM34	ATXN3	IDUA	CHD4
GSE27786_LIN_NEG_VS_CD4_TCELL_UP	http://www.broadinstitute.org/gsea/msigdb/cards/GSE27786_LIN_NEG_VS_CD4_TCELL_UP	DBI	AP2A1	SLC25A3	FARSA	RBL1	SMPD4	ABCB6	TMEM176B	BET1	POLD2	SEC24D	METTL15	P4HB	HDAC6	GRWD1	OLA1	NSUN2	TIMM10	FNIP2	ISCA2	SSR3	CLNS1A	DPAGT1	TUBA1B	TDP1	NOP16	MRS2	GALNS	IPO5	SLC25A22	TM9SF4	PPIE	NCF1	PFKFB4	STT3B	EIF4E	FADS1	SFXN2	WDR34	CD81	SRSF9	TMEM222	NTPCR	SRRM1	SYK	METAP2	CCNF	CUL2	NOP56	MTM1	DBF4	ZFYVE21	TOPBP1	KIAA0020	PCGF6	UBE2J2	TIMM8B	OAT	SAMD1	ANKRD49	MMGT1	TUFT1	NDUFB2	PNO1	METTL7A	KRT18	HSPBP1	ZDHHC13	ACACA	DIABLO	ASNSD1	IDH2	ZRANB3	TPP1	LMNA	NDUFS1	LRRC59	DHFR	WDR74	CLPX	PTOV1	TMEM69	POLR2H	MAPK8	PSPC1	NHP2	PSMG2	SCAP	SSSCA1	MRPL42	AMMECR1	PALB2	BSN	ANKLE1	ACSL3	TMEM106C	SPATA24	FHL1	RABGGTB	CAD	ELAC2	TFG	NFIC	NDUFAF4	AARSD1	CDK2	AGPAT5	REPIN1	EIF2S1	SQRDL	MLLT4	GCSH	FAM185A	KLHL12	CEP78	CCNB2	HOOK2	ABCB10	CLYBL	MRPL48	TTLL12	EPT1	HMGXB4	NCBP1	TMEM180	FBXL15	CCDC132	IPO4	TLR2	GPSM2	IRAK1BP1	ECI2	BCL2L12	YBX1	ALOX5AP	SLC48A1	CDC25A
GSE27786_LIN_NEG_VS_CD4_TCELL_DN	http://www.broadinstitute.org/gsea/msigdb/cards/GSE27786_LIN_NEG_VS_CD4_TCELL_DN	UBR1	ALDOC	NRD1	GGNBP2	SLC20A1	MYO1E	RRP36	TRIM5	ZBTB2	LYST	OSTM1	B4GALNT2	CEPT1	BRD9	TAP1	TOMM7	HERC2	ARID5A	ANAPC16	PTPRCAP	UPF3A	TIMP2	RIT1	MED12	KCNAB2	PPP2R5E	KIDINS220	ZMYND17	HIGD2A	ARMC3	DOK2	SEPP1	MED13L	CHMP1A	RPS26	SPO11	ZMIZ2	TMEM179B	RAB24	NFATC2	CNDP2	EBP	ATP8A2	RANBP9	GLRX	PHF1	GIT2	HERPUD2	SCG5	HSD17B11	STX4	FAM160A1	MED28	RPS19	PRDM2	PPP1R12C	IKZF1	TRNAU1AP	CYSLTR2	IRF7	FOXN3	HUWE1	SDR39U1	RSF1	MBD2	EPB41L2	FBXO25	TNFAIP1	BAHD1	PPM1B	ALG5	NKIRAS1	ATF2	CHD7	NMI	PPCDC	ZMAT2	MARK2	ZNF707	IL2RB	TBL1XR1	DGAT2	EFR3A	ITGAL	MTMR3	CCDC88B	PTPN23	LGALS1	APOBEC2	EML3	FAM19A3	RRAD	RALGAPB	TIAM1	YAF2	IER5	PPP1R35	HADHB	NEMF	PLA2G16	CHCHD8	FAM173A	LSM4	TRAPPC8	PSME1	CHCHD2	SLC39A14	ARHGEF4	RTP4	CCDC72	CLK4	ANKIB1	NT5DC1	FAM48A	NOL7	SF3B2	PREX1	ARPC5L	CHIC2	DZIP1	IDH3B	LPGAT1	CLCN5	TNFRSF1B	MTFMT	TBX6	GALNT4	ANO10	F2RL1	OTUD7B	POGZ	ZNF646	TET2	PAFAH1B1	EZH1	GPR171	PPP2R2A	ABCG1	ID2	SMAD4	SORL1	AXIN1	NLRC5	MAP2K7	NDUFA1	PCMTD1	SLC30A1	NSUN4	PIK3IP1	RGS14	EIF1B	HMOX2	AZI2	LY9	LPXN	POLR3C	DDRGK1	MAP3K1	LIME1	ANKRD11	CFLAR	SEC24B	CTSO	JAK1	DEGS1	SQSTM1	IL21R	AKR1B1	WHSC1L1	UBXN4	ARL6IP1	SMAD2	ZBTB20	PMEPA1	NCKAP1L	SOCS3
GSE10239_MEMORY_VS_KLRG1INT_EFF_CD8_TCELL_DN	http://www.broadinstitute.org/gsea/msigdb/cards/GSE10239_MEMORY_VS_KLRG1INT_EFF_CD8_TCELL_DN	PTGER4	CLDND1	GPSM2	CENPA	ADA	ACO1	MAP3K7	APITD1	TNFSF9	CHMP4B	FBXO8	SYCE2	TRAK2	PDPR	TMEM59	TRMT6	LYRM4	TM7SF2	SKAP2	PTGR2	MTHFD1L	LPIN2	CAT	GSTO1	TNFRSF13B	GSR	KDM1B	HMGB2	C1GALT1	DGCR8	CDK2	SNIP1	PROX1	PPIC	HMGB3	TMEM183A	CDC16	DAXX	GOLPH3	NMNAT1	CENPH	PTCH1	FANCM	ANP32A	CPNE1	PIGL	ZC4H2	PPP1CC	BMP2K	ANLN	AURKB	MYCBP	CNOT7	TRA2B	TADA1	KIAA1191	2019-03-05	ARF6	SRRM1	TACC2	PLK4	EIF1AD	HS2ST1	RHEBL1	KIF2C	CYP20A1	TMEM93	SLBP	ZNF507	ZDHHC21	THOC7	ARHGAP19	FAM122B	VASH1	TRIM27	TMEM65	LAMTOR3	CENPF	ACTL6A	SLC43A3	KCMF1	YTHDF2	GAPVD1	ESPL1	TTPAL	GABPA	EAF1	AP3S1	LIN9	ZFAND6	KIF22	NUDT5	SLC35D1	CDC7	AHCYL2	PLSCR1	VAMP3	TRIM37	SH3KBP1	PRMT6	CCNF	OSBPL9	TOPBP1	WDR36	VMA21	KLHDC10	ACTR3	MED7	CNIH4	CDCA2	MIPEP	NUDT4	GET4	RFWD3	IDH3A	NDRG1	TMEM107	RFC5	DCUN1D5	DOC2A	GCAT	PPP2R5E	SNRPB	NGLY1	TTC35	STAM2	CDC14A	CRYZ	TM7SF3	RNF168	GMNN	CARM1	GTF2B	RCC1	NIPA2	PRDX2	CDC45	DNMT3B	AKAP1	KLHDC1	ASXL1	RTN3	PEX13	WEE1	NCF1	CDK1	KIF20A	PON2	CHEK2	DHPS	UBE2E3	GINS3	TMEM41B	AP1G1	CHMP5	FBXO9	ZBTB2	CTSC	CSTF2	UGDH	TRIM35	MTMR6	TIAM1	MBTPS2	MSL1	SEC23IP	BUB1B	SERP1	TEX10	DBF4	NR2C2	DUSP22	RPP30	POP1	NDFIP2	FBXO11
GSE29615_CTRL_VS_LAIV_FLU_VACCINE_PBMC_UP	http://www.broadinstitute.org/gsea/msigdb/cards/GSE29615_CTRL_VS_LAIV_FLU_VACCINE_PBMC_UP	LIMK2	BRIX1	CXCL1	MMP9	SIPA1L2	ZDHHC18	GPR97	CCR3	DOK4	MMP25	PEX12	KCNJ15	CACNB1	TOP2A	MBIP	CAMKK1	SLC25A28	PHLDA1	TBC1D10B	TNFRSF13C	MKNK2	PCIF1	SYF2	HEY1	SERTAD1	ZNF598	ERI2	RASGEF1B	VAPA	MBOAT7	DTL	PPM1D	IP6K2	CYP4F3	PPRC1	KBTBD8	IL1RAP	PLP1	VDAC1	CISH	PEX13	SPATA2	ZFP91	NCF4	COLEC12	TFG	PRC1	TLK2	ZC3H10	CYP4F2	CCDC157	RNF114	NDRG4	USP30	COL11A2	FAM8A1	GNG10	DPM1	LMTK2	MCART1	PHF13	ULK1	MAPKAPK3	IL5RA	GPR83	DCP1A	XAB2	ANKRD52	ZFP36L1	SIVA1	CELF4	ATL2	MOB4	LRRC8A	DDX24	ETF1	TMEM88B	MLF2	LYSMD3	MKS1	ABTB1	RBM15B	SESN2	CCNG2	SAMD8	DNAJC12	MMADHC	RNF19B	MCM9	TERT	PPP4R1	RPGRIP1L	TMEM167B	SLC45A4
GSE34205_RSV_VS_FLU_INF_INFANT_PBMC_UP	http://www.broadinstitute.org/gsea/msigdb/cards/GSE34205_RSV_VS_FLU_INF_INFANT_PBMC_UP	ALAS2	PINK1	TMOD1	SESN3	STRADB	RPIA	RAB2B	ALDH4A1	EPB41	GLRX5	DNAJC6	SLC25A37	FLYWCH2	SLC6A8	FECH	DCAF12	SLC14A1	RNF10	TNS1	GPR146	RAP1GAP	ABCG2	SELENBP1	BNIP3L	MBNL3	PSME4	PIP5K1B	PFKFB2	USP12	BCL2L1	FBXO7	ADIPOR1	NPRL3	CR1L	MKRN1	LRRC56	BPGM	FTCD	SIRT4	ZDHHC23	RASL11A	ESPN	TMEM177	NSUN3	SLC25A39	RPLP0	GABARAPL2	HAGH	UBE2O	DAND5	SLC16A4	EEF1B2	MXI1	TESC	UBE2G2	TERF2IP	PMEPA1	ST13	ACSS1	KIAA0226L	RNF11	MOB3B	IL1R2	DDX6	IMPG2	MATN2	SLC25A5	CDC34	FAM46C	RPL7A	TRAK1	NCKAP5	RPS5	CNTN2	MYL4	CCNDBP1	GSPT1	PPM1A	RUNDC3A
GSE3982_MAC_VS_NEUTROPHIL_LPS_STIM_UP	http://www.broadinstitute.org/gsea/msigdb/cards/GSE3982_MAC_VS_NEUTROPHIL_LPS_STIM_UP	RGS1	RPA3	FAR2	XRCC5	MRTO4	PHF10	CDKAL1	PJA1	STRA13	ATXN10	KCNA3	ME2	MAGT1	DPM3	CHEK2	ABTB2	DERA	TBCE	SNRPG	ATF3	TDG	TMEM126B	RPS13	GPD2	CLNS1A	TASP1	CUL1	WDYHV1	POMP	CLN8	GLTSCR2	TM2D1	GOT2	TCF4	ZMYND11	ATIC	UBE2Q1	TTC1	UBL5	TCF12	METTL7A	PRC1	MAP4K5	MRPL15	MRPL13	HLA-DMA	NAP1L1	SNRPF	UNC50	STK3	RPLP2	PTPRA	AHCYL1	ADH5	RPS27	ACVRL1	BCAP29	FNDC3A	CCT6A	BET1	GALNT7	ZNF638	RRAGA	TCEB1	PCGF1	MRPL11	NUP88	MTERF	ASPM	OAS1	RCN2	LRPPRC	STXBP1	ZNHIT6	SIK3	TRIP6	COPB1	CEP170	RPS28	WDR43	SLC39A4	PSMD8	MPDU1	KARS	PRPSAP1	CCDC92	ARID5B	COX8A	SNX5	SIL1	ESF1	ATP5J2	ITGA2	2019-09-08	NDUFA1	CRIP1	FUBP1	RTP4	COQ4	POLR2B	UCKL1	PAICS	TIA1	GOLGA5	NAGPA	TIPIN	ZFR	DCK	DOLK	EIF3G	MRPL35	ARCN1	ZWILCH	APIP	BCAT2	MCM10	TSPAN14	PXMP4	CUL2	TSPO	LSM5	SHQ1	ADCY7	CENPN	HADH	KIAA0226	CPT2	UQCRB	MCTS1	PHKB	ROCK2	APEH	COPB2	CTNND1	DDX23	PPID	GNB2L1	ITGB1	RANBP1	PIGG	ACOT13	NUP93	KYNU	PBX3	GTF3A	SNX3	PLCL1	CPM	TP53BP2	ARL6IP4	PANK2	MIOS	TRIP4	S100A10	TARDBP	DNPEP	SAE1	CKAP5	SLC39A14	RPL15	ACP1	KIAA1467
GSE1460_INTRATHYMIC_T_PROGENITOR_VS_NAIVE_CD4_TCELL_CORD_BLOOD_DN	http://www.broadinstitute.org/gsea/msigdb/cards/GSE1460_INTRATHYMIC_T_PROGENITOR_VS_NAIVE_CD4_TCELL_CORD_BLOOD_DN	MVK	RHOF	IPPK	MAPK3	PHF20	FAM63A	FRAT1	BCMO1	PPARD	MRPS14	MYL12B	S1PR1	CYLD	TNFRSF1B	AFAP1	DUSP22	TXK	PRMT2	HIVEP2	HEG1	AHCYL2	SYNE1	STIM1	ST6GAL1	CTDSP2	RAB22A	ZCCHC2	ZNF467	GPRASP1	RBM47	LRRN3	IER2	FAU	ARHGEF6	FAM102A	TNIP2	STX16	CAPN2	TDRD3	MSRA	RSAD1	ATP11A	CAPN3	AGRN	ALDH3A2	PLEKHA1	HTR2B	CABIN1	SORL1	PLXNA1	GLTPD1	SMYD2	CAMK4	RPS16	NME3	CIB1	DDX27	LY9	MORC2	IL11RA	EBAG9	TGFBR2	MAST4	GALNT11	TSPAN14	PDCD4	PLAC8	BCL10	ZFP36L1	RBM19	COL18A1	ATP10A	ACADSB	SERPINC1	TPK1	TRIB2	TRAF3IP3	ATP9B	FRY	GNB2L1	PDE4B	RAPGEF6	ACOT11	RYBP	DGCR2	PIP5K1B	BNIP3	SELENBP1	TNFSF10	ADAM15	UNC119	DYNLT1	ABHD8	ZNF571	TAF1	PASK	DNAJB4	CDC42SE1	MYEF2	CBY1	PPP2R5B	ZNHIT3	S100A6	LLGL2	MAN1C1	MALT1
GSE29618_PRE_VS_DAY7_POST_TIV_FLU_VACCINE_PDC_DN	http://www.broadinstitute.org/gsea/msigdb/cards/GSE29618_PRE_VS_DAY7_POST_TIV_FLU_VACCINE_PDC_DN	TNPO2	SMAD2	KLHL28	SIGMAR1	TRPS1	KIAA1033	SCAF11	GALNT1	TNFAIP1	ADCK2	KLF12	UBE2K	SLC25A13	APEX2	NPM1	HIST1H4H	LGALS9	RBM28	HSD17B7	EYA3	CTBP2	PRKCSH	FBRS	CTSO	NEAT1	EIF3A	NOP16	IRF3	GNAI2	RAD21	RAB8A	GPHN	FAM189B	STX5	COPA	FAM60A	TMEM206	TRPV2	RBBP5	SF3A2	SNHG3	NACA	PPP2R5E	ATRX	FAR2	TLN1	LPP	HSPA2	HGSNAT	GADD45B	MPG	ZMAT3	CLASP1	TAOK3	IKZF1	SUV420H1	GTF2H5	BRD4	FBXO22	HIF3A	SH3BGRL3	HIST1H2BE	ANP32A	KIF2A	DCAKD	APOBR	RNF167	BPHL	RAB6B	PFDN2	FNBP1	RCAN3	ASRGL1	HBS1L	KPNA1	UBE3A	ZNF7	TOB2	ARHGAP26	SART1	F2RL1	SMG7	TIMP2	BMP2K	ZGPAT	GNAQ	ARL2	EID1	BANF1	SLC4A7	WBSCR22	RALBP1	RHOB	EIF4G1	ITCH	PSMA4	GATAD2A	TTC35	FEM1B	ATXN2L	GON4L	LSP1	HN1L	AES	AMMECR1	AP2B1	PSMD13	WSB1	CLUAP1	SENP6	SOCS1	RSRC1	CALM1	YWHAH	RBMX	SCAMP2	NENF	TGFB1	RCBTB1	NECAP1	ZCCHC6	SCRIB	SENP3	APAF1	OGDH	FAM135A	SLC5A6	RPL18	ITGB2	SPIN1	CD69	UBE4A	CCNH	TAF9	RPL37	DPP3	TFDP2	WHSC1	OSBP	FNBP4	SCAND1	RPL35	GTF2F1	DCBLD2	ST6GAL1	RECQL4	RNF123	TIPRL	EIF2B2	PTRH2	MYCBP2	MRPS15	IL10RB	HDAC4	OAS3	HIST1H4C	DHX40	WBP4	SHMT2	R3HDM1	RPL19	PAK2	GGPS1	NCK1	KPNB1	PFN1	ZMYND8	PTPN18	UBE2G2	PEAK1	RTCD1	MRPL24	PDE6D	RAD23A	FXC1
GSE17721_CPG_VS_GARDIQUIMOD_1H_BMDM_DN	http://www.broadinstitute.org/gsea/msigdb/cards/GSE17721_CPG_VS_GARDIQUIMOD_1H_BMDM_DN	CTDP1	BDH1	SLC35A1	WBSCR16	PCNP	MTX1	PWP2	SNX4	TRAP1	FGFR1OP2	NAAA	NUFIP1	TMEM203	ZBTB7A	PLOD3	YEATS4	DGKZ	EIF3E	MMACHC	STK16	IREB2	TMEM14C	HNRNPR	SMARCD2	ATXN7L3	TGFBR2	DKKL1	PROS1	TRIM27	ERAL1	EVI5	RHOH	TOPORS	ZNF746	ELMO2	SEL1L	TUBGCP3	STXBP6	FIZ1	PYROXD1	NPRL2	CDKN2C	SMC4	STK10	RPS6KA1	RPS6	PIGQ	STOML2	HSDL2	MCM3AP	CCND3	NDUFA9	FAM189B	LMAN2	HNRNPUL2	ATG16L1	CSE1L	ECHDC1	ERMP1	FAM58A	ACIN1	BET1	STX7	DHX9	PPP5C	COX18	PGS1	LARP1	BCAR3	IPO9	GPR180	MGEA5	METAP2	BTBD1	ETAA1	BAG1	CLCN7	ACSL5	BRD4	ZDHHC4	DNAJA3	PDS5A	COG8	TRAM1	TRAF6	EIF2S2	CSTF1	SMYD5	PRKDC	SLC25A39	PNPO	POLR2H	DNAJC15	FKBP4	GSG2	SNX6	TMEM55A	CHMP1A	TXNL1	MST4	TUBD1	MRPL22	HSD17B12	ACLY	API5	CYB5R1	NUP160	SEC22B	GNPTAB	PHAX	PPP6C	SLC35D1	PRMT5	SNX3	SLAMF6	RAB7A	TMEM183A	PDCD2	MBNL1	SPTLC1	BPNT1	IMPACT	ATP6AP1	CALR	UBE4A	SUGP2	BID	TYW1	APRT	XRCC6	LCLAT1	CMTM3	EIF4EBP2	SLC30A5	SEC61A2	ZFX	EXOC8	PTPLAD1	BCCIP	CCR1	UQCRB	IPO8	GBA	ARRB1	LRRC40	USP5	POLDIP2	SF3B3	SDHD	SDHA	ORMDL2	STX3	GLMN	ZFP36L2	RNASEL	RNF187	GANAB	CCDC91	EIF3B	NUDT4	FAM3C	MCM5	TMEM33	DOK2	VTA1	AGTRAP	TSNAX	MATK	CNIH	VTI1B	THRAP3	ZDHHC7	MRPL9	NPEPL1	GTF2H4	PURB	UQCC	KLF4	ATXN10	COMMD7
GSE17721_CTRL_VS_POLYIC_1H_BMDM_DN	http://www.broadinstitute.org/gsea/msigdb/cards/GSE17721_CTRL_VS_POLYIC_1H_BMDM_DN	TCEB1	LYST	REM2	PLEKHA1	MRPS15	CPD	MED11	C1QBP	TAX1BP3	ACTN1	TJAP1	TAF11	MAU2	FOXP1	MAP2K6	TAF1C	STAU2	NME2	NAA38	EEF1B2	PARD6A	YPEL1	THRAP3	SLFN13	B2M	GNAS	UBOX5	TRAT1	ENPP1	PIP5K1B	RDH14	CST3	EIF2S1	PPDPF	CIZ1	ATP1B2	KIAA0141	ARGLU1	TRIB2	PRELID1	DTX2	HCFC1R1	SCIN	ATP10A	TMEM123	POP4	RB1CC1	SLC9A3R1	SLC25A20	BMP2K	CORO2B	CD3E	BCL7C	XRN2	TRPS1	CXCL10	ZBTB2	P2RY14	TBC1D14	RBBP7	MGEA5	ZFP62	CFLAR	ZMYM4	ZBTB20	N4BP1	SLC16A6	CDCP1	SLC2A1	ACER1	BPGM	SP4	HYOU1	KDM5C	GNPAT	B4GALT3	HIVEP1	UBLCP1	LIMA1	ZNF212	PENK	LY75	SREK1	ACTG1	SOCS2	ZC3H12C	DCTN4	PCSK4	ASH1L	CCNL1	POP7	SPP1	KRTCAP2	DDX5	CXCL2	SUPV3L1	HSPA5	GCFC1	GTF2E2	MAP2K1	ABCD2	PDE4B	TRIM33	NFIL3	A2LD1	KCND1	TNF	NCAPH2	LUZP1	MALAT1	CDKAL1	ATXN1	KCNMB1	AMPD2	RSPH3	IL13	RECQL5	CEBPZ	RBM10	GARS	JMJD6	GABRB2	TRIM26
GSE22886_NAIVE_CD4_TCELL_VS_MONOCYTE_DN	http://www.broadinstitute.org/gsea/msigdb/cards/GSE22886_NAIVE_CD4_TCELL_VS_MONOCYTE_DN	LAT2	IFI30	HSPA1A	IRAK3	CYBB	NCF2	CSDA	RAB31	CHST15	SYK	KIAA1033	CSF2RB	MNDA	SNX11	PRKCD	PSAP	ASAH1	GRN	CD93	BCL6	PLXNC1	CCR1	SDCBP	SLC31A2	GPX1	MFSD1	SLC11A1	DUSP6	CDC42EP3	CASP1	LY96	VAMP3	KCTD12	IRF8	EXOC1	SLC16A6	NCOA4	FTL	CAPZA1	OAZ1	METTL9	NADK	CTBP2	NOD2	TBC1D12	MTMR14	CTNNA1	IFNGR2	MGAT1	AP1S2	CTSB	DUSP3	IFNGR1	FGL2	NOTCH2	SEMA4A	PTGS1	S100A11	ATP6V0D1	UBE2D1	QPCT	PTPRE	CORO1C	TIMP2	NIT1	GLUL	ZCCHC6	GLB1	RNF130	GLRX	MED8	BID	TLR2	GNG10	GABARAP	CAPG	DMXL2	HEXB	NAGK	LGALS3	TIMM8B	TALDO1	PCTP	TPP1	ILK	FKBP15	GLRX2	CTSH	AKR1A1	STX7	TBC1D2	PILRA	CREG1	UBA3	CTSA	MANBA	SCPEP1	PISD	KLF10	COQ2	KCNMB1	NPC2	CTSS	GNS	ATP6V0B	ITGAM	SLC15A3	RXRA	ABHD5	DOK1	ARHGAP26	FOS	EIF4E2	CLCN6	TYMP	PLSCR1	DIAPH2	FAM49A	KLF4	GAPDH	SH2B3	ATP6V1A	RIN2	PTTG1IP	NPTN	CSF3R	SNX10	FCER1G	PPFIA1	HSBP1	PGD	ZMIZ1	ATP10D	PDLIM5	E2F3	STX12	MEGF9	CD36	NUP62	ACSL4	NSF	FEZ2	NEU1	ANXA2	RAB32	IL6R
GSE9650_GP33_VS_GP276_LCMV_SPECIFIC_EXHAUSTED_CD8_TCELL_DN	http://www.broadinstitute.org/gsea/msigdb/cards/GSE9650_GP33_VS_GP276_LCMV_SPECIFIC_EXHAUSTED_CD8_TCELL_DN	GHITM	TIPRL	TMEM50B	METTL9	PPP2R1B	SNX1	EDEM1	RBM18	SEH1L	PPM1G	IVNS1ABP	GALK2	SLC7A6	XRCC6	LATS2	ITGAL	DPP3	RNASEH1	ELAVL1	DERL2	PLEKHB2	FRMD6	KLF3	LY75	UTP14A	AP1M1	ARIH1	SLC1A5	SSNA1	SMARCB1	POLR2M	HSD11B1	CTNNB1	SACM1L	ANXA5	TM9SF2	ABCE1	YIF1A	PPM1B	MSH2	DAP	FAM100B	TADA1	SEMA4A	SLC23A2	ATF6	ARMC10	SNAPIN	SDHA	HADHB	RABEPK	VPS25	GTF3A	PRIM2	MRPS33	PTTG1	NAA10	NAE1	AKIRIN1	ARIH2	CYC1	URM1	PIK3CA	PLRG1	TAF11	DUSP19	TMEM168	TIAM1	INTS7	SNIP1	PSMD13	ARMC1	ZDHHC6	SAE1	U2AF1	RAB2A	SRP68	HADH	AP3M1	WSB2	GLO1	JKAMP	TWF2	HBXIP	ORC5	NFKBIZ	RNF13	PPPDE2	R3HDM1	BCL2L11	WTAP	NDUFS1	ZBTB25	DNAJC9	NDUFAF1	FOXO3	TNPO1	SGTA	STX6	TBC1D14	DUSP1	SLC30A9	VDAC3	RAD17	IL10	LEF1	TIA1	EIF2B5	FAM96A	SWI5	MLX	PNPT1	HNRNPAB	PRKCH	LMAN1	EIF2S1	SLC39A9	TGIF2	HMBS	PIAS3	CIRBP	RNPS1	PLS3	ITPA	SEC61A2	ANAPC16	GGPS1	FOXRED1	MCEE	HNRNPM	PITPNC1	CCNDBP1	PRKAB1	TIMM44	SGK1	CLP1	PSAT1	RNF2	STK38	SLC25A20	IKBKG	CCT4	KLHDC2	IL10RA	PDK1	HCLS1	TIMM22	SLC35A1	UBP1	CDCA8	RBMXL1	SMU1	PAFAH1B2	NTAN1	COPS5	RNF34	BLMH	SPTLC1	FUCA1	SLC4A7	CAMLG	TXNL4A	TOP3B	TMEM223	NUDT1	PAK2	EIF1	ARNTL	CALU	GLIPR2	PDE7A	PUF60	NUTF2	SAT1	PPA1	CLNS1A	SRPK1
GSE14769_UNSTIM_VS_80MIN_LPS_BMDM_DN	http://www.broadinstitute.org/gsea/msigdb/cards/GSE14769_UNSTIM_VS_80MIN_LPS_BMDM_DN	HNRPLL	USP16	SGMS1	FRMD6	BCL2A1	CCRN4L	PLAUR	RAB12	FGD6	OSM	CD83	MYEF2	NAMPT	JMJD1C	PSMB11	ID3	NDEL1	IL1RN	CDK17	FOSL2	TRIM13	ID2	KLF7	MTMR14	HSPA1B	EXTL2	ARID5A	KIAA0586	AEBP2	SRGN	MED21	NFAT5	CD69	IL10RA	DNAJA2	BIRC3	HBEGF	CCNL1	NFKBIE	FEM1C	PDGFB	ZC3H12A	RNF2	ATF3	HK2	GADD45B	IRF1	VPS37C	ZNF622	TNFSF14	SLC38A2	GBP2	IER2	DUSP4	SLFN12L	SOD2	PLEK	RBM39	ITGAV	EGR2	WSB1	KCTD12	ETV3	SGK223	IL10	FOS	ETF1	PLSCR1	SIAH2	FILIP1L	STX11	NFIL3	CSRNP1	RABGEF1	SRFBP1	CITED2	USP18	BCL6	PTCH1	IER5	RAPGEF2	TLE4	BTG2	CEBPB	RIPK2	SQSTM1	BCL2L11	NUP54	ISG15	ZRSR2	PNRC1	RNF19B	SBDS	RASGEF1B	MCL1	PIM3	BCL10	ABTB2	IRGQ	TLR2	CCL5	DUSP5	TIPARP	OBFC2A	ZFAND5	ARL5B	HERPUD1	FBXO30	DUSP14	GPR19	ZNF800	RGS1	MALT1	EHD1	CXCL1	PHLDA1	ZBTB11	TMEM185A	CCL4	MYC	BTG1	CFLAR	CCRL2	FAM72A	MAP3K8	KLF6	ABL2	SLC25A25	ZC3H12C	OSGIN2	LIMA1	TGIF1	RAB20	COQ10B	SLC15A3	FAM133B	DUSP1	REL	ARIH2	GPBP1	TNFSF9	GFPT1	NFKBID	SLAIN2	MAFF	KDM6B	ICAM1	GTF2B	HSPA1A	TREX1	TRAF1	EBI3	PTGER4
GSE22886_UNSTIM_VS_STIM_MEMORY_TCELL_DN	http://www.broadinstitute.org/gsea/msigdb/cards/GSE22886_UNSTIM_VS_STIM_MEMORY_TCELL_DN	EED	MPDU1	PRPF4	BZW2	NCKAP1	TMEM70	BUB3	NOP2	HMGB2	NDUFS6	ELOVL1	FANCL	XPOT	FKBP4	SNIP1	CTNNAL1	TMEM48	ELAVL1	NUP107	ELAC2	MRPL13	HSPB11	DHX9	KIFC1	DSN1	FKBP1A	TNIP2	GNPAT	AMD1	TRMT5	CDK2AP2	CTR9	BARD1	HAX1	BCAP29	PIGF	RBM12	TCF12	MED6	ECHDC1	KIAA0020	POP4	SNRPD1	PSMA7	NAT1	SMC4	TFAM	EIF6	PRMT5	NCAPD2	TAF2	LRRC59	PSAT1	MCM3	PSMB4	TTC4	SLC25A3	TIMM44	NUP205	DLEU2	CHCHD8	HPSE	ATP13A3	MRPL39	SRGN	HNRNPF	SNRPF	IMPA1	VDR	EIF3B	RPP30	RDX	TIMM8B	RAB1A	ICMT	HSPA14	DCTN5	CYC1	PDHA1	CDC123	ERLIN1	ELL2	PKM2	SRM	SDHB	NCBP1	PSMD11	SOAT1	CLTA	POLR3E	ATP1B3	TOP1	SNRPG	SMC1A	PRMT1	UBE2Z	GLRX3	DHX15	PTPN11	EGR2	ATIC	AP2S1	MYB	LARS2	ZNF282	POLA1	CDK7	LMNB2	HSPA8	ZWILCH	ATAD5	IPO4	HNRNPR	GLMN	PLAA	NOLC1	DBF4	ABHD10	NME7	AVEN	ARPC5L	MAT2A	DCTN6	COQ3	ALG8	MOB1A	DNAJB6	TST	CSNK2B	TMEM110	TOMM70A	WEE1	MAGOH	RYBP	H2AFZ	SLC35B1	TCERG1	TRIP12	PRIM1	SLC39A8	TRIP13	EIF2B1	TGS1	TPI1	RNF19A	CCT6A	COX5A	REEP5	MRPS16	CDT1	NEK4	MRPS28	C1QBP	PTBP1	NAA50	CHAF1A	IDH3A	PRPF31	HSPE1	THNSL1	LSM2	DDX18	NXT2	TRAF1	APEX2	U2AF1	DERL1	ECHS1	DHFR	ODC1	SMARCA5	KCNN4	SDC4	PAQR4	VDAC2	GPI	NHP2L1	GMPS	SH2D2A	ABCF2	CPOX	RRP15	NCAPD3	RABGGTB	WARS	AIMP2	GSTP1	NUBP1
GSE3982_EFF_MEMORY_CD4_TCELL_VS_TH1_DN	http://www.broadinstitute.org/gsea/msigdb/cards/GSE3982_EFF_MEMORY_CD4_TCELL_VS_TH1_DN	ATP5G1	NFIC	IL10	AKR1B1	RRP7A	TUBB	LSM4	TPX2	INVS	SLA	TRIM26	GLRX2	EXOSC9	PYCR1	MRPL40	POLR2F	ALG5	NGDN	CKS1B	SDHC	KIAA1279	MID1IP1	PIK3C3	PMAIP1	PSMD13	CD200	PLSCR1	PDSS1	NTHL1	RAB11FIP1	KIF23	MTCH2	PA2G4	TIMELESS	EIF5B	SLC39A9	H2AFZ	PAICS	SDC4	PCTP	TUBB6	ASNSD1	PSMB5	PFDN4	ROD1	IDH3A	IL2RA	NDUFAF1	SERPINB1	CEBPG	CDC27	BRCA1	MYH10	GUCY1B3	SLC39A8	UTP11L	PHGDH	CENPA	CSE1L	EPAS1	CDCA4	PRMT5	HNRNPM	RRM1	UBE2I	BMP2K	NCAPG2	GPI	SUOX	FES	OAS3	SMS	BLM	TWSG1	NDUFA6	POLR3K	PDK3	CCR1	2019-03-05	SPAG5	CKS2	NFKBIE	TYMS	RRM2	KIF4A	GGH	APIP	NUSAP1	MAPKAPK3	E2F6	CTNNA1	TRIM21	CREM	SDHB	PPP1R2	MRPL12	TRAPPC3	NME7	ENPP2	PRMT7	EHD4	STK3	MKLN1	PEX3	PRR11	PSMD1	FN1	SPP1	CLNS1A	ETFA	CHST11	PSMD3	POLB	LRRN3	EED	TNF	QPRT	LAG3	SLCO4A1	CSNK2B	MCTP2	TBL3	PSMD6	NDUFV2	RNASEH2A	EIF3I	TIPIN	TAP1	ACACA	HBEGF	NAA35	GPN3	FBXO5	EIF4A3	GLUD1	NOL12	CYC1	HSD17B12	COQ2	NSMCE4A	LMAN1	ARF3	KDELR2	SCCPDH	METTL13	PTEN	TFDP1	PRDX3	SLC7A5	FAH	FLOT1	CD8B	NDUFS1	TOR3A	ORC6	OXCT1	GLA	DCAF7	PSENEN	MCM5	HN1	RPS27L	NSFL1C	NDUFA4	MFAP1	H1F0
GSE13493_DP_VS_CD8POS_THYMOCYTE_UP	http://www.broadinstitute.org/gsea/msigdb/cards/GSE13493_DP_VS_CD8POS_THYMOCYTE_UP	LCORL	STX6	HAUS2	DUSP11	GABARAPL2	GTF2H4	ARMCX1	JUP	RAB22A	CORO2B	ZBTB34	PRAMEF8	SNN	ZDHHC17	2019-03-06	MKL2	ALG11	FAM65A	SLCO3A1	CD8A	NMNAT1	MORC2	GMEB2	SETD7	LPAR6	MGEA5	PRKRA	A4GALT	NT5C3L	TP53BP2	CASK	FYB	CSRNP1	SLC12A4	CHMP1B	COL27A1	WWP2	BAP1	UBE4B	YPEL2	PLEKHG2	PEX5	MR1	RNF166	NCK2	TRIM24	PKD2	LYRM5	KIF13B	GNAI3	FBXW11	FCER2	SLC9A9	CRAMP1L	MED13	TPRA1	HSPA4L	PRKCB	ZNF667	ERO1L	PIP5K1B	MARCKSL1	VPS13D	CNOT1	PTCH1	ARHGEF10	CACNB1	TRPV2	DENND4C	DGAT1	RAB33B	TTC9C	ACTR5	AP3M2	CDC42SE2	CSNK1E	UBTD1	MPP1	UBE2S	TTLL1	PTBP2	NKIRAS1	SERINC5	ZNF646	WSB2	MANBAL	RDH11	HCLS1	MUS81	SENP7	JTB	RBAK	ATP6V1G1	ATP6V1D	TRIM56	GADD45A	PLXDC2	RBPJ	R3HDM2	FBXW7	PRPF38B	CYBRD1	IFIT2	FAM193B	PPIL2	COL9A3	IL4R	RFX5	SH3RF3	USP3	ZNF653	MAST3	P2RY10	FAM160B1	KIDINS220	SLC22A5	CNOT6	CERK	TCF12	CASP6	LDB1	RABGAP1L	PABPN1	CD99L2	PDE5A	ITGAL	SH3BP2	H1F0	RPS6KB2	CTNNBIP1	DIP2A	MIER1	RP2	CLPTM1	LYST	RHOH	MRGPRE	INO80C	MT1E	NAA35	MEX3B	ARID1A	KCNN4	CD8B	ZCCHC9	L3MBTL3	FTL	TIAM1	ABI3	ARAP2	PIK3CA	TSPYL4	CPPED1	CD81	SEC14L1
GSE11864_UNTREATED_VS_CSF1_PAM3CYS_IN_MAC_UP	http://www.broadinstitute.org/gsea/msigdb/cards/GSE11864_UNTREATED_VS_CSF1_PAM3CYS_IN_MAC_UP	TMC4	MAGED1	ZC3H7A	SH3BGRL	R3HDM1	RPS6	JAZF1	TAZ	RTF1	FKBP1A	DECR1	CD79B	TBRG1	ZRSR2	ABHD2	CWC25	PTPN4	RBMS1	HNRPDL	KLF3	MICU1	BCR	OMA1	CRBN	RCBTB2	LONRF3	RAB24	CFL2	EDEM2	SAMD4B	MEF2D	PHF21A	MTMR1	NSA2	AP2A1	FAM63A	USP39	IKZF5	PGM2	PARP16	HSPBAP1	FAM76B	CACNA2D4	THOC5	NUP214	AP3S2	ZBTB43	FAM55C	NR1D2	STXBP3	BNIP3L	ID3	PPIL3	2019-09-07	NET1	VHL	CXXC5	ALKBH5	TMEM106B	LPCAT4	ZYX	ZNF451	GMFG	RNF168	TAF9B	HPS3	HIRA	SPATA13	SLC46A3	UNC93B1	BRP44L	NFATC2IP	PHB2	ISCA1	SEC24B	ERCC5	SRSF3	SNX20	TOB2	MDH2	PHKA2	CTSC	DSCR3	INTS10	SORD	RASGEF1A	LEPR	REEP4	BCAS3	LIMD2	RAP1A	CD300A	NTNG2	AFF1	SLC10A3	SYT11	SLTM	ST6GAL1	RFXAP	TGOLN2	CNOT7	SLC15A2	MTHFR	CRLF3	BRAF	IFFO2	RSL24D1	TEX2	NAT6	SGSM2	BRD2	DDIT4	TCN2	RPGRIP1	MSH3	P4HTM	CDK13	PPP1R2	ACSS1	PSRC1	SP140	TSPYL4	PCSK7	COTL1	ZXDB	RANBP6	MPP1	SSH2	TMC6	SLC25A5	ACRBP	ZNF395	PHF19	SCO2	GNAI2	OXCT1	MNT	ARRB2	SMCR7L	UBE2D1	MAP3K2	POC1B	SCARB2	TP53INP1	GRK6	DOPEY1	UBA7	PEX19	SETD2	VCL	BCLAF1	CEP152	CCNC	TNNT1
GSE24142_EARLY_THYMIC_PROGENITOR_VS_DN2_THYMOCYTE_UP	http://www.broadinstitute.org/gsea/msigdb/cards/GSE24142_EARLY_THYMIC_PROGENITOR_VS_DN2_THYMOCYTE_UP	ITGB2	CD81	FASLG	DENND5A	TSC22D1	FAM129B	IRF6	GCNT2	CD44	MYADM	CD300A	TMEM51	FYN	LPCAT1	IL10RB	S100A4	ANTXR2	PLEK	PRCP	RORA	PTPRE	TNFSF14	ATP8A2	SPECC1	NCF1	RAB31	APPL2	SKAP2	TGFBR2	PCYOX1	GCET2	LRRK1	CCR2	ITIH5	TDRD7	RAP2A	NEK6	DAB2IP	CXCR3	APOBR	CA2	MEF2C	CD68	LYN	FCRL1	TSPAN32	SLC35F5	FFAR2	RHOQ	TYROBP	SLC25A45	GLIPR1	FAM105A	ARRB1	RNF149	PARP3	METRNL	RGS1	FAM101B	SWAP70	EBI3	FES	CD52	ARRDC4	IQGAP2	STAU2	PLA2G15	CASD1	IER3	ARL5A	SOCS5	RAI14	RAB32	CD7	ANXA1	ABCC1	TTC3	GEM	CD86	GALNT4	ICA1	AHNAK	LDLRAP1	ABCA3	PPP3CA	ACVR1B	ADCY7	SORL1	VAV3	FGL2	ST3GAL2	IL18RAP	IL18R1	ANG	SAMHD1	ADAM17	ENDOD1	TLCD2	LITAF	SMAD7	MEF2A	MAP4K5	RGS10	ATF6	EID1	HLF	HPS3	CCL5	JKAMP	KCTD12	MOB1A	TMPRSS3	FAM91A1	DNMT3A	ENTPD1	MAN2B1	IL1R2	SCAF11	SAMSN1	MFSD6	DUSP6	UBL3	CCR5	TGIF2	ZNF467	STARD8	IER5	FAM102A	ZFP161	IRF5
GSE17974_IL4_AND_ANTI_IL12_VS_UNTREATED_48H_ACT_CD4_TCELL_DN	http://www.broadinstitute.org/gsea/msigdb/cards/GSE17974_IL4_AND_ANTI_IL12_VS_UNTREATED_48H_ACT_CD4_TCELL_DN	SOCS2	FAM65A	RAPGEF2	IFI30	MAP3K8	KAT2B	MAP4K4	LMO4	AGFG1	TCF7	PYHIN1	DNAJC12	PCYT1A	TXNL4B	PDE4B	PHF11	RDX	PGAP1	HELB	TRAT1	SLC44A1	PIK3R5	SLA	IQGAP2	ZBTB32	ATF3	SOD2	SLC39A13	TUB	MCOLN2	ICOS	LY96	GIMAP4	F2RL1	ZBTB3	MAP1LC3A	DUSP16	OAS1	KIFAP3	ANXA2	SLAMF1	TAB2	PASK	WARS	CCDC132	ENPP2	SAMD4B	EMP1	IL18RAP	LPAR6	CAMSAP2	KIAA1407	MUC1	RNF215	BST2	ZDHHC23	ADAMTS6	PARP14	CHST15	CHST2	DNAJC13	GIMAP7	LTA	GBP5	LAP3	MASTL	MED12L	POLR2M	GRK5	IFNG	STAT1	TRAF3	TMEM140	KSR1	SIRT1	P2RY14	ZFYVE26	GCET2	GPR107	ALCAM	GBP1	NEURL2	IRF8	TXK	SPSB2	SMG5	MX1	LTB	ITGB3	IL2RA	PIGQ	APH1A	DOCK3	CAPN3	FAS	SLC25A28	ISG20	CLASRP	CD2	CHMP5	LRRC3	IRF7	TSC22D1	EPSTI1	SP140	CDKN1A	GUCY1B3	TNFSF13B	MAPK3	PARP9	ZNF831
GSE339_CD4POS_VS_CD4CD8DN_DC_DN	http://www.broadinstitute.org/gsea/msigdb/cards/GSE339_CD4POS_VS_CD4CD8DN_DC_DN	CAPRIN2	DDR1	FAM111A	SOCS2	MCM2	KCTD12	CLPX	PMPCB	PPP1R15B	HCFC1	LAMP2	GRSF1	XIST	TRNT1	TSFM	CCR2	AP3D1	NEK6	KPNA1	UBXN4	DPAGT1	HIC1	IDI1	RASA3	MRPS36	H1F0	FRMD6	CDKN2B	PDCD2L	ATAD1	LGALS3	ACOT8	CCDC86	CDK2AP2	FKBP1A	ARID1A	UQCRC2	HNRNPA3	TSN	B3GALT1	SEMA4A	SNAPC2	POLR2K	CPE	ULK2	RPA3	SQLE	MATR3	TMEM71	TMED10	LANCL2	TIMM8A	CRY1	ABCB7	HAUS6	ZNF638	SLC25A10	PSMB7	CHEK1	MAPK12	PPP1R14B	CENPK	IFRD1	TMPO	RPL39	PEPD	FBXO8	CSDA	CAD	NPNT	LATS2	COIL	USP15	PPP2R2A	GUSB	UBE2H	GOLIM4	RNASEH2C	MRPL39	KIAA1524	HPCAL1	SNX10	ACADS	NDRG1	MVD	PIGA	LDLR	TMED7	C1D	MAFG	ACTR6	CASP1	MRPL3	LIFR	UBA3	ERP29	ATP7A	IL2RA	ATN1	TNFSF9	MTMR9	SLC35E4	TSPAN3	ASPSCR1	HMGN5	FCF1	THOP1	MAT2A	HSF2	GPATCH2	GTSE1	EEA1	LUC7L	ENPP2	ZFP91	PRDX1	VEGFB	ERBB3	PSMC6	NT5E	VCP	JTB	MSMO1	MKL1	KCNK7	ANTXR2	GBP6	MDM1	TBCA	SLC31A1	ANXA1	ODC1	VPS37B	OGT	COQ7	BNIP3L	ALDH9A1	RPN1	OXCT1	FOSB	NR4A2	NUDT4	FAM73B	UCK2	PSMA4	ID2	AHNAK	ST8SIA4	DHX15	ITGB7
GSE30962_PRIMARY_VS_SECONDARY_ACUTE_LCMV_INF_CD8_TCELL_UP	http://www.broadinstitute.org/gsea/msigdb/cards/GSE30962_PRIMARY_VS_SECONDARY_ACUTE_LCMV_INF_CD8_TCELL_UP	RRM2	KIF22	STMN1	MCM5	NCAPD2	IKZF2	MRPL51	MCM10	EZH2	STT3B	RFX2	GALNS	CKS1B	BTLA	DBI	CDC6	SPC25	CENPF	ASAP1	SMC2	CASS4	TEX9	AP1B1	CCNA2	ASPM	TOP2A	TRIP13	GINS1	CKAP2L	CENPN	BUB1B	E2F8	NDUFA4	CDCA3	LIG1	AKAP1	DSCC1	PSPC1	KPNA2	BRCA1	PLK4	NEIL3	NEK2	CLSPN	CENPK	NUF2	MNS1	H2AFX	POLE	TBL1X	ZNF597	MELK	PKP4	MPP6	SGOL2	UHRF1	KIF23	FBXO5	FKBP5	NDUFS8	BUB1	RAD54L	KPTN	MCM3	SNRNP35	HJURP	AURKB	CCNB2	PPIA	CLASP1	EXO1	TAF1	BDH1	SDF2L1	HYAL2	TCF7	GEMIN6	CCNF	AFF3	ESPL1	CDC45	WDR90	RRM1	NCAPH	ERO1L	SPAG5	CLPB	ARL1	RCBTB2	TUBB4B	PSAT1	ETS2	KIF20B	MGST2	KALRN	CENPE	TNFRSF9	HMGB2	SLC7A1	PIF1	BIRC5	DLGAP5	NCAPG2	MIS18BP1	CLTC	SIVA1	SPEF1	RAD51	GNAI3	KIF20A	HLA-DOA	IRAK3	GTF2E2	CENPP	DBF4	EIF4A1	CEP55	HYOU1	SKA1	WAS	HRH4	CENPA	ASF1B	SPC24	RAB11FIP3	SH3RF1	ZAP70	LUZP1	ARHGAP19	TPI1	NDC80	CKS2	PAQR4	ICOS	KIF4A	SHCBP1	KIAA0101	HEG1	SOCS1	CDCA5	FNTB	IPO11	IFT80	CASC5	SNRPA	TTLL12	ERCC6L	REXO2	XRCC2	MOAP1	PPIH	BRIP1	MTHFD2	FIGNL1	TMPO	VAV2	CIT	CINP	ARHGAP11A	TMEM97	GMNN	MIPEP	NUSAP1	TK1	PKMYT1
GSE17974_IL4_AND_ANTI_IL12_VS_UNTREATED_48H_ACT_CD4_TCELL_UP	http://www.broadinstitute.org/gsea/msigdb/cards/GSE17974_IL4_AND_ANTI_IL12_VS_UNTREATED_48H_ACT_CD4_TCELL_UP	ABAT	RAB27B	EVI2B	IGSF3	CD93	GPR183	ADAP1	LIMA1	NARS2	GPR18	ACBD5	MID1	GATA3	GLTP	SPINT2	SLC39A8	NT5C3L	ABHD6	RGS2	ETV3	ST3GAL1	CDH1	RNF125	TAOK1	CTSC	TMEM192	DUSP6	BCL2A1	GPCPD1	ARHGAP25	SMYD2	RCN2	ATP6V0A2	PLXDC1	RASSF2	IFFO2	PPARG	CREG1	PRPSAP2	RRS1	SLC9A9	PECAM1	TMED5	PTPLAD1	ST8SIA4	UBASH3A	ALAD	DENND4C	LRRC32	GDE1	BCL2L11	GPR146	RXRA	MAOA	RUNX1	PTPN3	IL10RB	NNT	RPN2	PRPF18	COG3	NMB	RAP1GAP2	ITM2C	PTEN	HS1BP3	TMEM71	IL4R	FN1	POLE4	NXN	PDE7B	PTGER2	ALX4	IKZF2	MGST3	PLCL1	MRPS26	KDM2B	EXOC3	TTC38	OXCT1	ADIPOR2	FDXR	ABHD8	AP1S2	OSTF1	TNFSF11	VCL	GAB3	TP53BP2	GPATCH2	CLCC1	IL10RA	NFIL3	SLC25A23	FBXO33	PHF10	FAM69A	CD96	NSUN3	NVL
GSE24026_PD1_LIGATION_VS_CTRL_IN_ACT_TCELL_LINE_DN	http://www.broadinstitute.org/gsea/msigdb/cards/GSE24026_PD1_LIGATION_VS_CTRL_IN_ACT_TCELL_LINE_DN	DKC1	BMPR1A	CHST12	BLMH	GLS	TUBGCP4	AHCY	KIF2C	EIF3B	MON1B	SKIV2L2	RSRC2	CCT2	ZNF236	YTHDC2	BUB1	RANGAP1	NFATC3	PTCD3	TH1L	DIAPH2	USP1	MPHOSPH9	HMGA1	EPS15L1	PRMT1	MCM7	BIRC5	YARS	HERPUD1	CRK	TAF5	ZNF207	UTP18	NARS	SORD	THOP1	DDX1	PABPC4	EDC4	RFC1	SOLH	SLC39A14	GSPT1	TRIM28	FAM35A	ACVR1	WRN	ETNK1	ZZZ3	HSPD1	CSTF3	TDP1	CARS2	PPP6R1	LRRC59	PDSS2	SHMT2	STRAP	KIF20A	MAP3K4	TMEM183A	MRPL3	TRIM27	LEMD3	CSE1L	SMC2	TUBG1	TDG	SOCS2	CCT5	INVS	RNH1	SAR1A	KPNA2	DOLPP1	IARS	SLCO3A1	USPL1	TCF3	HMBS	TRAP1	MXI1	SLBP	MAN1C1	POLA1	PRC1	NUP93	SEC61A1	TRMT1	NPC1	PLEKHF1	PDE3B	DPP8	CTCF	TAOK3	ZFAND3	MTO1	DCTD	DHX15	NUP107	KIDINS220	UBE2Z	GPHN	MPRIP	ZFYVE26	TUBGCP3	PRDM10	EFTUD1	TATDN2	RPS13	KIF11	NRF1	STARD7	ASPM	GMEB2	FTSJ3	TBC1D4	PMVK	PRMT5	ZDHHC6	E2F1	COG5	CDC25A	CCDC25	POLR2B	OSBP	PAK4	SUN1	AIFM1	GATAD2A	PFAS	CUL3	NCAPD3	AMPD2	RPA1	RIN2	PKP4	RAP1GDS1	TWF2	ME2	PLAGL1	MCM2	TXNRD1	SIN3B	CDC42SE1	HERC1	XPO6	MCM6	ARSB	TXNL4B	POLD1	UQCC	NUP50	CAND1	LARS2	EIF2C3	TOPBP1	RBM8A	SMC6	IP6K1	CHEK1	TRAF3	GARS	KDM3A	ADCK2	GEMIN4	MFNG
GSE17721_LPS_VS_POLYIC_0.5H_BMDM_DN	http://www.broadinstitute.org/gsea/msigdb/cards/GSE17721_LPS_VS_POLYIC_0.5H_BMDM_DN	GPR182	ZNF821	ZNF639	ZNF397	ZNF207	ZIC1	YWHAE	YPEL3	YKT6	YARS	WDR54	WDR4	VPS37B	VCAM1	VASN	USP14	UCKL1	TXNDC9	TUB	TTL	TSPYL4	TRMT1	TP53INP1	TOX	TOR1B	TOR1A	TOMM7	TNFSF13B	TMEM50B	TMEM39A	TMEM176A	TMEM110	THAP7	TENC1	TCEB1	TBL1X	TBCB	TBC1D20	TAGLN2	SYTL2	SYT12	SYNRG	SYNGR2	SUV420H1	STX1A	SRPK1	SNX15	SNX10	SNRPD3	SLC27A1	SIAH1	SHARPIN	SH3D19	SERF2	SEMA4F	SELK	SELENBP1	SECISBP2	RYK	RRP12	RRM1	RPS27L	RPGRIP1	RPF2	RNPS1	RHOBTB2	RHBDD3	RDH16	RCBTB1	RBMS2	RALGPS2	RAD23B	RABL5	QRICH1	PUS3	PTPN4	PTDSS2	PSMG4	PSMD4	PSMB1	PRICKLE1	PREB	PNPT1	PMS2	PIP4K2A	PHKG2	PGCP	PFDN2	PANK3	PAFAH1B2	P2RX4	ORMDL2	ORAI1	ONECUT3	NRM	NRIP1	NHSL2	NDUFB2	NCAM1	NARG2	MYO6	MYB	MXD4	MUTYH	MTF1	MTERFD2	MSRB2	MRRF	MRM1	MPP1	MKLN1	MIIP	MIDN	MID2	MFSD4	MCART6	MAN2C1	MAN1B1	LIPT1	LAPTM5	L2HGDH	KPNA6	KIF3B
GSE36476_YOUNG_VS_OLD_DONOR_MEMORY_CD4_TCELL_72H_TSST_ACT_UP	http://www.broadinstitute.org/gsea/msigdb/cards/GSE36476_YOUNG_VS_OLD_DONOR_MEMORY_CD4_TCELL_72H_TSST_ACT_UP	DCAF4	NUDT1	CD93	NR1D2	ITGB8	TBC1D8B	TNPO3	SH2D4A	NANS	PCBP3	COQ7	OPTN	FICD	HEATR2	TAF15	ELOVL6	NPHP4	CTSC	CD8B	KIF2C	REEP4	PDE11A	LARS	SRP19	LRRC16A	GTF3A	ZC3H4	CXCL2	STK24	FOXN2	TMEM159	ABCB1	DNMT3B	INSL6	GINS2	FANCC	HN1	SLC22A5	NCL	TMOD2	TPM4	RAD54L	NEFH	SLC16A10	TTC38	FAM124B	CHAF1A	EIF2B5	PBX2	PEX26	SLC2A9	GFPT2	AARSD1	CENPM	SPATA6	LRIG2	EPB41	PPAP2C	STK16	TUSC2	YY2	CPPED1	TREML2	ZNF157	ZDHHC7	KIF20B	ITGA2	HMGN1	INCENP	MTMR11	LMAN2L	PKP3	MAPK8	TNPO1	PTTG1	XYLB	MYO19	NDUFB8	METTL10	TRAM2
GSE17721_PAM3CSK4_VS_CPG_4H_BMDM_UP	http://www.broadinstitute.org/gsea/msigdb/cards/GSE17721_PAM3CSK4_VS_CPG_4H_BMDM_UP	CDC42SE1	SEC61B	ULK2	SLC19A2	WDR6	TMEM101	MEF2D	MRPL44	BIN3	TMEM120B	TFEB	FAM13B	SIAH1	POT1	CREBZF	SMARCAL1	ZBTB1	DENND2D	ORMDL1	CCNH	IFNGR2	VPS13C	MAT2A	CALR	HNRNPF	MEPCE	TMEM66	ARHGAP1	PTPLAD1	COTL1	KDM3A	TMEM165	ARMC10	YY1	H2AFX	CHPF	TCF3	IFNGR1	ENDOG	TMUB2	KLF10	SECISBP2	RBM25	NSDHL	ARIH2	CHMP1A	2019-03-06	EIF5	PTDSS2	VDAC1	NDEL1	DUSP1	ATP5G3	SRP9	COBRA1	CREB3	ZNF322	ADCY7	UBP1	ACOT8	GLT25D1	GLUD1	CPEB2	TSPAN14	ZNF830	SACS	POR	NPEPL1	ZNF638	FERMT3	SGMS1	RANBP10	LSS	SASH3	MAPK7	LASP1	ZFP36L2	ADAM8	PELO	FAM89B	TUBB2A	FKBP15	PPP2R4	ARF1	FAM120A	ACVR1B	CECR5	YWHAQ	FAM50A	TACC2	IFRD1	TMEM14C	AMPD2	PPP5C	DDX26B	NCOR2	TNPO3	PIP4K2C	HAX1	DNMT3B	ANKH	RCOR1	CLN8	NBR1	ACO1	BATF3	IMP3	RAN	FAM126B	INPP5D	FCHO1	MFAP1	RIC8A	DNAJC3	PRG4	LAMTOR3	UNC119B	SRXN1	NISCH	RIOK3	CDC34	TMBIM4	HNRPDL	FEM1A	RABGGTB	SLC22A5	ZFP36L1	APPL2	UBE2V1	EHBP1L1	PIM3	GDAP2	DDX42	IKBKAP	ZMYND8	FAM126A	AARS	SFT2D1	RFC1	GNPDA1	PEA15	ATF4	ZKSCAN1	PLP2	HS1BP3	PLEKHO1	MYADM	ATP6V0C	NECAP2	HNRNPH3	MAK16	TET1	SRSF1	OIT3	SPICE1	METAP1	NDUFC2	PWP2	SP4	KIF1C	SNX17	APRT
GSE17974_2.5H_VS_72H_IL4_AND_ANTI_IL12_ACT_CD4_TCELL_DN	http://www.broadinstitute.org/gsea/msigdb/cards/GSE17974_2.5H_VS_72H_IL4_AND_ANTI_IL12_ACT_CD4_TCELL_DN	ACADVL	PSMB10	EIF2AK1	ZSCAN22	ETHE1	GPANK1	SQLE	PQLC3	RNF144A	HSDL2	DBI	MTA3	LSM2	DPAGT1	TXNIP	DGKH	SFXN1	TMEM218	NUDT2	BATF3	DHX32	CUTA	BUB3	STMN1	CDK5	TCEAL3	PRPSAP1	UNC45A	CLNS1A	NUP85	CRYL1	INTS2	STOML2	MTIF2	CAMK2G	CD9	PARP2	PDP2	CCDC111	ADK	NLRX1	PTAR1	HSD17B8	MGAT1	HIRIP3	CUEDC2	IL10RB	ARF5	POLD3	CCBL1	LETMD1	OXSM	NOL3	TCEA1	CMAS	MAP4K1	DHFR	COMMD7	GEMIN7	MTMR4	BRI3BP	ITGB2	UGP2	MGST3	DHCR24	CD5	RAB6A	CRADD	SORD	HPS3	ING1	ACP6	S100A6	SRI	ANXA4	RMND1	ABHD10	RHEBL1	PSMB8	MPV17	LRRC32	ISCA2	BMPR1A	MAD2L2	GUSB	INPP1	SRD5A1	RCCD1	DLG3	SFN	FUCA2	CS	ANKRD39	STXBP1	DRAM2	ITM2C	PIP4K2B	ZNF575	ACAD9	PARN	ASCC1	FAM195A	NGFRAP1	RECQL	B3GNTL1	TXN2	CDK2	UHRF1	UQCRC1	TMEM97	CEP152	ALKBH6	KCNN4	UCK2	PKM2	RHOC	POLQ	CAPG	SARS2	TXN	FLOT2	LMNB1	NOA1	DARS	GINS3	S100A4	GTDC1	CYP51A1	NSF	CSRP2	STRA13	GOLPH3L	MICU1	EIF4E3	PHPT1	RAB20	NUP107	TNFRSF4	CDC25B	NSMCE2	PIH1D1	SERPINB6	DHX58	POU2F1	CEP57L1	GNGT2	ZNF775	RPS6KA1	PSMD4	MRPL48	PTPN18	RDX	ADD1
GSE12845_IGD_NEG_BLOOD_VS_DARKZONE_GC_TONSIL_BCELL_DN	http://www.broadinstitute.org/gsea/msigdb/cards/GSE12845_IGD_NEG_BLOOD_VS_DARKZONE_GC_TONSIL_BCELL_DN	CD22	LCP1	HNRNPM	ITPKB	BAZ2B	EDEM1	E2F5	MRPS16	FARSA	SNX5	MDH1	IL4R	MYO9A	PPAT	TOP1	HNRNPF	DNAJB6	PRDX6	ARHGAP26	SERF2	PFAS	ASXL1	2019-09-02	VPS37C	GEM	FDPS	CHD3	VGLL4	PNN	YEATS2	TRAIP	NFYB	EZR	GARS	NGFRAP1	NUTF2	MFHAS1	PSPH	DDX27	NOL9	NAA16	RHOG	PMF1	RANBP1	CLIP2	RSRC2	EIF3B	ABR	SERBP1	RFC2	LIG1	CSTF3	CARKD	CHKA	MAP4K1	PSMC1	PFKM	BPTF	IFT27	FUBP1	DCTN4	LNPEP	INTS6	CLCN3	ZCCHC11	LAGE3	SLC43A1	ASAP1	CSE1L	URM1	MPP5	TEX10	MCM5	TCTN1	KDM1A	POLDIP3	PBLD	MTF2	NAB2	ALDOA	SKIL	NUDT21	RBM10	MAP4K5	SGMS1	PITPNC1	DDX52	UBE2S	PCNT	ABCF1	ELF4	RBBP4	RRAS2	NUDCD3	NKTR	WEE1	PPM1G	MYO1E	PDCD11	RAB11A	ATP5J2	ACTR3	EGR3	ELAVL1	GRHPR	ISG20	FAS	NLK	CEP76	LPIN1	EIF2B5	EIF4E	POLE	PRPF39	SCARB1	RNF8	TFDP1	NAT10	RABGAP1L	PHB2	PPP1R7	COMMD4	UBE2G1	IPO7	USP10	CERK	VDAC2	MSH2	FAM57A	APPL2	PHF7	DNAJC10	OAZ1	CD80	FBXO46	RMND5A	DTYMK	RPS6KA1	MBNL1	RPRD1A	RGS1	HPS1	MON1B	CD53	ZMIZ1	COX8A	HMGN1	E2F6	PISD	RBM42	DCTN5	NHP2L1	YBX1	GSTP1	DEPDC1	CTDSP2	RGS10	PARP1	ACTR10	CNIH	RUFY3	EIF4H	NFKB1	AP1G1	HLTF	RMI1	LRCH3	NASP	CDCA4	MARCKSL1	PRKDC	SNX1
GSE29618_PRE_VS_DAY7_POST_LAIV_FLU_VACCINE_MDC_DN	http://www.broadinstitute.org/gsea/msigdb/cards/GSE29618_PRE_VS_DAY7_POST_LAIV_FLU_VACCINE_MDC_DN	TBRG4	FRAT1	FOSB	KLF9	EXOSC5	CTPS2	PDE5A	KLF12	NRD1	IFRD1	EGR1	FAM134A	PDSS1	TEX261	CHD3	USP24	RPL10	SEC24A	RHOBTB2	DARS2	RANGRF	ADRBK1	ST8SIA4	PIGP	DDX49	ZNF175	HIPK2	DEXI	JUN	EGR3	PTER	SACM1L	TNPO1	FLII	IL4R	TMX4	SCRIB	FAM55C	ATG13	RAD52	ORC3	KHSRP	FAM48A	PLK3	NOTCH2	PRPF38B	CCNL2	STK17B	KIAA1033	PRKCA	TRPC2	CCNK	PLCB3	KLF6	ZNF518A	HYAL2	TBL1XR1	STX17	SLC10A3	CCBL1	COL9A3	RGS10	PDCD6	IFNAR1	RFXAP	STAU2	KCTD17	SYMPK	CSF3R	TMED1	NUDT6	SPP1	PRMT3	CEP192	EHMT2	SLC35A3	IRAK1	RGS1	DCLRE1C	AAAS	PSMD5	COX5B	SIVA1	CIITA	ACADVL	SCNM1	LST1	EIF4B	N4BP1	EIF2B5	FNTA	PYGB	CORO1A	IPO5	GRAMD4	CYP4F2	HEXIM1	FAM136A	EIF2B3	SOAT2	TOX	MRPL15	RPL27	PRKCI	BPTF	MYO7A	PLEKHO1	ATAD2	NNT	SRSF7	ZFP36L2	CHMP1B	HNRNPAB	ENGASE	ISG20L2	ISYNA1	GPR107	PKD2	LRIG1	KIF16B	MED25	NEK9	FGFR1OP	ATP8B4	ASB7	KIF1B	RNF38	LDB1	DOK2	PTPN22	SRR	UBE2Q1	SMARCC2	POLR2J	CLTC	ZBTB40	TACO1
GSE16522_MEMORY_VS_NAIVE_ANTI_CD3CD28_STIM_CD8_TCELL_DN	http://www.broadinstitute.org/gsea/msigdb/cards/GSE16522_MEMORY_VS_NAIVE_ANTI_CD3CD28_STIM_CD8_TCELL_DN	UTP3	ITGB7	EGLN3	CPSF3L	OAS1	TREML2	PRDX1	PTGFRN	CD200	AGPAT3	IRGM	TNFRSF18	TLCD1	VPRBP	CD8A	PLK2	GNB5	PLCG1	CTSS	GPRASP2	IDH2	HSPB11	MAP4K1	HNRNPA1	ABCA3	IL18BP	SLAMF1	CXXC5	CD247	GBP2	CHCHD10	PDZK1IP1	SLC29A1	BMS1	SF3A3	TRIB2	CCND2	SMPDL3A	PDCD1	DHX34	HLA-G	GABARAPL1	FAM3C	LIMD2	CD9	AMZ2	IRF7	HSH2D	IRF1	XDH	INSL6	CASP7	FUT8	SMG5	HVCN1	ABCF1	LAG3	CASP4	GBP6	RFX5	CCT2	PRKCA	ABCG1	ZBP1	ACTN2	STX12	NDUFS7	SDF4	NCF1	IFI27L2	UBE2L6	ADA	ISG20	IL10	ECHDC2	KLHDC3	N4BP2	SLC15A3	ATP5B	CDYL2	CPSF4	NRN1	RFC1	GNA13	NASP	EPCAM	DDX11	SLC25A17	HLA-DMA	AHR	MTMR4	HSD11B1	NDRG1	HIRIP3	SPIN1	RNF4	ADSS	LYAR	ASF1A	CDK5RAP3	LGALS3BP	CD2	LAT	SOCS2	PSMB9	CNKSR3	TESC	CD8B	PTDSS2	FBF1	IL12RB1	CASP1	PTPN1	FASLG	HNRPLL	WLS	CD86	FOS	ARFGAP2	CDK2	CD74	NIT1	CAMK1D	VRK1	SAMHD1	ITGAE	RFWD3	RABGGTA	BCL11B	ALDH2	HAT1	SHMT2	EPS15	IL2RG	AHI1	CELF1	TNFRSF4	MARCKSL1	CDCA5	RRP1B	MGST2	ATP10D	NMT1	ETV6	N4BP1	AGFG1	CD160	ADD3	STAT1	AGPAT4	STK38L	CTDNEP1	NDST1	IPO5	CTSZ	PSMB10	IL1R2	TMTC4	PLCB4	GM2A	LRWD1	MED30	SUV39H1	HLA-DOA	RIMKLA	UBAC1	CSRP1	FAM188A	LONRF3
GSE17721_PAM3CSK4_VS_GADIQUIMOD_6H_BMDM_UP	http://www.broadinstitute.org/gsea/msigdb/cards/GSE17721_PAM3CSK4_VS_GADIQUIMOD_6H_BMDM_UP	PTCD2	EIF4ENIF1	METTL3	LPIN1	HES6	PPP2R3C	PPCDC	ABL1	MAP2K3	SRP19	MCOLN2	OCEL1	NME6	XPO7	CD99L2	RPRD1A	NOP2	MYC	UNG	NPM1	SHPRH	BRIX1	TPRG1L	TIMM8A	DYNLL2	NCKIPSD	RIC8A	ZNF451	KDM5C	SLC22A5	SLC1A4	PTGER4	ZCCHC17	SIRT7	PTGER2	PDF	TOR1A	NOLC1	SRP54	MED10	CAMSAP1	PFDN6	FTL	HSPA8	ZFX	UBAP2L	SAC3D1	PQLC1	H2AFX	NGLY1	TTYH2	SS18L2	MAFF	MKI67	EID1	USP36	UBE2G2	PHF17	DVL2	PPP1CC	DHX9	GLT25D1	VCL	LRWD1	LCP1	ARL6IP4	RNF6	ORMDL1	SASH3	RPA3	MRPL15	LSS	SMEK2	DHCR7	PLEKHA1	ATF4	MRPL49	TOM1	CTSA	NARF	PHF5A	PRLR	CEBPZ	FAM198B	NUMBL	RDH10	IVNS1ABP	ZNF598	2019-03-06	ZNF639	TMEM129	VPS29	SGMS1	MRPL51	ZFP36L2	IER2	HDGF	GLMN	FAM76A	YY1	ETFB	PREP	TBL3	DEGS1	NMNAT1	LSM3	ADIPOR2	HMGCR	E4F1	EVI5	TSPAN3	IFT57	SLC9A3R1	UQCC	ROD1	RANBP10	BATF	SUSD2	HIBADH	CCDC56	DLG1	MRPL12	CD97	PITPNM2	PWP1	SLC44A1	CCDC12	UNC119	PIGP	TRAPPC10	G3BP1	FDFT1	CLPP	PTER	FAM126A	ARFGAP1	RPA1	FAM118A	CDR2	B4GALT1	CDC6	TUSC2	RPS25	SNRNP48	RCAN3	PAIP2	LRRC58	LTV1	SQLE	UPF1	RBM14	NUDC	MTOR	PHKA2	SMC2	PELO	ALG9	IMPDH2	TAOK1	ELK4	TUBB6	PARVG	DBI	NAPG	ARAP2	GALK2	SLC23A2	ING1	MRPS7	PROSC	TMCO1
GSE22886_CD8_TCELL_VS_BCELL_NAIVE_UP	http://www.broadinstitute.org/gsea/msigdb/cards/GSE22886_CD8_TCELL_VS_BCELL_NAIVE_UP	LIME1	INPP4A	GRAP2	PTPN4	NIPAL3	NQO2	FAM102A	DGKZ	RUNX1	AIFM1	UNC119B	XAB2	STK39	MED15	FKBP5	HMOX2	GTF3C1	DEXI	PRMT2	RANGAP1	ZYX	ECHDC2	ZAP70	CD7	DUSP7	SLC25A44	ZMYM6	ATP2B4	RAB27A	ITM2A	TXK	DENND2D	FLT3LG	PRF1	CEP68	DENND1B	GPR171	NUCB2	MPHOSPH9	SMARCA2	KLHL21	NOSIP	RSL1D1	MOGS	APBB1IP	GBP2	NKG7	PITPNC1	FAM129A	CIAPIN1	CTSA	KIAA0368	PCNT	UBASH3A	ENO2	BCL11B	DDX60	OPTN	LDLRAP1	CLTA	NACC2	NMT2	RORA	HN1	LGALS1	PRKCA	EGLN2	NRBP1	FMNL1	LEPROTL1	UAP1	CERK	SF3A3	CYB561D2	UBE3A	CD2	GBP1	IL17RA	LEF1	STAU1	CPT1A	PLEKHB2	PXN	PA2G4	HMG20B	ANXA1	TMED3	KCNAB2	ZBTB38	FXN	PTPRA	CTDP1	BAG3	ABHD14A	TACC3	RGS10	S1PR4	THYN1	PKN1	XBP1	ETHE1	P4HB	TSPAN32	IDH2	B4GALT3	CD27	MRPL12	TESK1	SLC9A3R1	TXN2	GIMAP6	MPHOSPH10	KIAA0391	MAGED2	PGRMC2	R3HDM1	HIST1H4C	NDFIP1	IFITM3	RTN3	CABIN1	PLEKHF1	CITED2	MRPL17	P4HTM	POLR1E	SLC35D2	SIGIRR	MCAT	CCDC88C	BCR	PRKCQ	RHOC	IL7R	MRP63	SACS	LRCH4	PLA2G16	ITGAL	LPIN1	TPST2	GALC	SAMSN1	RRS1	PSMD1	IL27RA	MVP	TIMM8B	EIF4G1	GLT8D1	ARRB2	CDR2	INPP4B	SVIL	TRABD	PLSCR3	MATK	FYB	MTX1	FAM8A1	FYCO1	ACTG1	ATP13A2	CST7	PTGER2	LRIG1	CD247	IL2RB	NDUFB7	CCL5	CD3G	EFHD2
GSE17721_PAM3CSK4_VS_CPG_24H_BMDM_DN	http://www.broadinstitute.org/gsea/msigdb/cards/GSE17721_PAM3CSK4_VS_CPG_24H_BMDM_DN	AGRN	SSBP3	KIF20A	CCDC86	VMP1	MED17	EXOC7	MRPL12	PGS1	SNRPA1	PPP4C	MRPL35	NIPA2	DBT	VIPR2	EXOC6	TRIP12	RBM42	LONP2	APTX	VWA5A	CDS2	TAF6	GTF3C1	FOXO1	NDRG1	WDR82	ARHGAP10	TMEM206	DPF2	TUBB4B	MOSC2	POR	ANKRD40	TCTA	PPP3CB	TRIM25	MRPS22	HSPA8	WFS1	LY9	PXN	SNX16	EPSTI1	SYS1	MRPS30	UBE2D2	NAMPT	ORMDL2	CSTF2	UTP6	POLD2	COPA	PAM16	HNRNPA2B1	CMPK2	LACTB	ZUFSP	YWHAG	CDKN2B	CWC22	ZMYND19	CREB1	C5	TMEM219	SPSB1	AP2M1	EIF2S1	PABPN1	PRPSAP2	MCL1	RNPEP	TOR1AIP2	DCK	GRAMD3	NMT1	CD40	SET	UNC50	INPP5D	TROVE2	MESDC1	ACVR1	CYFIP1	GADD45B	SRSF7	MDM2	NMNAT3	MAPKBP1	MOV10	TLR1	AGFG1	GBP6	AARS	DYNC1H1	CD200	PDCD6IP	TRAFD1	DR1	SELM	IFIT2	DDHD1	GNL1	RABGAP1	CCDC99	RBM22	CD81	AVL9	SPG11	DHX38	SPECC1	FANCA	CYTH3	GBP2	DLGAP4	SPHK2	CANX	KIF5B	ABCF1	TWF2	PSME2	LIPA	TCERG1	NPHS1	REEP5	GEM	TIMM23	ABCE1	SH3BP2	CSTF3	SUMO3	EZH2	FNBP4	MAPRE2	RAP2A	LSM14B	AP1G1	PWP2	FGD3	RIPK2	PITPNA	LMBR1L	SLFN13	TSPO	ID2	DNAJC14	VCP	TNKS2	WDR1	VAMP8	PMEPA1	ALKBH4	TXNDC9	ZFP64	ALCAM	TOR3A	APOBEC1	PSMB10	PSAP
GSE3982_NKCELL_VS_TH1_DN	http://www.broadinstitute.org/gsea/msigdb/cards/GSE3982_NKCELL_VS_TH1_DN	BIRC5	HIVEP3	TUBG1	RAB11A	CKS2	GGCT	ACOT7	PXMP2	GINS2	CD200	HBEGF	GTF2A1	RRM2	SNRNP27	SFXN1	CD28	IRGQ	KIF20B	FAM3C	POLD3	SMYD5	LRRC20	SNRNP25	MIS18BP1	NIP7	LAS1L	PDCD5	ENPP2	QPRT	LRRN3	SSR3	NCAPG2	PTTG1	SMC2	CDC25A	ST13	GMNN	RBM47	KIF11	RRM1	PHGDH	UBE2W	PCK2	HSPA2	PELO	PSMB5	PSMD12	NOL3	NEBL	METTL8	SLAMF1	MCM5	MRPL13	USP22	ACOX1	H2AFZ	MED18	RAD51	PMAIP1	GCLM	CNOT7	HBS1L	PAICS	SNRPB2	EFCAB2	ANXA5	TWSG1	ESPL1	SKA1	KPNA2	UHRF1BP1L	PDXK	POLR3K	ECI1	IL15RA	NEK2	HMGB3	OAS3	TST	GLO1	NCAPG	NASP	PRIM1	CASP6	IFNG	NUP37	EIF4E	CCDC90A	NUP155	ICT1	CDK7	G3BP1	CCL4	TNFRSF4	SLC39A14	PARP1	BCAT2	CYFIP1	GINS4	DCTN4	ICAM1	CENPA	H2AFX	SLC7A5	PSMC5	TMEM106C	EPB41L2	MYO5A	E2F8	POLE2	ARL3	SYMPK	CKS1B	HNRNPM	MANF	HSPE1	POP4	OXCT1	TPX2	GTF2A2	WHSC1	DCTN5	CDC123	TMEM70	IDH3A	GTF2H5	CLNS1A	KIF2C	KIF5B	KDM1A	CCDC47	TRNAU1AP	MSH2	RECQL4	SLCO4A1	ATP5J	UBE2C	YWHAH	SQRDL	SPRY1	ZFYVE21	TFDP1	ERH	ATP5G3	N6AMT1	NME7	CKAP5	TCEA2	PPA1	DEPDC1	LRRC8B	HELLS	SNRPD3	TSPAN13	RAD23B	BLM	CCNB2	GNL3L	C1QBP	IRF4	FABP5	KLF9
GSE22886_NAIVE_CD4_TCELL_VS_NKCELL_DN	http://www.broadinstitute.org/gsea/msigdb/cards/GSE22886_NAIVE_CD4_TCELL_VS_NKCELL_DN	INPP1	HIPK2	ZDHHC17	C2CD3	IL18RAP	PLAGL1	ATP10D	LAT2	KIFAP3	UBB	KPNA3	SUV420H1	NRF1	STX7	ITCH	NUP107	VPS4B	TRAF5	ZNF226	RFX7	ZMPSTE24	LRCH3	TOR1B	ZFYVE16	POLE2	GTF2E1	STAU2	MCTP2	BCL2L2	VPS26A	PIGB	ENPP4	GSN	TAPBPL	PDCL	MED8	PTPRE	LPIN1	STX4	GMEB1	BIRC2	IGF2R	YPEL1	WDR67	ALOX5AP	UBXN4	MLEC	DUSP22	SEL1L	ALAS1	TARDBP	TRIP4	PLEKHO2	RAC1	ZWILCH	GALNT7	CLTC	YES1	RNF4	MUDENG	COPB2	RAD50	UCK2	TNFRSF1A	SART3	BAZ2B	PHTF1	SECISBP2L	INTS6	SUCLA2	SPATA5L1	TINF2	MTG1	ACSL3	ZNF12	CTSO	ATG12	RAB5A	KLHDC10	LAMP1	RNF34	SNAP29	TBL1X	PTPRC	CPD	NEK7	TIPRL	ARHGAP33	STX6	STK39	SEC24C	RSF1	DCAF7	NCAM1	UNC50	DCUN1D1	TMEM87A	STAMBP	NUP133	LARP7	TNPO1	FMR1	NUP43	CTBP2	TFIP11	ARAP2	TOX	KEAP1	TRIP12	ZCCHC6	TIMM8B	SEPHS2	NARF	PCTP	RAD23B	KRIT1	ZFAND6	SMAD5	UBE2W	PIGV	PRKAR1A	BARD1	CHST12	CTR9	AQR	ACTR8	ASPM	FAIM	PON2	TCF12	PHF21A	MUT	HARS2	CBLB	DDX23	RHBDF2	CDK12	ARHGEF12	ABHD2	NDUFAF1	CLIC3	HSPA1A	STOM	COPB1	VPS41	FEZ2	CREB3L2	RRAS2	THOC2	NPC1	YARS	PSME4	UTP11L	MRPS22	MED20	SNX5	CDC42EP3	BLM	PTPN22	ATP6V1A	PPP1R8	IDH1	RNF115	GALNT3	WIPF1	GGNBP2	HLTF	TXNDC9	USP8	POLD3	LASP1	PSPC1	FAM13B
GSE17721_CTRL_VS_POLYIC_6H_BMDM_UP	http://www.broadinstitute.org/gsea/msigdb/cards/GSE17721_CTRL_VS_POLYIC_6H_BMDM_UP	SUPT5H	BCAP29	RPLP1	UBE2I	USP19	NUP85	IQSEC1	LMNB2	UBP1	NUCKS1	ALDOA	UBAP1	TMEM179B	ZDHHC6	IL6ST	SSR4	APLF	PDLIM2	NEDD1	IPPK	RNF149	LZTR1	ZNF703	RAB40C	CDK2	ARPC1A	SEC16A	NEU1	IER2	SPC25	UBXN1	RDM1	QRSL1	TAX1BP3	HNRNPU	NAT9	NDUFB11	MKNK2	SLC26A6	IMP3	NDUFA7	RBBP7	ALDH3A2	RPS15A	MMD	SLPI	CLIC1	NUFIP1	SELM	RNH1	DDX41	ARHGDIB	CETN2	NAGK	UFSP2	BCAP31	SFXN3	STARD4	ADRB2	FAM105B	RAP1A	CCNA2	EBP	LYSMD3	XPC	EVI5	ECHDC1	CCNI	PABPN1	RGS10	ARRB1	NR1D2	DNAJB2	TSPAN14	FTSJ1	SKP1	PLEKHG2	EIF3F	USP11	RPA2	RP9	PARVG	CYBB	FAM91A1	RPL41	ORMDL2	AIRN	UBR1	HCFC1	PLSCR3	TMEM50B	ZNF566	NUDT4	NDUFA2	PDCL	SIRT3	ELOVL6	FAM189B	TESK2	CD48	MKI67IP	OSBP	SRP68	BSG	ATG12	VOPP1	PDXK	PSENEN	FAM134A	ARHGAP39	GCLM	CASP6	SOD1	MCOLN1	WDR45	FAM111A	TALDO1	WBSCR16	CUTA	ANP32B	ZFAND2A	SPHK2	GALC	TLE2	GUSB	EIF3H	ASF1B	CAPZA1	HIGD2A	WASF2	SCAF8	PGD	MRPL51	TMEM141	SPG21	TBC1D23	TMEM203	FRAT2	NUMBL	USP3	MPV17	ZNF346	FAM178A	ZNF688	ATP6V1C1	HCFC1R1	USF2	TTI1	TBX21	PLA2G6	GALNS	PDE8A	AGGF1	TAF10	SRF	SLC39A4	WDR85	ECH1	FFAR2	CCT5	REV3L	FAM48A	IVNS1ABP	CLPTM1L	LAMTOR3	TTC35	RABIF	PTCD3	SASH3	NDST1	COMMD6	MAN2B2
GSE24634_TEFF_VS_TCONV_DAY5_IN_CULTURE_UP	http://www.broadinstitute.org/gsea/msigdb/cards/GSE24634_TEFF_VS_TCONV_DAY5_IN_CULTURE_UP	BUB3	CKAP5	POLE3	NFYC	TIMM8B	RAD50	FHL2	TFDP1	KIF3A	TSFM	TIPIN	STMN1	SHMT2	PUS7	SLC39A14	GMPS	PFDN2	LRRC59	RANBP9	SAC3D1	CCDC90A	CACYBP	CENPN	HSPE1	ELAC2	NUFIP1	GLO1	PDCD5	MAD2L1	ECT2	CCDC99	CCR4	PSMG1	TRAF3IP1	NCAPD3	MCM7	GEMIN6	PPA2	HBS1L	PMVK	GLMN	RFC4	GMNN	BATF3	TAF5	CDT1	RRM2	SNRNP40	ATP8B4	WDR12	MRPL16	NMT1	PAXIP1	GTDC1	NUP37	RAD1	STIP1	OLA1	FAF1	OBFC2B	DBF4	GSPT1	NCAPH2	DSCC1	FEN1	UAP1	PLAA	DTYMK	SMC2	MPZL1	MCM2	MED6	RAP1GDS1	KIF15	DHFR	MYB	KIAA0101	THOC5	PKP4	SLAMF1	RANBP1	IPO5	FAM98A	PELO	ZMPSTE24	NAPG	CHCHD3	UBR7	TUBA1C	ST7	KIF22	EXO1	VDR	PRMT3	OGFOD1	MYBL2	PRMT1	RFC5	GRPEL1	KIAA0020	KIF23	COX17	EAF2	NUDC	CKAP2	MRPL40	JMJD6	SYT11	SSSCA1	MELK	ESPL1	LMNB1	SMC4	GGH	CXCR3	AGPS	PLK1	CNPY2	GOT2	PSMD11	SOCS2	SLBP	RABIF	GNL3	MRPL23	HCCS	RBM28	RBBP8	SHMT1	CDC7	TEX10	GINS3	UBE2E3	MCAT	EIF2S1	CDK2AP1	BRIX1	EZH2	POLR2F	KDM1A	PER2	HAUS7	PABPN1	RCC1	SKP2	CORO1B	PPP1R14B	ABHD5	MRP63	DNAJA2	DUT	TYMS	NDUFAB1	NHP2L1	RBFA	TRAP1	DNM1L	NCF4	FOXM1	NUP155	HADH	KIF2C	EIF3I	GPR19	CENPF	LRPPRC	ACAT1	UBXN8	STK39	NDUFAF4	THOC1	STRA13	KLHL7	EIF3J	CENPM	HMGB3	PSMD12	SLC19A2	TPM4	CDKN3	TIMM13	UGGT1	RAD54B
GSE17974_0.5H_VS_72H_UNTREATED_IN_VITRO_CD4_TCELL_DN	http://www.broadinstitute.org/gsea/msigdb/cards/GSE17974_0.5H_VS_72H_UNTREATED_IN_VITRO_CD4_TCELL_DN	EBI3	CCDC34	GPX7	PPIH	ZNF691	SASH3	MLH1	RAN	MSH6	DPAGT1	INVS	CYB5R3	ZNF672	CDC25A	NPC1	TMUB1	CLPP	PPP1CC	PLP2	PHF19	LRPPRC	PRCP	METTL8	PEX3	PRKAG1	CLPB	PDHA1	PIGX	CRTAP	RBBP8	ATP5G3	STX4	APAF1	GUK1	PSMA5	SLC25A11	TRIB3	RNPEP	DYNLL1	RAB24	STARD3NL	CCNE2	BCAT1	GALK2	SCAMP3	CEP72	CORO1B	CAPG	MOV10	TFB1M	RFC5	NAT10	ZNF175	CCDC28B	PRDX4	FBXO22	DCTN2	MRPL43	SEC23IP	CKS2	MAD2L2	ANKRD37	SLAMF1	PSMB8	SNRPA	MCEE	GLO1	LMNB2	PKM2	DTD1	NSF	SHMT1	VBP1	PPIL3	GPN3	ANKRD6	SIVA1	MTX2	MRPL17	LRRC42	CHMP5	PGRMC1	GK	CEP78	CD226	GRAP2	APPL1	SLCO4A1	UNG	PIGV	SF3B3	IPO5	SORD	SDHD	KIF2A	WDR12	ARL6IP6	ATP5B	ACAP1	FHOD1	MRPL37	CPSF3	MCM7	CCNA2	BLVRA	MKNK2	GLRX3	CSNK2B	BUB3	SHMT2	NME6	NUP37	LEPR	MOB3A	FRMD6	NOP10	PREB	SPRED2	RASSF1	MDH1	WDR92	LIN9	BDH1	POLR2H	NUDT6	HDAC3	RECQL4	SLC35A5	IDH2	ORC6	MCMBP	MRPL52	FADS1	C1QBP	HINFP	XRCC6BP1	MRPL23	SNX17	HNRPLL	KHK	UHRF1	ALG10	GBP2	UNC45A	POLE2	FAF1	CISD1	GMNN	ING2	COTL1	PAXIP1	RHOF	NIPSNAP1	GPR157	CAPZA1	NDUFA7	CENPI	TMEM126B	SNRPD3	NDUFAF1	MAGOHB	PSMC3IP	JAK2
GSE17974_1H_VS_72H_UNTREATED_IN_VITRO_CD4_TCELL_DN	http://www.broadinstitute.org/gsea/msigdb/cards/GSE17974_1H_VS_72H_UNTREATED_IN_VITRO_CD4_TCELL_DN	LMNB2	ORC3	PPIH	VDAC1	BLM	TMEM97	SEC11A	MAP2K1	PPA2	PSMG1	TMEM194A	HMGB2	GNPAT	GFM2	EIF2C3	CLPB	DTD1	SLC25A20	FAM45A	ZDHHC12	APAF1	STARD3NL	RBX1	MYCBP	NUP37	MAD2L1	CDC6	RIC8B	TFB1M	PXMP4	CLNS1A	EDC3	AP3M1	TBCD	CCT8	ZNF672	SASH3	CHAF1B	GLT8D1	YWHAQ	MPHOSPH9	TRAFD1	HN1L	SLC25A11	ANXA11	ACP5	MRI1	P4HA1	ETFDH	PRDX4	CCNA2	NCAPD3	EED	HDAC3	SKP2	ATP5B	CTCF	UBE2I	CCDC34	GRB2	CCDC25	CLPX	ITPR3	EFEMP2	MCM5	VDAC3	PFKL	LSM2	GLE1	TIPIN	ORC6	APEH	KTN1	IAH1	MOB3A	FANCA	WDR76	FNBP1	LPXN	DUT	INVS	DRAM2	METAP1	MAD2L2	PTPN7	KIF2A	TMUB1	CPSF3	EBI3	EXO1	CETN3	NUDT7	ARPC1B	CRTAP	FANCL	USO1	GMPR2	TXN2	SPINT2	HADHB	UGP2	CD53	LGMN	WRB	TFPT	TSSC1	PLEKHJ1	FBXO22	FARSA	EGLN3	DROSHA	RAN	SORD	CD79B	DRG1	PKM2	OSBPL3	CRAT	RBBP7	SNRPA	TMEM107	VBP1	PSD4	UQCRC1	KEAP1	REPIN1	MRPL52	GPR157	KHDRBS1	E2F7	SNRNP25	VAMP8	HNRPLL	HIRIP3	PAICS	HNRNPUL2	PSMB8	MRPS16	VKORC1	GPANK1	MLH1	TBL1XR1	CENPM	FAM120A	PIAS3	LCP1	UNC45A	SHCBP1	COMMD8	GLB1	LSS	ASF1B	NUP188	PARK7	CSNK2B	WDR33	ETFA	AP3B1	MTMR4	SIRT5	PDE6D	CHCHD2	MTFR1	ANKZF1	CAPG	CCBL2	PCMT1	DSCR3	ZNF248
GSE360_CTRL_VS_M_TUBERCULOSIS_DC_UP	http://www.broadinstitute.org/gsea/msigdb/cards/GSE360_CTRL_VS_M_TUBERCULOSIS_DC_UP	TP53	GGA3	PLCB2	TAB1	SMARCD2	SPHK2	MAPK9	HSF1	CD2AP	DCTN2	INPP1	ABCC5	CDK10	PIK3CG	CDC5L	RNF167	GORASP2	XPOT	SNAPC2	FOXN3	MEGF9	CLEC10A	ISG20L2	ASXL1	CCT4	H2AFZ	EVI2B	ADNP	SGSM2	SLC1A5	NARS	PYGL	ZNF384	ITPKB	TMC6	NACA	HEXB	ATP8A1	WDR7	PTGS1	SSRP1	PFKL	RGS14	PRMT1	MYO1F	ZMYM2	SIVA1	ADAM15	NHP2L1	GTF3C2	POM121	GGA2	PSEN2	SRSF6	EIF3M	PRKRIR	USF2	MCM6	GAS7	PFKFB1	MAN2A2	RERE	ITGB5	LTA4H	ARHGAP4	HDAC3	RBL2	PITPNM1	STAT6	INPP5D	TUSC2	CAMTA2	RPS27A	MKNK1	SLC38A10	ZFP36L2	ATP11B	EEF1B2	ERF	EIF4B	UPF3A	RPL3	ESRRA	RNF187	MDH1	GBAS	UQCRC1	ATP5G3	MCM3AP	TARDBP	DNPEP	LDHB	FADD	ZDHHC3	UBN1	DDX39A	WDR43	SOCS1	TRIO	FAM134C	SUN2	TLE4	SLC25A11	ANP32A	DDX42	S100A4	SP3	TIMP2	YWHAH	COX7C	RNH1	ITGA3	H2AFV	CHN2	FOXO3	PIP4K2A	KAT2A	UBA2	TBC1D22A	PGM1	ACY1	GIT2	CCNH	DOCK3	IDH3A	HNRNPH1	DDAH2	LPXN	ATPAF2	NHP2	NDUFS6	JUND	SARS	RPP38	IER2	CASP9	CEBPG	NCF4	STARD3	EIF3H	2019-09-09	BTF3	ZNF266	ARHGEF18	P2RY14	EIF2B4	MFN2	SIPA1L3	SUGP2	PTP4A2	TOP2B	CD9	ATXN2	ZNF217	SMARCE1	ACOT7	PARP1	H2AFY	KDELR1	DCAF8	CYFIP1	VPS52	PECAM1	PEPD	SAMM50	SDHA	SDC3	COMT	AHCY
GSE14308_TH2_VS_NATURAL_TREG_UP	http://www.broadinstitute.org/gsea/msigdb/cards/GSE14308_TH2_VS_NATURAL_TREG_UP	HS6ST1	TMEM86A	MZT2B	B9D2	STT3B	DKKL1	SPSB2	NFKBIZ	WEE1	ARFGAP3	SLC7A5	GPRIN3	GTF2F2	ECI2	PLEKHF1	UBE2J2	RIT1	UBXN2A	GMPR2	JMJD6	THAP1	MDM1	FANCD2	DPP7	UXS1	ZBTB7A	NHP2	TMEM199	USP5	ABCB10	BST2	ATP6V0D1	FAM127C	METTL21D	MCEE	P2RY10	UBL5	CDV3	BCLAF1	ERLEC1	BTC	CCDC86	YPEL4	OXSM	UPF3A	NOP56	ATAD5	YDJC	CCBL2	POLE	PNO1	NUP93	BET1	NAPSA	CHD7	PPIA	GRIN2D	SAP30BP	RAB24	TMEM143	KIN	FXN	FBXO34	COASY	WDR53	NDE1	PLBD2	FAM63A	SMC5	PCBP4	GIN1	SARS	WDR74	HAGHL	SOCS1	TIMM9	GCAT	GPM6B	GALNS	VTI1A	SLC30A9	CEP72	VPS39	NOB1	CIT	HTR2B	CLTC	FOXM1	MRPL19	BYSL	TMCO1	KIAA1033	POC5	PCSK4	GAB3	CEP135	CISD3	BBS12	COPS5	ST3GAL4	G6PD	ZNF800	KDELC2	PRKCSH	PKD2	EXOSC4	ORMDL2	TMEM41B	NUP155	IL3RA	PIGA	LOH12CR1	NDUFB10	OTUB2	WBP4	TRAPPC5	SKAP1	TRIM3	CCDC88A	TMX3	HUS1	CHCHD2	CEP250	SRR	SPRYD4	RPL14	ANXA7	STXBP5L	SNX25	STK11	KARS	STX7	PRKACA	ZHX3	KIAA0100	RBKS	PASK	DRG1	CSDA	HAGH	ERCC6L	MDFIC	SRRD	TOLLIP	TIMM17B	RAP1B	GET4	MTX2	BPGM	RALA
GSE11864_CSF1_VS_CSF1_IFNG_IN_MAC_DN	http://www.broadinstitute.org/gsea/msigdb/cards/GSE11864_CSF1_VS_CSF1_IFNG_IN_MAC_DN	PRPF19	LGALS3BP	ATP10B	POLR3D	TMEM41B	NSMCE4A	PSMD13	ABT1	NSDHL	MOB3C	ZNF236	PTAFR	PSMB5	KIAA0930	LYSMD2	PNP	SEC61G	GDPD5	SLC37A1	ELAVL1	CCR5	DNA2	SLC25A32	PRIM1	DIABLO	STOML1	EIF2B4	CASP7	AARS	PSMA5	RNLS	NIT2	MOV10	NANS	NHLRC3	EXOSC5	PDLIM7	XPO5	BZW2	KIAA0247	DNAJA4	POC1A	LILRB4	KTI12	DTX3L	DENND1A	QPCT	PSMB4	WDR77	COX7B	SP110	RPF2	ANGEL1	ATP6V1G1	CC2D1B	LDLR	THOC6	AIFM2	TXN2	TMEM229B	SREBF2	PPA1	MRPL46	SLC25A45	PSMD1	MSMO1	RASGEF1B	TRIM21	DPAGT1	FAM189B	UBB	HLA-DQB1	EDEM1	NOC4L	DUSP5	NAGA	TFB1M	PFKFB4	EID3	ZCWPW1	IL36G	POLR1E	ARL1	RPS2	RNPS1	FCHO1	FKBP15	IL27RA	RCC2	ZDHHC4	WBSCR22	USP6NL	DSE	ALAS2	SLC1A4	UQCRFS1	BRE	EIF6	DYNLT1	ZNF668	DLAT	EIF4H	NDUFAF4	NOP2	PYCR2	HSBP1	COG5	RUVBL1	TRABD	RRP9	PSMC3	IFRD2	TRAP1	TBC1D1	OGFOD1	KARS	DAP	EIF4G3	POLB	RAPGEF2	MTHFD2	FTSJD2	TMEM140	SLC25A37	GORASP2	SRPRB	ATP6V1E1	PIGL	B3GALT6	PRELID1	AFAP1	TIMM9	PPP2R4	SETBP1	LONP1	PSMD3	HYOU1	ETV5	AGPHD1	HVCN1	XKR8	ATF5
GSE37416_0H_VS_6H_F_TULARENSIS_LVS_NEUTROPHIL_DN	http://www.broadinstitute.org/gsea/msigdb/cards/GSE37416_0H_VS_6H_F_TULARENSIS_LVS_NEUTROPHIL_DN	ATP13A3	TGIF2	MAPKAPK2	STX4	RBPJ	TRIM39	MFAP1	ADIPOR2	DENND5A	TXNDC11	CBX5	BRAF	SOD2	CHD2	ABCF1	RASSF7	PIK3IP1	MAPK6	HMGXB3	IL4R	MADD	SLC3A2	AFTPH	FRMD4B	GINS4	PHF20	IL10RA	PIK3R5	FUT11	PDE4B	PDK1	RAB5A	EDEM1	PDLIM7	ENTPD4	SNX20	GNA15	SLC35B2	RLF	HMGA1	SNAPC1	NFKBIA	ZNF277	SLC2A3	TFRC	CLPTM1L	PSMA6	SRA1	ICAM1	OXSM	SLC16A3	BHLHE40	INSIG1	IER5	PAPD7	ENO1	B3GNT5	SIPA1L1	BRPF3	SRGN	NEDD9	GAPDH	ATP1A1	BCL2A1	FAM162A	TRAK1	IPPK	TIPARP	EIF2C2	SLC36A4	OXSR1	ZBTB1	SERP1	LATS2	CECR5	SLC43A3	CDKN1A	LAMB3	GUK1	PHF1	BZW1	FBRSL1	CRTC2	CYB5D1	FKBP2	RASSF5	SQSTM1	PKM2	ERMN	SAMD4B	BANP	ELL2	KLF10	DYNLT3	SAR1B	PPCDC	ZNF292	BID	PRR5L	SAMSN1	MAP2K3	DNAJA2	PPP1R14B	AGPAT6	RNF103	GPR65	GADD45G	MAFF	NFKB1	PTPN7	TOM1	SIK2	CYLD	DIABLO	G3BP2	IDH2	ARMCX3	SPAG9	IER3	PLAUR	KDM3A	PTP4A2	STAT4	SNN	DUSP2	LOH12CR1	FBXO34	DDX41	RUNX3	CUX1	CXCL16	GZF1	MEPCE	AZIN1	GTPBP1	CERK	HPS5	NCOR2	RAB5C	FNDC3B	NINJ1	RILPL2	NUPL1	PABPC1	NFKBIE	CHMP4B	STX6	NBEAL1	IVNS1ABP	EAF1	ZMIZ1	P4HA1	CD83	CCNH	BRD4	ZBTB25	ATXN2L	MAP2K1	CREB3	TNF	MED14	MAP3K13	PRKCI	GNG2	CDK17	TOP2B	TMEM41B	ZHX2	RIMKLA	ETV3
GSE36392_TYPE_2_MYELOID_VS_EOSINOPHIL_IL25_TREATED_LUNG_UP	http://www.broadinstitute.org/gsea/msigdb/cards/GSE36392_TYPE_2_MYELOID_VS_EOSINOPHIL_IL25_TREATED_LUNG_UP	LSG1	RPL14	PCCA	DTL	NCKIPSD	RPL27	TARS	LAP3	SOCS7	BTD	SUOX	RNF123	DPYSL2	GALNT6	PCYT1A	LIN37	CYFIP1	NDUFB10	STXBP5L	PREP	CLSTN1	ANAPC5	DLGAP4	RGAG4	ARL6	B4GALT6	ABL1	RAD23A	CPT2	CTNNBL1	XPO4	MAML2	IL6ST	EIF4E3	COQ7	FGFR1	HINT2	FBXO25	SLC7A5	IPO11	SOCS2	RPL34	APRT	CBFB	CD48	FERMT3	HEXB	CD81	SERPINB9	ENTPD6	MRGPRE	RAB6B	KCNAB2	FAM54B	LRBA	CREB3L2	RBM15B	ZNF329	DRG1	ZNF790	RPS4X	SMC5	CDC7	RAB12	FAM92A1	MAGED2	GPR183	RPL4	TNIK	SEPW1	RPS21	BCL2	SRGAP3	CAPRIN2	RASSF4	GPC6	MYO9A	MAST2	TEX261	CAMLG	ACPP	PRKCA	PMS2	ADCK1	EXT2	SH3KBP1	ASH2L	RCOR3	BEX2	CPSF2	RGP1	ERI1	NCAPH2	RPS18	LPIN1	THRAP3	TOR1AIP2	MRPL45	TPRKB	SRRT	IL5RA	EIF3E	WDR74	KIAA1462	SUV39H1	ATP10B	LONP1	RABGAP1L	PRMT1	SPTLC1	DLST	SNX19	FKRP	HELZ	RPL13	SNAP47	SLC38A9	AIMP1	SPRY1	CNIH	ANKRD50	VPS41	ACVRL1	RPL13A	NDUFB11	ZNF579	PHC2	TRMU	DENND1A	LGALS1	ZNF3	GAS2L1	EBNA1BP2	FHL2	DTWD1	DPY30	H1F0	TACC3
GSE17721_12H_VS_24H_CPG_BMDM_UP	http://www.broadinstitute.org/gsea/msigdb/cards/GSE17721_12H_VS_24H_CPG_BMDM_UP	IFT172	PNPT1	GBP6	USP12	CDC27	CCNL1	TRIB1	EGFL8	ZUFSP	RAD23B	WDFY2	IFIH1	RABL5	TCIRG1	TFG	CIAPIN1	2019-09-08	MUC4	SNAP29	EXOC6	IL15	UXT	ENDOD1	ZCCHC6	TNFAIP8L1	EZR	SNAP23	CHMP4B	AP2B1	RHOC	RPS6KA4	ZDHHC20	UTP11L	CWC15	CLIC4	ASTE1	UBA7	PSMB9	AP1AR	THOC6	NDUFS8	CIITA	CDKN2C	SENP1	NKIRAS2	USP42	RAPGEF3	PHGDH	ANXA4	CD40	PIK3R1	DNAJB1	SOSTDC1	NCOA4	MOV10	FAS	BRWD3	RUFY3	HLA-G	TYROBP	FAM46C	ZFP36	AKNA	SLC31A2	SUN2	INTS8	PPP2R5A	LGALS8	RSPRY1	RNF6	PEAR1	SHARPIN	PLA2G16	LTA	DNMT3A	PHLDB1	ASB13	DPH2	HMGCL	SMAD2	SEMA3A	RGS10	2019-03-05	MKI67	PTGER4	SLC28A2	RSAD2	AR	LGR5	TARDBP	F2RL2	CCDC86	TIRAP	RAB7L1	SPRY1	WDR43	SNX2	ECE1	FBXO6	CASP3	ALDH18A1	TSC22D1	CLIC3	ANXA11	TTC39B	GPR83	PSMB6	TOB2	F10	G3BP2	PKMYT1	CARHSP1	SMARCD3	CLEC10A	TBC1D13	CREB3	GART
GSE22886_NAIVE_BCELL_VS_BM_PLASMA_CELL_UP	http://www.broadinstitute.org/gsea/msigdb/cards/GSE22886_NAIVE_BCELL_VS_BM_PLASMA_CELL_UP	ENTPD1	SBNO1	LTB	FBXO28	NUP205	STRN3	DENND4B	VAV3	LAPTM5	HLA-DRB1	CXCR4	AKAP11	MCM2	DDR1	STAT6	INPP5D	GIN1	PNRC2	CD22	RPL37A	OXSR1	SMAD3	ATP6V1B2	EVL	PIK3CD	PHC1	CR2	SGPP1	NASP	ARIH1	PLSCR3	AIM1	IL4R	MMD	POT1	STX6	NFYB	KCTD20	FGFR1OP	GMCL1	FBXO42	MS4A1	RPS27	MRE11A	MINK1	INTS9	TRMT2B	CLCN4	MLLT10	GABBR1	SFN	LRBA	WDR48	TIPRL	FRYL	PARG	TIMELESS	CD52	GPRASP1	SMARCA2	VPS72	MAVS	SART3	DCAF17	ARHGAP19	SLA	GSPT2	SZT2	RPS29	BTG1	SELL	IRF8	FAM53B	POLDIP3	WDR37	PRIM1	KYNU	HLA-DMB	TRIB2	MANBA	2019-09-09	HMHA1	SPG7	RPL27	UGDH	MTHFD1	ARHGEF7	RPS6	RPL41	DGKZ	CRLF3	DGCR14	CD72	FAIM3	SMC2	SGPL1	CD200	XYLT1	CD83	TSEN2	BCL10	DNAJC16	TXNDC9	MRPL39	DTX4	SLC25A24	ITPKB	ALKBH1	ENDOD1	HLA-DMA	SIN3B	KIF21B	TPK1	LMNB1	CREM	NUP37	EGLN2	PEX7	PARN	PIK3C2B	PROSC	TERF2	MDN1	SUPT16H	TPCN1	MYNN	NR3C2	RPL38	PLCXD1	SCLY	CDK19	EML4	STK4	ZCCHC2	NHLRC2	NAA40	VAPB	ITPR1	CCDC109B	NOTCH2	CORO1A	TRIP4	CAT	PKIG	NIPBL	LYST	FASTKD2	RBM8A	UNC119B	PRKCB	DIEXF	ARAP2	GGA1	NEK9	TGFBR1	COMMD8	SOS2	LBH	ZFP36L1	UBR7	NSL1	RPS23
GSE360_LOW_DOSE_B_MALAYI_VS_M_TUBERCULOSIS_MAC_DN	http://www.broadinstitute.org/gsea/msigdb/cards/GSE360_LOW_DOSE_B_MALAYI_VS_M_TUBERCULOSIS_MAC_DN	DIAPH1	VDAC2	RPS6	ABCC10	CTNNB1	RALB	SPOP	SAMM50	BNIP3L	NOLC1	IRF2	MUC6	PSMD1	ATIC	CD74	HERC3	SLC4A7	UQCRH	MRPL40	PRKACB	PTPN7	PIAS1	RPL7	DDHD2	MX2	SEMA4D	TFE3	RCN2	TRIAP1	TAX1BP1	PADI2	TFRC	IRAK3	SSB	TNFAIP1	BCL2A1	SF3A3	IL16	KIAA0196	TIMELESS	PNP	KARS	HIVEP1	ACVRL1	ARPC3	S100A13	RGS1	AIMP1	API5	IL13RA1	EFNB1	TM9SF1	LDHB	TXNIP	VDAC3	PRPSAP1	ASL	RAP1GDS1	SMARCA5	MDH1	CLDND1	TAOK2	PTPN2	GPSM3	SFMBT1	PBX2	HSPB11	RRAS2	PPP1R3A	BCL2L2	CDK1	KYNU	PYGM	PANK3	VAMP5	LAMB3	PSMB9	ZNF189	DNTTIP2	CLK2	POLR2D	CLOCK	TTC1	NCKAP1L	RPE	GLIPR1	PHC2	SSBP1	ST3GAL2	RIPK1	RUNX1	XYLT1	UBE2L6	HSP90AB1	NDUFS1	MTF1	IL1RN	PARP2	OSBPL8	IRF1	RTF1	ADCY6	CBY1	NUP133	PROZ	NEDD8	ID2	GBP2	PKN2	HPS5	NR1D2	ATP13A3	TLR2	SP110	EIF4E2	GRIK5	PFDN1	SNTB2	ENPP2	CLK1	OPA1	CDC42	CD36	BRCA1	SIT1	ZBTB40	PGM1	SNRPF	TIA1	YIPF2	NOTCH3	FEM1C	NDRG1	ERP44	ACSL1	INPP4B	PSMB7	HBXIP	DVL1	MS4A1	DYNLT1
GSE30962_ACUTE_VS_CHRONIC_LCMV_PRIMARY_INF_CD8_TCELL_UP	http://www.broadinstitute.org/gsea/msigdb/cards/GSE30962_ACUTE_VS_CHRONIC_LCMV_PRIMARY_INF_CD8_TCELL_UP	SMAD3	KCTD2	SLC20A1	SUN2	GABARAPL2	LIMD1	NHSL2	FGF13	GTF2I	SLC37A1	HOPX	STAT6	PLCG1	HLA-A	AS3MT	SLCO3A1	PRKX	STK38	PHF21A	ARMC7	ICAM1	TNFAIP8L2	NOD1	PEA15	BCL9L	PHF21B	PBXIP1	LTB	FAM160A2	LOC728392	GALNT10	FAM117A	PRKAB2	FAM189B	PGM2L1	UBE2H	YPEL5	FBRS	APBB1IP	CDKN1B	ACSS1	RARA	ANKRD11	CCR2	ANTXR2	IL11RA	FAM176B	RASGRP1	GRAMD3	PDCD6IP	ST8SIA1	PPP2R5A	TECPR1	B4GALT1	INSL6	ACPL2	SGK1	KIAA0922	ZNF652	ARL4C	SEPP1	KRTCAP2	TBX21	RFX1	SYF2	KIF21B	TTC39C	JHDM1D	KLF3	IQGAP2	DNAJC15	EVL	PDLIM1	NCK2	SELPLG	AP3M2	SFXN3	RSU1	RAP2A	KLRG1	PCMTD2	PIK3R5	YPEL3	BRWD1	MPND	SLC2A3	IL18RAP	ZEB2	SMOX	CD97	TKTL1	IFNAR2	LRRC24	BCL11B	DTX1	ABCG1	CARD6	SLC9A3R1	RASAL3	SEMA4F	ACTN2	PNPLA7	L3MBTL3	HMHA1	SBK1	NR1D2	ARHGEF2	BNIP3L	MKL1	MXD4	PHF13	RERE	GAB3	JAK1	ATP2A3	TRAF3IP1	COX7A2L	ACSS2	CD96	ITGB2	UCKL1	CHD7	STX17	RFX3	SESN1	CACNA2D4	TSPAN5	FAM78A	CPM	KLF2	YES1	RASL12	RNF13	ORAI2	LETM2	LCK	TOB1	EMP1	TP53INP1	CYBASC3	IP6K1	MAML2	TRIM65	GNS	ZBTB9	CEP97	CECR5	ADRB2	KRI1	LPAR6	PPP3CA	PRKD2	RAP1GAP2	IER5	SLC12A7	HSPH1	ID2	CX3CR1	TXNDC5	TNIP1	TXNIP	RAP1B	ARL2BP	PIGB	PRR13	MFNG	ARL6IP5	ARHGAP25	PEAK1	TYK2	ANXA4
GSE17721_POLYIC_VS_GARDIQUIMOD_6H_BMDM_DN	http://www.broadinstitute.org/gsea/msigdb/cards/GSE17721_POLYIC_VS_GARDIQUIMOD_6H_BMDM_DN	PCNXL3	DNAJB6	NUP160	AGXT2L2	SDHA	SRP19	USP34	SRM	DCTN3	FBXO33	GUSB	RIOK2	GMFB	ANAPC7	PAPSS1	UBL5	CKS2	DUSP2	NMD3	SNX18	UBE2V1	IMP3	SENP2	MAFF	STIP1	ACO1	POT1	FAM20B	ABCG2	CCDC127	AEN	LAD1	POU2F2	DDT	LCOR	ARHGAP1	GABARAPL2	SLC25A26	UTP11L	CDK8	NOLC1	DNAJB2	YY1	SQRDL	PFKL	SNRNP40	SLC4A2	CCT8	RDX	CYB5A	PARVG	MOB3B	PGS1	TEX10	PRELID1	TM9SF3	SACM1L	ST7	ADRBK1	IER2	SEC11A	JTB	EPHB2	CCT3	ATG4D	EIF3B	EDEM3	HNRNPR	COBRA1	DIABLO	SAMD8	HSD17B12	MAN1A2	PRMT3	AMPD2	STARD4	RABL3	PWP2	PPT2	MRPS14	ST7L	CYFIP2	TOP1	UBE2G1	NDUFA9	S100A1	SEC61G	CANX	SNF8	NDUFAF4	MLF2	PTGES2	MRPS22	DHX15	ASNA1	ACP2	SCYL1	MTFR1	ZNF281	UBE2M	TMED5	CLCN5	BNIP1	PHF8	TRAPPC10	RPP40	FCER1G	YWHAG	VPS16	KIF3C	KIF21B	MRPL54	ELOVL1	ATP5J	NCBP1	HIAT1	NOP10	PSMC5	NSFL1C	HSP90AA1	POLR2K	MAPK8	VDAC1	PC	SLC25A30	TARBP2	YAF2	UQCRQ	PPP1CB	IL17RA	ELK3	TP53BP1	NNT	TMED7	TF	RASA2	TRMT2A	KLHL7	TFB1M	GRPEL2	TMX1	LSS	CAMSAP1	ABL1	TTC13	AP3S2	ABHD5	PNO1	STYX	RNF5	TRIM27	CLOCK	EIF4H	DIMT1	EIF3E	RRP8	PDCD4	ZMYND8	STK40	MSTO1	NUDT4	TM9SF4	CCDC47	BRCA1	LETMD1	CAB39L	BTG2	GNB2	WDR12	SUMO3	CRTAP	CKS1B
GSE24142_DN2_VS_DN3_THYMOCYTE_UP	http://www.broadinstitute.org/gsea/msigdb/cards/GSE24142_DN2_VS_DN3_THYMOCYTE_UP	TYROBP	IER3	PLSCR1	KCTD11	KCTD14	IL4R	CMTM7	RAB31	RASGRP2	TUBA4A	FES	SKAP2	PIM1	TF	CD44	PDLIM7	GPR97	CNN2	TSPAN4	NAPSA	FAM65A	HBEGF	GM2A	CLEC10A	NR2F6	CREG1	CD9	SERPINB1	FAM129A	LITAF	CD302	CAB39L	VIM	GLIPR1	ANXA1	MAPRE2	S100A6	SIRT3	LACTB	IQGAP2	RGS1	CST7	B4GALT6	PRKAG1	FAM101B	IRF5	CD151	MED7	LRRK1	PYGL	GTF3C6	CD48	CRYZL1	APPL2	PTPRE	TAGLN2	GLIS2	DKKL1	DHRS11	UAP1L1	SLC25A24	GIMAP7	CCL5	PHKA2	ATP13A2	NUDT7	MASTL	DHFR	S100A4	BIN1	ALOX5AP	MYADM	CMPK2	ITGA4	IL17RB	FLNA	PI4K2B	GCNT1	FASLG	PKIB	TOP1MT	TSPAN2	ATP1A1	PARP16	NEDD4	PPIC	HSD17B12	REXO2	COQ5	HIP1R	ZNF821	SELENBP1	SH2D3C	CYFIP1	ARMCX3	THYN1	FAM105A	AK2	SETD6	CEBPB	FUT8	CCDC34	VAV3	ECI1	SRGN	MMS22L	SCIN	CA13	TMEM159	KIAA0930	P2RX4	PSMD13	LGALS1	PTRF	CTNNAL1	RIPK1	RAI14	ATP1B3	ADD3	CABLES1	CD52	FFAR2	RNH1	FANCA	LIF	MIF4GD	CSRP2	ANKRD27	TLE1	COMT	BCL9L	RHOB	DUSP6
GSE1448_CTRL_VS_ANTI_VBETA5_DP_THYMOCYTE_DN	http://www.broadinstitute.org/gsea/msigdb/cards/GSE1448_CTRL_VS_ANTI_VBETA5_DP_THYMOCYTE_DN	CD53	SH2B3	ITIH5	PRKCA	IER2	EGR2	GM2A	TSPAN5	CYTIP	GBP2	ST6GALNAC4	SHISA5	IL3RA	MAPK6	PITPNC1	IRF1	FAM134B	HIF1A	ZNF362	VAMP5	SH3BP2	GBA	DUSP2	PSMB8	MDFIC	SPCS2	NAB2	GNPNAT1	PRDX5	USP38	RGS3	TMEM126A	NFATC1	CLIP2	ZFP36L2	NR4A2	CRX	DNAJA1	PRKCH	ENO3	FUS	ERF	C1GALT1C1	CRTAP	PDCD1	ZNHIT1	RAMP3	ITM2A	MAPKAPK2	HINT2	KCTD12	EGR1	HLA-B	ST13	TRIM59	PSME1	LEF1	DDX19A	CNN2	ATF6	IDI1	POLD4	TRAPPC4	NDFIP1	CYP51A1	ITGA7	SERPINB9	NMI	STK25	GLYR1	LPIN2	GBP4	ROMO1	BRE	LCP1	COL7A1	RRP1B	LONP2	FGFR3	GPR133	NAB1	SNX21	TAPBP	AP1S2	CIRH1A	TRAFD1	STAT6	IRF9	TLE3	ATG4B	HSPH1	NR4A1	GUSB	SNX12	EPHX1	CLGN	IRF5	JAK3	POU2AF1	RAP1GDS1	FAM46C	PRKACA	PERP	PSMB10	RNFT1	LPCAT3	RPS6KA1	ADK	COMMD7	LARP7	PLD3	RHOG	PITPNM1	TMC6	CD27	CD9	LUC7L2	2019-09-07	CD28	RGS2	DYNLL1	LANCL1	PRR13	GNAI3	SRC	SETD6	NELF	GZMB	LRP10	TSR1	CCDC90A	FGL2	POLR1A	WDR43	ILF3	RNF19A	PAK2	ID3	HDAC1	LITAF	KLHDC2	MAPRE2	PFKP	PTPN1	XDH	MRPS18B	PSMB9	AKR7A2	USF1	ZFP36	HSPA4L	NFKB1	COMT	IFI35	ELP3	B4GALNT1	KCNB1
GSE8515_CTRL_VS_IL6_4H_STIM_MAC_UP	http://www.broadinstitute.org/gsea/msigdb/cards/GSE8515_CTRL_VS_IL6_4H_STIM_MAC_UP	MCTS1	TTC27	PPP1CC	ZNHIT3	CLOCK	CEP76	PPP2R5A	TMEM131	CASD1	CENPN	CYP4F2	ZNF329	MEGF9	CNIH	MED7	FRAT2	MEF2A	YAF2	RNGTT	BLZF1	VEZT	MRPL3	PEX11A	SEC22A	GNG5	E2F3	SEC61A2	KDM5A	MRS2	EGLN1	STK39	MAP3K4	TFB2M	CROT	RNF11	ZNF764	2019-09-06	BCL10	LRCH1	DCAF10	MAD2L1	GALNT7	KIF11	C1D	SLBP	DYM	SIKE1	MKLN1	EIF4G2	CNGA3	IREB2	OAZ1	TSPYL4	ORC5	MTFR1	ABCC9	MEX3C	SS18L2	ERLIN2	ALG6	METAP1	FOXJ3	CDC23	NPTN	XPNPEP1	CD69	ITGB3BP	PLAA	TTI1	PUS7	BPTF	UFSP2	RANBP9	MAU2	TBC1D8B	CFL1	RAP1A	DR1	PCSK1	TRRAP	RNF187	SLC12A5	STAM	ZDHHC4	CMAS	TOB2	MFSD11	PPP6C	RP2	ZNF394	RAB14	STK38L	SCAF8	HJURP	TMED2	MS4A1	RPL9	HPRT1	OMD	WDR61	RAB11A	IBTK	ELF2	PPP2R5E	GHITM	TOB1	GFPT1	GNPAT	HSF2	MCTP2	SLC16A6	SRR	PHC3	SOAT1	TRIM36	RENBP	PRIM2	KDM6A	APBA3	SMAD2	NGRN	MRPL33	TMEM66	MBNL2	EIF1AX	PSMD1	RMND5A	DUSP7	SNUPN	SEC24B	MRPS15	QRSL1	EHHADH	TAF1B	STX6
GSE27786_NKTCELL_VS_MONO_MAC_DN	http://www.broadinstitute.org/gsea/msigdb/cards/GSE27786_NKTCELL_VS_MONO_MAC_DN	CABLES2	TNFRSF1A	LRRC8D	CAMK2A	PLP1	SUN2	PKD2	MID1IP1	ITGB2	STRADB	ADCK4	LPGAT1	SLC24A6	TRAK2	TDRD7	ARF1	STXBP5	SLC36A4	ERLIN2	TPPP3	GDF11	HTRA2	PGAM1	ACTG2	POC1A	GGA2	HNRPLL	BRCA1	CKAP2L	CDKN1A	N4BP1	ITPRIPL2	KNTC1	DPY19L4	WDR67	CYFIP1	ANAPC2	DSTYK	CLEC10A	SS18L1	HSPA4L	VPS26A	RPUSD1	COPZ1	PTGR2	NRD1	HAUS8	RABIF	NDUFS5	ISCA2	SSU72	SPHK2	UBL3	TAX1BP3	OPTN	CASP3	SPC24	ZNF687	CRAT	CMTM7	GPR146	CDK11B	ATAD5	HRH4	FLOT1	CUEDC2	MSRB2	TWF2	CDK2	FANCB	KLHL2	ANXA2	MYL4	MAN2B1	VASP	CPEB4	ZDHHC4	SCMH1	BAZ1B	CPT2	SLK	CHEK2	TLR1	RAB7A	KIF20A	GEMIN7	IQGAP1	HMMR	ABCC4	MOAP1	RBKS	SLC9A1	AMPD2	NDC80	GMFG	TMEM158	JUNB	SPOP	TMEM79	ST8SIA6	VIPR2	UBTD1	PARD3B	SORD	OAZ1	AGTPBP1	SDHD	ERCC6L	RAB20	SLMO2	KLF10	PIGN	MLEC	SCP2	NCAPG2	PPP2CB	FBXO3	BCAR3	SMAD2	PRC1	RASSF2	SLC41A3	TFEB	ABCD3	FAM160A2	LIN9	VPS13B	POPDC2	PRKCD	SRSF9	APIP	FOXP3	KIF5B	DCLRE1A	MORC3
GSE13306_TREG_VS_TCONV_LAMINA_PROPRIA_UP	http://www.broadinstitute.org/gsea/msigdb/cards/GSE13306_TREG_VS_TCONV_LAMINA_PROPRIA_UP	RABGAP1L	ODC1	SBSN	CPNE3	GNAQ	LRRN4	TM7SF3	B4GALT4	EXTL3	PDCD1LG2	SLC22A2	DNMT3A	NPC1	CYP11A1	PPIB	CBX7	PLA2G12A	YPEL2	ARF3	ST3GAL2	FOLR4	TSEN15	TRAT1	ARL3	GPLD1	FIS1	CNKSR3	SLC25A36	ZDHHC15	PBX2	CREBL2	FAM129A	QKI	KLF4	MKNK2	ARMCX4	APEH	FES	ARF4	PIM1	GPR83	PDGFB	BHLHE40	ICOSLG	CCS	DLG3	SPRY1	PPAP2C	MGAT1	PPM1B	SEC22A	RHOB	MPP1	CASD1	DHRS3	IL10RA	RAB27A	MEA1	BCAS1	PSD	HLA-A	LGMN	LRRC33	ATXN2	VAV2	IFNAR1	GPR174	TOB1	ACER2	PER3	CYBA	PTPN11	IKZF4	ILVBL	RAPSN	GNS	PARK7	HIPK2	FAM199X	GLIS2	PBLD	ZDHHC24	CAMSAP2	SIL1	CAPN5	LTB	EBI3	NFAT5	SGK1	HLA-DOB	DNAJB2	PARP8	MAGED2	PTPN1	TRIM46	DNAJB14	PON3	IL10RB	CLTB	MANSC1	STXBP6	HUWE1	SAMD14	SSH1	TNFSF10	NFKBIA	TRAF4	PRNP	PARD6G	LPCAT1	RILPL2	GIMAP8	DCXR	NDRG2	UBXN1	CD37	ST7	INPP4B	PCYT1A	TIAM1	ADAMTS6	RGS1	RABGAP1	AGPAT2	DOCK10	NUCB2	RAP1GDS1	PLEKHB2	PLAGL1	SNX18	SLC44A1	TTC26	NECAP1	RNF121	KIAA1217	SLC19A2	TRIM11	JARID2	SMOX	TBCA	UAP1	NRN1	TRIB1	LDOC1L
GSE17721_PAM3CSK4_VS_CPG_2H_BMDM_UP	http://www.broadinstitute.org/gsea/msigdb/cards/GSE17721_PAM3CSK4_VS_CPG_2H_BMDM_UP	N4BP3	RALGPS2	FBXO21	LPIN3	NUDT16	ATG5	METTL22	HSP90AA1	NF2	IL21R	KBTBD4	GRIK3	SSSCA1	CHD8	DOK3	ZBTB1	ZNF277	CD40LG	IL17RE	MRPL20	DNASE1L3	ICAM5	JUND	GTF2I	ANXA4	GIMAP7	PRDX1	BCAM	ZNF239	SNRPB	IFNAR2	SLC25A44	DNAJC3	LMNB2	PBXIP1	PRMT5	CEP290	KDM5A	MED14	ZFP64	HAUS7	ZNF821	WDR45L	CNNM2	ZBTB48	PARP4	PSMB4	POLR3E	GSPT2	PLEKHF1	ZFP1	THOC2	RPS3	CDKN2D	SMG5	NIF3L1	AFTPH	SMYD2	NIPSNAP1	TRIB2	UBE3C	KCTD2	ARL4A	KLF10	GLB1L	GNE	RPAP3	FCER1G	RFXAP	TPCN1	GOLGA2	CRCP	TTN	2019-03-02	IKZF4	SESN1	OMA1	MPHOSPH9	SLC25A35	WNT4	CRYZ	MKKS	CD44	ZAP70	PUS1	DCLRE1A	APBB3	SHC1	LRRK1	CDC42EP4	TNFRSF12A	CHST14	CLGN	NOL6	CAPRIN2	NUP155	PLXNA3	KCTD4	SLC44A1	LRRC14	FAM162A	NXN	MRPL9	PDIA6	KY	IL6R	DCAF5	APRT	CORO1C	SMARCC1	TOPBP1	IFT88	ACAD9	DOC2A	MMAA
GSE17721_PAM3CSK4_VS_CPG_0.5H_BMDM_UP	http://www.broadinstitute.org/gsea/msigdb/cards/GSE17721_PAM3CSK4_VS_CPG_0.5H_BMDM_UP	CAMSAP1	ZNF518B	DPF2	RECQL5	GNPDA1	RNF187	EYA3	CDKN1A	MYO18A	UHRF1BP1	ARF3	EPB41L1	NR4A3	PANX1	SFT2D1	STX6	ZNF426	TRAF3	GIT1	HNRNPC	RHBDL3	SRF	MANSC1	CEBPB	IFRD2	FN1	WASL	PEX26	NCOR1	IKBKB	ARHGDIA	MBD1	BCAS2	CHMP4B	HNRNPD	MTSS1	MTHFD1	AFF1	ZBTB2	PER1	PTGER4	GDI1	JARID2	LYPLA2	ADAM19	MED26	BAG3	FBXW9	MAML1	ATP7A	PHC2	TMEM63A	TMOD2	RPA1	ADCY9	HGS	ATXN2	CD97	SLC39A11	RNF25	CBX6	LRBA	MAGEE1	MYADM	CHERP	GALC	TMEM131	ZNF219	XPO7	FBXO31	TTC5	NFKBIA	OAT	KIAA2013	BRD2	IER5	MECP2	NEK9	TRA2A	PIM1	COX8A	ZNF326	DENND4B	MAN2C1	GPC1	INPP5K	FGFR3	CCNK	CRAMP1L	LLGL1	GLUL	TNPO2	CISH	TPP1	PPT2	RNF149	EIF4G1	MARK4	HERPUD2	SUFU	ATHL1	DDX59	BUB1	CWC22	ATP6V1C1	MAP4K4	KIAA0930	IER2	CSAD	ZEB1	COL7A1	COL9A3	RWDD2B	COBRA1	RBM14	CHPF	TSG101	RPS6KA2	POLRMT	FAM188A	NISCH	DPYSL2	WDFY1	WASF2	GGCX	TBL2	NT5DC3	SLC20A1	MIDN	KIAA0319L	INCENP	POLDIP3	RC3H2	TRIM27	EEF1G	ARHGAP35	STT3B	BAG4	CNNM3	LRRC14	SYVN1	AKR1D1	FAM69B	MPG	FRMD5
GSE14308_TH17_VS_INDUCED_TREG_DN	http://www.broadinstitute.org/gsea/msigdb/cards/GSE14308_TH17_VS_INDUCED_TREG_DN	ECSIT	GLRX5	PPIP5K1	RBM11	TOMM7	TARS2	TOPBP1	MECR	B9D2	PGAM2	PHACTR4	MRPL2	TAF4B	MRPL46	ARL4A	KCNK5	CTDNEP1	STAT1	TNIP1	MYO1H	BUD31	NOB1	ANKRD54	CHPF	MFSD2A	PCBD2	RBL1	GTPBP3	TRIM35	FRS2	SCFD2	HJURP	RPS3	TH1L	ARHGEF4	DUSP19	CENPH	PIF1	TRAM2	DAK	RXRA	RNF40	2019-09-09	MDC1	TRUB1	UBXN11	GNB2L1	DRG1	ARL5B	NMT1	RPTOR	CHTF8	MESDC2	RNF24	LAS1L	ZSWIM7	MSL2	DGCR8	ANAPC2	ANAPC16	TPPP	CRYL1	GFM1	VDAC3	B4GALT4	ENTPD6	SRRM1	DHX32	RBBP5	KLHDC2	DCAF12	NSUN5	ERRFI1	TXN2	MAP2K2	GLOD4	YTHDF1	TAPT1	CCDC88B	BOD1	WDR3	RARG	PIP5K1B	PEF1	MAPK1	IL12RB1	NUP50	LONP1	CDKN1A	PSD	PPP1R7	EIF2B4	FAM20A	PPM1B	TRAF2	NOL11	DNAJC24	RABGAP1L	CBX6	ELMO3	RALBP1	RCBTB1	CHMP4B	SREBF2	RHOB	NME6	ZNF7	SWI5	TMCO7	MRPL36	PSMD12	OAS1	STAB1	SLC35D1	COPS5	CCT4	INTS9	MMP11	FAM82A2	SLC9A5	MIS12	ZNF175	COX19	PSMD8	GLTPD1	WBP11	SLC35A4	EGR3	NCKAP1L	EXOSC1	ETFDH	PSMD9	REEP4	PPFIBP2	ATP5D	CAPN10	ZC3H7B	ANGPTL4	TCEAL8	POLR2H	PGCP
GSE29618_MONOCYTE_VS_MDC_DAY7_FLU_VACCINE_DN	http://www.broadinstitute.org/gsea/msigdb/cards/GSE29618_MONOCYTE_VS_MDC_DAY7_FLU_VACCINE_DN	MAP4K1	ADAM28	NDRG2	RPSA	PEBP1	PON2	RUFY3	CST7	2019-09-06	RPS23	IL18	CCDC6	ITGB7	IL1R2	PDLIM1	AFF3	PEA15	FAM162A	GSN	SLC38A1	RGS10	LGMN	SNRNP25	CLEC10A	PPA1	HINT1	HLA-DOA	CBX5	RPS5	ALCAM	PIP4K2A	P2RY14	HIST1H2BG	MRPL9	IL2RG	NPM3	HMGN1	RPL35	RPL36	ASF1A	AXL	HIVEP2	IL18R1	SPINT2	BCL7A	CIITA	CNN2	FABP5	DHRS3	RPL9	WBSCR22	TPD52	HLA-DMA	RPS2	PRKACB	CCR6	NET1	ACSL5	DDX27	NUP210	SLC2A1	RPL19	C1QBP	DCTPP1	UVRAG	DNAJC15	TAB2	SLC35F2	HIST1H1E	DYRK2	HMGA1	YWHAE	OFD1	MMD	SH3BP4	CCND2	ELMO1	PRMT1	ARL4C	CCDC86	LIMK1	TMF1	RPLP0	ATP8B4	SNRPF	ACSF2	MTMR1	HERC2	HIP1	HIST1H4C	EI24	GDI2	RHOF	PRCP	HIST1H2BE	SAMHD1	ARF3	RBPJ	C2CD2	BIN1	HIST1H1C	HLA-DRB1	SNRPD2	EVL	TRIB2	CCDC88A	SNRPE	HIST1H1B	SH3BP5	AK2	DEXI	HNRNPA0	CD226	BZW2	NDUFV2	VOPP1	FAU	PGM1	PFN1	PRKCH	RPL4	TCTN3	VDAC1	ZEB1	RPS6	GPR183	RPS20	IRF4	ST13	VCL	DCAKD	NDRG1	FBL	EPB41L2	CD72	ADAM8	HLA-DOB	NDUFV1	P2RY10	ATIC	BANK1	LANCL1	CST3	SHMT2	ESYT1	EIF3L	HADH
GSE18791_UNSTIM_VS_NEWCATSLE_VIRUS_DC_18H_UP	http://www.broadinstitute.org/gsea/msigdb/cards/GSE18791_UNSTIM_VS_NEWCATSLE_VIRUS_DC_18H_UP	NDUFA5	HECTD3	TTC15	HMOX2	PRKDC	WDR1	MRPL45	ZYG11B	ST7	INPP5K	TEX261	CD84	CLTC	ITGB1BP1	NVL	ZSWIM7	SLC25A3	CDCA7L	MRPS6	MYC	EXOSC7	DAAM1	PCYOX1	GPSM2	CAB39	TCP1	INTS7	WDR3	TIAM1	TTC8	NNT	ATP5D	SMARCC1	PEX11A	MRPL22	TIMM17A	HSBP1	DDX56	GPN1	TOLLIP	RANBP10	MOB3A	IL21R	PHF10	RUNX1	IVD	HECTD1	MTIF3	PRPF8	TTL	TRAM2	ERCC3	CNPY3	ALG14	PIGU	CETN2	PWP2	B4GALT3	UNC45A	ERH	SLX4	ARHGEF6	CHST14	CASD1	ZNF251	TH1L	ROCK2	MIPEP	SNX29	PCBD2	AMFR	MRPL41	SLC30A5	LAMC1	DNAJC11	ENTPD7	ZBTB8A	PRPS1	COQ9	MTMR14	SCYL1	DRG1	TRAK2	PLK4	RRAGB	STRAP	CIITA	TMEM45B	TUBA4A	INTS1	RFC5	NUP155	TSTA3	BMS1	TOMM40L	ZNF259	TBCD	C2CD2L	TGFBR2	PPCDC	PSMB6	HRSP12	G2E3	TUBB6	UBE4B	EBNA1BP2	ZNF248	WDR37	FBXO45	DFFA	NIP7	SLC25A19	ZFYVE21	RFNG	MKL2	CAMK2G	SIGIRR	ELMOD2	MED22	CSRP1	STRADB	GBAS	PPIP5K1	PHAX	PAK2	NACC2	DPP3	PMPCA	SLC39A3	PITPNM1	GPAM	PCGF6	REM2	NCOR1	P4HTM	NCBP1	BCR	LCLAT1	B3GAT3	WDR92	ANKRD54	EIF2B2	ACTL6A	DPH5	FAM98A	IGF1R	PPP1R35	MAOA	DMAP1	ZFYVE19	PITPNA	KIAA0586	MBTPS1	FAH	ZNF322	CDCA7	HDAC2	ARL2BP	NAT10	HIP1	NCKAP5	SEH1L	ACAD8	MRPS18B	ZYX	NDUFA8	UNG	IL16	YRDC
GSE16522_MEMORY_VS_NAIVE_CD8_TCELL_DN	http://www.broadinstitute.org/gsea/msigdb/cards/GSE16522_MEMORY_VS_NAIVE_CD8_TCELL_DN	CD160	CDYL2	MAP3K5	SLTM	ZMPSTE24	RAD9B	LRCH1	MEIS3	ADAM10	RBBP7	PSPH	ETV6	RALGDS	ZMYM1	EML5	ASXL1	DHX34	PDCD2	NCKIPSD	NCF1	IL1R2	PPP1CB	SNX11	PDZK1IP1	BCL9	VPS54	ZDHHC23	SMG5	ADAT2	IL10	NFKBID	NDRG1	AGRN	AHCYL1	FBXL3	EIF4EBP1	FOLR4	MYO1C	PRODH	ZAP70	SF3A3	RAN	F10	PIK3CA	ACACA	ZNF703	JAK2	LUC7L3	ABLIM2	TMEM191C	TNS1	TLE3	RNF149	DCST1	PLCXD2	ATXN7L1	RAB11FIP1	CSE1L	EPCAM	PHLPP1	PTRF	TRIB2	IFIH1	STAT5B	USP37	EXO1	TRIB3	TBX21	NRP1	RGS9	RYR3	ATF2	SLC38A1	ZFPL1	CPD	PPP2R3A	FAM100B	CASP1	BST2	GOSR2	RBMX	ALDH18A1	ST3GAL2	HSPA1B	CD200	HDGF	NMT2	TMEM65	FAS	NOTCH1	DDR1	KSR1	GPR182	USP24	STX1A	RSBN1	IGF1R	AAMP	ZRANB2	ECM1	PSME1	GPR18	EGLN3	UTP14A	SLC25A1	PSMD11	CD86	GARS	NAP1L1	STARD3	NCKAP1	PHGDH	PTPRS	SLC41A1	SLA	DND1	NFIX	HNRNPC	PTMS	CASS4	LAG3	KCTD17	PPP1R37	ABCA3	CAPRIN1	TET2
GSE17721_CTRL_VS_GARDIQUIMOD_0.5H_BMDM_UP	http://www.broadinstitute.org/gsea/msigdb/cards/GSE17721_CTRL_VS_GARDIQUIMOD_0.5H_BMDM_UP	UBA1	MIDN	UBAP1	PARP4	KLF16	HIPK3	CDC23	TECR	ATPBD4	DDA1	CARHSP1	UBR1	CTSC	MSL1	SPTLC2	SPN	LRRC58	NSF	POLR1D	LUC7L3	CSDE1	PLS3	CEP350	RTN4	BAIAP2	PMM2	KIAA1033	FASN	ERCC8	MGAT4B	EFHD2	MCM2	AP1AR	POLR3F	ATAD2B	TAF5L	GNA13	SLC25A46	REV1	UBP1	IL1RN	CPT1A	PIK3C2A	CCNI	PITPNB	NAA30	TIA1	DDX47	CCDC137	SNX14	CAPZA1	LGALS8	ITGB1	GTPBP1	EEA1	IQGAP1	MRPL42	GPC6	MSN	RARS	STARD5	MCM3	RNPEP	POMGNT1	USP15	MGA	FNBP4	IL1RAP	PRKCH	CASP1	STAT2	FTL	ADAM10	LRP6	TRIM39	LRPPRC	CCDC132	PDHA1	PTPN1	DGKE	TOLLIP	AQR	PPPDE1	MOB1B	TMEM38B	MRPL14	SQLE	RBM15B	RNF20	GRK5	SYNJ2BP	VAMP4	ACER1	B3GALT5	VOPP1	TRIM41	MGEA5	HELLS	DYNLRB1	NSA2	PTBP1	IRAK4	USP2	CD300LF	DDX3X	DCAF12	OPA1	DHX8	TMEM168	ALG14	HNRPLL	XPR1	FTSJ3	EYA2	CPSF3L	ZRANB2	PLA2G15	NAF1	PXN	RRM1	SLC25A30	HADH	CD1D	INO80	TAF12	HNRPDL	TNFRSF13B	CRY2	CD9	MCMBP	SOCS5	IPO7	RAC1	FKBP7	RAB8B	B3GNT2	GRIK5	CD5	PARP12	ATAD1	DUT	SUPT6H	CBFB	CDCA7L	JAK1	PGCP	HMGN5	CHKA	RPE	HNRNPM	MYCBP2	GBP7	EIF4B	GPCPD1	MUC1	TTC7B	SLC30A5	TLR1	GDF11	AFF4	COTL1	RBL2	NARF	TRAFD1	ROCK2	FIS1	CHUK	CMTM6	ACOT9	CNOT2
GSE24634_TREG_VS_TCONV_POST_DAY10_IL4_CONVERSION_DN	http://www.broadinstitute.org/gsea/msigdb/cards/GSE24634_TREG_VS_TCONV_POST_DAY10_IL4_CONVERSION_DN	FGL2	GLA	RAB31	RNF130	TMEM51	CA2	PPFIBP2	NAGA	ITGB5	HMOX1	SLC38A6	BLVRB	KIAA1598	PIK3IP1	PALLD	RBM47	CLEC10A	IDH1	APLP2	BCAP31	ZNF22	ST14	PAPSS2	VAT1	TLR1	TCN2	GLUL	GPX1	TAF4	RIPK2	ENPP2	TBC1D1	MAP2K6	CTSC	PSAP	GFOD1	NPC2	MAN2B1	CYFIP1	CTSB	CD86	SLC2A6	QPRT	MNDA	TSPAN4	RHOQ	SCPEP1	CAT	TYROBP	CTSZ	PILRA	CDKN1A	SPP1	SLC31A2	SLC29A3	GSN	AVPI1	HLA-DMB	QSOX1	PYGL	LPL	LY96	TFPI	GALNT12	BACE1	FUCA1	TMEM176B	LDLRAP1	ITGAM	TIMP2	FTL	LIPA	CTSA	TSPAN3	ASPH	CTBP2	CHST15	NRP1	CCR1	LMNA	SLC20A1	RNF144A	AKR1A1	CAPG	ACOT7	LPAR6	LAMP2	FADS1	CREG1	ACVR1B	MPZL1	PLXND1	SYK	IFI30	LILRB4	LAMC1	GRN	CD9	CEBPB	SLC15A3	STOM	SMARCD3	TGFBR1	ACSL1	KIAA0930	RASGRP3	ITGB2	CD63	TUBB6	MAOA	CHN2	ITSN1	AHCY
GSE20366_CD103_POS_VS_NEG_TREG_KLRG1NEG_DN	http://www.broadinstitute.org/gsea/msigdb/cards/GSE20366_CD103_POS_VS_NEG_TREG_KLRG1NEG_DN	MAGEH1	RHBDD1	FRMD5	PTPN22	AXL	GAA	IFNG	RNF115	KIF5C	P2RY10	DCUN1D4	MAN1C1	KIF13B	PPIL4	NRARP	SPCS3	NUCB2	FAM160A2	ITGA3	PWP1	MCART6	AP3M1	EHD4	SEC11C	DCLK2	BAIAP3	FARP1	ACOT9	PSTPIP2	EVI5	TGFBR1	NAV2	CHD9	TRAM1	F2R	MYO1F	HUS1	POU4F1	IL15RA	TIMP2	FBXO30	UBASH3B	HPSE	ZNF142	SLC39A6	MED7	ENTPD1	CASS4	PER3	RBL2	N4BP1	CCDC117	EPHX3	KANK3	NTF4	WDR7	CD70	GBP4	CCR4	DYNLT3	MDGA2	GALM	PRICKLE1	NUDT4	TMEM175	NIPA2	ANG	GALNT13	NUDCD2	FRMD4B	VWA5A	IFT81	HIF1AN	GLIS2	PPP4R2	OSBPL3	DHX33	PBX3	ARRDC4	TTN	PLAGL1	MTMR11	CLIP1	ARNTL	FAM133B	METAP1	PLEKHA8	ACVR2A	SLC39A4	S100A4	CXCR3	EHD1	FGD6	ICOS	ZCCHC18	CYBB	MYO3B	CSF1	FNDC3B	ANKRD29	PTPRJ	MRGPRE	GCH1	ANKRD54	VPS41	MAGED1	PPP2R2A	LAMP2	IL1RL1	ATP10B	ATP6V0D2	GZMB	IL17RB	SLC35F5	DMD	ARMCX4	SNX25	PLEKHA2	MANBA	CEP290	ZPBP2	CHMP4B	CHRNA1	CCR5	WNK1	ANKRD6	WDR90	PNPLA8	AKAP10	TRMT2B	HLTF	EIF3A	FGL2	ALCAM	KLF12	CHIC1	RNF19B	EDEM1	DKKL1	FOSL2	NCKAP1	KY	ENPP1	BZRAP1	MBD2	HADH	CYP2S1	SPRY1	PEAR1	MDFIC	MSH6	STXBP6	PPP2R1B	ZDHHC2	ITPRIPL2	RNF4	GABPB1	RNF157	GCNT1
GSE17974_2H_VS_72H_UNTREATED_IN_VITRO_CD4_TCELL_DN	http://www.broadinstitute.org/gsea/msigdb/cards/GSE17974_2H_VS_72H_UNTREATED_IN_VITRO_CD4_TCELL_DN	GNPAT	CHCHD3	CLNS1A	ANO6	ZMIZ1	PLEKHJ1	POU2F1	CTNNA1	ITGB2	DDIT4	TMEM101	COMMD10	MCEE	ANXA11	ACN9	HIST1H1D	RECQL4	GALK1	COX5A	PHKB	MLH1	GFM2	DTD1	INVS	COPG2	DNMT1	POLR3GL	FIG4	ORC3	RWDD2A	ARHGAP11A	CBX1	CETN3	CCDC25	CAPG	HN1	ATPIF1	GLRX3	MPV17	APAF1	MTA3	DRAM2	PRKAG1	PRDX4	EIF2D	PHPT1	TRAF3IP2	MAPKAPK3	TATDN1	UBE2L6	PSD4	SLC39A4	SLC2A3	CPSF3	NDUFA7	MCTS1	CKS2	NDUFS2	CCNA2	RNF144A	MPHOSPH9	ACADVL	N4BP2L1	MTFR1	CCNE2	GSS	ZADH2	TXN2	ETHE1	B3GNT1	ANKRD6	BRCC3	MPST	TFB1M	CPT2	CD226	TCF12	RNF113A	SRI	APEH	TBC1D22A	PRMT7	SNRPD2	ASF1B	CD38	PAICS	HPRT1	CENPI	SLC9A3R1	CCNF	POLR3K	FBXO22	PAQR4	RNASEH2C	GALK2	CD300A	CLPP	NXT2	ATP5J2	PXMP2	NADSYN1	WDR76	NDUFB5	ATP5J	AK2	HPCAL1	SNRNP25	P4HA1	RHEBL1	SHMT2	PRDX3	CBX5	HMGB2	ZDHHC13	SORD	ANGPTL6	PSMB8	ERCC6L	APPL1	ACAP1	IFITM2	TMUB1	PYCARD	NPC2	THEMIS	KIF2A	SIRT5	SRBD1	COPS6	ARL2	RHOC	MDFIC	VCL	SPINT2	JMJD6	CREB3	GLB1	S100A4	SLC37A4	SRGAP2	DDB2	ACOT7	ARL6IP6	LIMS1	CUEDC2	ANKRD27	CAPNS1	STIM1	RBM41	VDAC3	DUT	MICU1	CCDC53	WRAP53	FEN1	SEPW1	GNA15	EIF2AK4	BARD1	PLD3	IMPDH2	MYO5A
GSE17721_CPG_VS_GARDIQUIMOD_1H_BMDM_UP	http://www.broadinstitute.org/gsea/msigdb/cards/GSE17721_CPG_VS_GARDIQUIMOD_1H_BMDM_UP	DCBLD2	SRI	DTNB	CLASP1	SFXN3	ACSS2	THAP2	DGAT2	OSTF1	PDCD10	PUM2	SMAD7	BCAS3	BTG1	RPS21	PRR14	ANKZF1	TSPAN13	SMC5	ITPR2	SGMS1	FBXO33	ENPP5	RBM7	PAPD4	FAM89A	WSB1	HCFC1R1	KCTD10	CHKA	MDM2	PLA2G6	RAP2B	DAPP1	PPP4R2	GYPC	CWC15	NUP62	FKBPL	DOK3	WDR6	RFFL	SKIL	MRPS9	SLC25A17	FBXL8	CD200	TSC22D1	MAP3K8	GEM	GPR83	CTSS	DSCAML1	SPSB2	BCL2L2	RANBP10	EIF1	ELK3	FAS	ATXN2	VPS11	PIP5K1A	IL15RA	SFI1	SENP1	TTC39C	SLC15A2	SUPT6H	IL17RA	TBC1D1	FAH	SLC44A1	ASPSCR1	CD274	GGCX	ARHGEF2	TRIM13	CYTH1	TELO2	PSMG4	PRCP	SLC41A1	ASL	DDX46	JUN	ITGB3	DYRK1B	SEC22A	MYH9	HEXDC	LIN9	PHF7	BRWD1	PGD	IFT140	SRGN	BIRC2	NDRG1	PUS10	IRF8	L1CAM	ARID1A	KIF1B	NXF1	ST8SIA4	GTF2B	APBB3	TAX1BP3	RNPC3	TCF4	CCR7	CACNB3	BRD2	SERTAD2	INTS6	RGS2	TBC1D15	TNIP1	PRICKLE1	MAP3K1	SPAG7	ETV6	TBK1	F11R	ADAM33	SLC25A25	PSMC1	ANXA5	TTYH2	IKZF2	LZTFL1	EZH2	KPNA4
GSE20715_0H_VS_24H_OZONE_LUNG_UP	http://www.broadinstitute.org/gsea/msigdb/cards/GSE20715_0H_VS_24H_OZONE_LUNG_UP	RMND5B	CCR2	LSP1	MDM1	PRKCB	BCAS3	CD53	MPP1	GATC	NUP210	ARHGEF2	TYROBP	MYLIP	SATB1	BTRC	HN1	PMPCB	HCFC1	HADH	TANC1	ARHGDIB	CD36	NUPL2	CDC42SE2	CSRP1	CDKN2C	CYB5R3	DGKZ	FAM198B	CYTH3	PIGP	ARAP2	TMOD3	MMP11	RALB	TLCD2	TRPV2	SPRYD3	TK2	FIG4	HPS3	FERMT3	CASP8	CIZ1	SNX2	RGS2	IL2RG	CRIP1	RNF138	EPB41L5	FCRL1	CD19	RAI1	CXCR4	FMNL3	ANAPC2	ICAM2	PLSCR3	ARHGAP1	GNG10	SQRDL	LRRC56	MPDU1	TCTA	MYO1G	SERTAD2	PTGER2	SHISA5	TCF7	MRPS35	HNRNPR	EMP2	HS2ST1	CD27	YPEL5	RASGRF2	PPFIBP2	HMG20A	LXN	MRPL27	REEP3	ZMYM4	HLA-B	PRDM1	PPT1	TSPAN13	PPP2R3A	DCTN6	PECAM1	MYO1F	RFX5	BAG6	HCST	HMGB2	ELK3	TRADD	EVL	CAMK2G	RAC2	PITPNM1	MPND	CD3G	ETS1	NIT1	GNB4	2019-09-10	PTPRS	RIOK1	CD6	ZBTB22	ALDH7A1	BEX2	FOXP1	SLC6A6	IFT46	MAP4K1	PTPRC	DYNLRB1	CD2	CA2	ANP32A	TRIM21	FAM65B	POLR3C	CORO1A	TNFSF10	SERPINB1	SELL	RASA3	NCF4	ST8SIA4	TMED4	PRODH	PARP12	LIMD2	RPA3	PACS1	CCL5	RAMP1	DNAJC8	MS4A6A	BACH2	ARMCX1	ARL16	CD7	SEMA4D	PDCD4	IKBKB
GSE31082_DN_VS_CD8_SP_THYMOCYTE_DN	http://www.broadinstitute.org/gsea/msigdb/cards/GSE31082_DN_VS_CD8_SP_THYMOCYTE_DN	LFNG	TRPM4	DOCK2	PDE3B	LY75	GRAP2	NR4A3	MTMR10	EFEMP2	NLRC3	FOXP2	CKB	ESYT2	RTN4RL1	FYCO1	RERE	NFAT5	VAMP1	HOPX	PAQR7	TOR1AIP1	TSPAN14	NUCB2	IFNGR2	ATXN7L3	LNPEP	TMEM62	PAQR8	TPST2	EPS15	ADAMTS10	SIDT1	ARHGEF3	MADD	GALNT10	ENO2	NCOR1	SESN3	UTRN	ABHD6	ARPC5	TRAF3	ENO1	ITPK1	EML3	ZNF7	TRAF1	PCSK1	CORO1A	LIMK2	MYO1G	JAK2	SBK1	UBXN11	RECK	WHSC1L1	MEIS3	PTK2B	TG	PSMB11	ARRB2	PRRG1	NTRK2	RNF114	CYTH1	ST3GAL1	SSH2	PLK3	PTPN22	RASA2	SLC26A6	OAS2	PIK3CD	ZHX2	UBE2H	SNX25	GOLM1	RPH3AL	NBEAL1	PTPRC	TXNIP	NT5DC3	POLL	DNAJC5	ASB13	PLCG1	MLL2	MARK2	CREBBP	TNFRSF1B	XYLT2	MSN	CYTIP	IQCE	MCTP2	PRKD2	RASAL3	DOPEY2	S100A10	NEAT1	TBC1D20	GPR155	ARHGDIB	WIPF1	RGS16	ZNF592	PJA1	DHX58	TSPAN32	ADD1	IRAK4	B4GALT1	AP1G2	FAM124B	FAM117B	EVL	SKIL	DOK4	GSN	CLCN4	ACSS2	SLC28A2	SDF2	SH3BP1	DTX1	CABIN1	ARHGEF11	SP110	HBP1	SON	NFKBIZ	DGKZ	HERC6	FNTB	MORC3	GPR83	PPM1N	HCST	CCDC88C	SLC17A9	SEMA4F	UHMK1	EPSTI1	MXD1	WNK1	MXD4	SLC2A8	IFI35	KIF1B	IL21R	RAC2	TMEM123	LRIG1	GMIP	MPPE1	SCAMP3	TAP1	PEA15	FAM176B	ZMYM5	RAP2B	CHD7	FAH	LASP1	RNF14	MALT1	SLC20A1
GSE3982_MAST_CELL_VS_TH2_DN	http://www.broadinstitute.org/gsea/msigdb/cards/GSE3982_MAST_CELL_VS_TH2_DN	BIRC5	SDC4	IL27RA	DUSP2	EXOSC9	GPR56	FOXM1	TMEM48	MYH10	NEU3	P2RY10	INPP4B	MSH2	DGKA	MCM3	DDX51	CD7	KIF1B	RAMP1	PPP1R2	BACH2	MRPL11	CENPI	CNOT7	PPFIBP1	CLEC2D	GPT	TDP1	LMNB1	FKBP5	SLC25A10	LRCH3	KIF20B	ARMC6	CACNA1C	CDC25A	XPO4	ETHE1	ERF	CFLAR	CD27	FUT8	SPAG5	APITD1	ZNF207	PA2G4	PTMS	ZEB1	POLD1	CKS1B	COQ3	APOBEC3B	TRIP13	QRSL1	MIF	BLMH	DDX18	GSTA4	ARMCX2	DCTPP1	QSER1	TPD52	URB1	CCL1	FBXO21	NUP37	TIPIN	PDK1	MAPKAPK3	APLP1	PIP5K1B	MRPS2	GPN2	TMPRSS3	ATHL1	OMD	PPP1R7	ICT1	FADD	CASP9	HP1BP3	EPAS1	TBX21	NUP188	TUSC2	GBP1	SLC39A9	ATAD2	ORC6	GNL1	MAP4K2	LIG1	WDR67	INVS	NFAT5	RAN	PIWIL2	MAZ	POU2F1	PPP6R2	ETFB	TRIM25	TMEM204	MRPL42	RSRC1	TMEM134	CEP152	ITGAE	EIF3I	ZDHHC24	ZNF281	TIMELESS	RPA1	GMNN	SGSH	PXMP4	SP140	METRN	POLR2C	MPZL1	BLM	ABCG2	SFXN1	TOMM40	HN1	EBP	MAPK11	CDC45	ETAA1	ACACA	TMEM135	MUTYH	NUP85	SRSF11	GMEB1	PAXIP1	CSNK2B	RRP7A	PITPNM1	CLN6	ADRM1	NUDT21	POLR2D	DENND1C	CRYBG3	ARFIP2	PRDX3	XAB2	SLC5A6	ALDH3A2	THAP7	TPR	TCERG1	SACS	ESF1	SSRP1	TRAF1	PNO1	TRAF3IP3	PLK1	ELP4	THRAP3	USP39	PTPN7	MRPS15	SMC4	GZMB	FRYL	ECHDC1
GSE27786_CD4_TCELL_VS_NKTCELL_UP	http://www.broadinstitute.org/gsea/msigdb/cards/GSE27786_CD4_TCELL_VS_NKTCELL_UP	DDI2	MAP1LC3B	PRICKLE1	SFMBT2	NBR1	CD5	SON	EIF1	RGP1	IKZF4	PPAPDC1B	SLAMF6	CCDC88C	NCOR1	CHMP5	YTHDC1	PLEKHG2	GLRX	PYCARD	AP4E1	KIFAP3	PCSK1	LZTFL1	XRCC6BP1	NAB2	INPP5F	MON1A	CASK	APRT	FAM63A	TRIB1	BUD31	PTS	STK35	POPDC2	PEPD	HMG20A	PHF14	DHX15	KIF5B	THEMIS	DHRS4	DNTTIP2	LRP10	ZFAND2B	ZC3H12D	THOC7	ECM1	DGAT2	SRP9	TGIF2	AVEN	RLTPR	STAR	MRPS18C	GIMAP1	JAZF1	ZNF326	AK2	CCDC9	SP4	HMGB2	SMC4	PLCG1	TGFBR2	CASP4	YPEL2	S1PR4	KIF3A	HNRPLL	DCTN6	TRIM59	POLR3C	RPA1	ZFP1	SLC35B3	EXT1	ATP10D	STX5	SMARCC2	ATG2A	HEXIM1	DAP3	FAM118A	MON2	PPP1R10	SDF4	CCDC61	S100PBP	SLC43A1	OTUD7B	RNASEH2A	ENTPD5	TMEM50A	ATP1B3	CD4	ETS2	NR4A1	SLC25A47	DGCR2	GMFG	ITGA6	ARRDC2	TWISTNB	KIAA1033	CCRN4L	SLC28A2	PAF1	CRLF3	ATP11A	HADH	RNF19B	DNTTIP1	RGL2	FDFT1	CAPG	PIK3C2A	GRHPR	AKAP9	CDK2AP2	RAB27A	TMEM161A	L3MBTL3	TRNAU1AP	METTL3	LONRF1	RALGPS2	TASP1	ACAP2	ARL5A	DCAF11	ITGB3	TRPM4	CDC42SE2	MINA	SETD3	DBR1	CALCRL	MTSS1	MIER1	MAN2A2	ZNF692	SDHB	WDR45	ARHGAP31	ZNF691	SH3BGRL	RNF6	TIMELESS	SF3B1	IMP3	SLAMF1	SRSF7	FAM13B	PCK2	TP53I13	P4HA1	RNF149	WDR82	MEX3B	NFKBIA	TNFAIP8L1	AP3M2	CXCR4	DPYSL2	INPP4A	MMGT1	RWDD2A	NAA10	DCUN1D4	RAD21	PDS5A	ZNF358	QPRT
GSE17721_LPS_VS_CPG_2H_BMDM_UP	http://www.broadinstitute.org/gsea/msigdb/cards/GSE17721_LPS_VS_CPG_2H_BMDM_UP	HSPA5	NXF1	POLR2G	MAFF	PSMB8	RASA1	ZNF277	SLC12A7	CALCRL	BRIX1	ISG15	CEP55	PLK2	SLC4A8	KDM5C	ZNFX1	SOAT2	TRPT1	NPM1	LIF	PLS3	AP4B1	VPS37B	MPP1	DNAJB7	KIF1B	DUSP1	RRNAD1	SPRY1	MAT2A	TNFSF8	FASLG	MX1	MARCKSL1	UBL7	LARP1	MED20	NEDD9	TSC22D1	CGGBP1	TAPBPL	GRIK5	SHPRH	DENND2D	ARNTL	TREX1	NFIL3	SLC9A3R1	CLDND1	FICD	GYPC	SEC24D	GEM	RILPL2	HLTF	GIMAP7	PSAP	PEAK1	RAD9B	ADCY7	SDC4	LRRC14	APBB3	CD44	IFRD1	TRIM13	RGS2	PTCH1	FAM53C	ERC1	PTGER2	MCM7	TTLL1	MX2	ZFP36	BUB1B	ALS2	SMARCC1	TSPAN13	PICK1	DNTTIP1	MRPL9	YIPF5	TUBGCP3	ECHDC1	DAGLB	TTC4	HCCS	TMEM186	APBB1	FOS	FAM43A	TNFRSF11A	DUSP16	STAMBPL1	RTP4	DCAF15	2019-03-05	UBE2E3	NAPA	CST7	E2F1	ZNF347	ASS1	STK19	MRPL10	PIAS2	AURKAIP1	ALDH16A1	GPRASP1	SCARB1	TMEM203	COPS8	POLD2	LCLAT1	WIZ	TRIM26	CCNG2	COCH	BRD2	SLC25A37	FRMD6	RCAN1	POLB	DDX60	B3GNT5	PABPC1	SMS	AP3S2	ACVR2A	NMD3	TJP2	MKRN1	YWHAE	CMPK2	KBTBD2	CDKN1B	PFDN2	MAGOHB	LRP4	TRIM21	XRCC6	ARHGAP10	SVIL	DCAF5	HBEGF	IL2RA	ING3
GSE7852_THYMUS_VS_FAT_TCONV_DN	http://www.broadinstitute.org/gsea/msigdb/cards/GSE7852_THYMUS_VS_FAT_TCONV_DN	SNHG8	PYGL	IMPACT	APOBEC3B	PLEK	AKAP13	ANXA2	RNF144A	LATS2	EIF4EBP1	PDE7A	FAM129A	LDLR	FARP1	PHF6	GADD45B	TRPS1	KCNK5	ABT1	CASS4	MAFF	ATP2B4	RELL1	ILDR1	MCART6	NR4A3	LGALS1	IGSF8	KLHL11	GATAD2A	ATXN7L1	CRIM1	DPY19L1	HLA-A	NEFH	YES1	EPSTI1	TAB2	XDH	TMEM159	PPAP2C	ARL4A	TAGLN2	DOCK2	LRIG1	ZNF212	PTTG1	RUNX3	BMP2K	ITPRIPL2	ITGB8	CTNNA1	ABLIM3	PISD	CKB	UBE2F	PLXNC1	CBLB	TBRG4	MAF	NUAK2	MBP	RAB6B	BAIAP3	TSC22D2	HIVEP2	BCL2A1	CDC42EP3	RUNDC3B	GAS7	TMBIM1	REL	CPT1A	GUCY1B3	ANTXR2	F2R	DGKE	SEC24D	DENND4A	ATF6	CLTC	SQLE	FOSB	IL10	SLC38A2	DNAJB9	CD93	KIAA1462	TSC22D1	RCN1	AKIRIN2	STIM2	TNFSF14	KCTD17	HIP1	ATF3	NAF1	SLC4A7	RAB11FIP5	KLRG1	STX3	NOTCH2	NFIL3	BTBD11	IFITM2	IER3	INPPL1	ODC1	RPL39	NR1D2	GPC1	PLD2	PTPN9	LUZP1	NFKBIZ	CD38	PTGER4	SAMSN1	TMEM14C	ALAS2	MIF4GD	PLS3	TJP2	HOPX	KIF5C	AKNA	RUNX2	MYADM	RGS2	TTC39C	MYO1F	CST7	ZDHHC2	ACOT11	KLF12	ARHGAP21	EIF2C3	LITAF	CD82	SIK2	PPP1R15A	PROS1	PNP	ITGA1	LPXN	CREB3L2	CXCR4	ANG	ENPP1	MAPRE2	CAMTA2	CYFIP1	CARD10	HSPA5	GCH1	TDP2	SIK1	IL18R1	P2RY10	MRPL16	PRNP	FRMD4B	TMEM176B	BCLAF1	MDFIC	DNAJA4	B3GNT5	MMP9	GZMB	PHLDA1	AGPAT4
GSE17721_PAM3CSK4_VS_CPG_12H_BMDM_DN	http://www.broadinstitute.org/gsea/msigdb/cards/GSE17721_PAM3CSK4_VS_CPG_12H_BMDM_DN	KLF6	GADD45B	GPR83	SNX4	MAPRE2	IL12RB1	ECE1	SLCO3A1	HOOK2	WDR36	CLIP1	RAB22A	RNF6	SUOX	CDC27	NFKBIB	SLC22A5	RNF14	TBK1	PTPN2	MLF2	EVI2A	EPSTI1	MITD1	SLC6A8	AP2B1	MYLIP	RBM7	SMAP2	CD70	USP25	TIPARP	ARFRP1	TRIM27	STX2	STK4	MYD88	TLR1	NUDT9	IRF1	FBXO18	UTP11L	METRNL	EXOC1	NR1D2	CCNG2	ARIH1	FZR1	MORC3	RTN4	FRYL	OAS2	KCTD14	PIM1	NUB1	CASP8	SDCCAG3	BST2	TBC1D13	GGPS1	SASS6	TLCD1	CHMP4B	PARP14	DGUOK	ALCAM	B2M	NFKBIA	APPL1	PAPD4	TAB2	TMCO4	PSME4	ARID5A	B3GNT2	TNF	CARS	CSRP1	OGFR	POLDIP3	KEAP1	LGALS3BP	RAB20	CWC22	CST3	TRIB3	HIST1H1C	LCP2	CSTF3	SERPINB9	FAM82A2	ETV3	CACNB3	MX1	EIF4ENIF1	ANKRD24	GRB2	NFKBIZ	IL17RC	GNL1	IKBKG	AGRN	RCSD1	TMEM39A	RFC2	CPSF7	DNAJA2	RAP1B	2019-09-08	G6PD	TFAP2A	SDCBP	CHAC2	IL15RA	CCR4	MCL1	FTSJD2	EXTL1	RHOC	PHYH	DNAJA1	EFR3A	WDR48	ATP6V1D	CD274	CHST15	FUT8	MAZ	GBP4	PPP1R18	WFS1	SLC17A9	SRPR	ASPH	ANXA1	IGBP1	LGALS3	PML	GLTPD1	MED24	LRRC8C	INTS4	MAPK7	ZNF22	INO80C	MOB4
GSE32423_CTRL_VS_IL7_IL4_MEMORY_CD8_TCELL_DN	http://www.broadinstitute.org/gsea/msigdb/cards/GSE32423_CTRL_VS_IL7_IL4_MEMORY_CD8_TCELL_DN	COG4	ZNF784	TRAPPC5	MFAP3	ZNF23	VPS29	PSMD14	SYCE2	ACTR1A	MTMR11	PILRA	CASP4	SERF2	FXR2	FNTB	SARS	RAB1B	SH3GL1	PLEKHF1	MEN1	NUDT5	BCAP31	DCAF4	CNOT3	THOC7	CABYR	SRP68	MRPL19	PINX1	MRPL42	HLA-DMB	RCN1	DGCR14	UNC93B1	ACAT2	SPATA5L1	MRPS25	HDAC1	GAS7	DHX58	SEMA4D	PPP3CC	SPAG5	ARHGAP26	NAV1	SFT2D2	SH3BP1	DHX30	ARAP2	IL18BP	PAFAH2	FAM173B	TAF8	SH3BP2	SDF4	TBCD	CACNB1	MTUS2	MOV10	CTU2	GPI	POLR2A	ATPAF2	GDPD5	PSMB5	RAB27B	LMAN2	THRB	ADSL	MAP3K8	NXN	CDCA4	FDPS	KATNB1	PHC2	PSMA6	ZDHHC8	ASXL2	TAP1	NUP62	PARP3	HIPK2	SRA1	RNF169	ARHGDIA	GLIPR2	IFI35	SCN2B	IGHMBP2	ZBP1	DENND5A	ACAT1	KAT2A	IFI27L2	HLA-E	ORC2	POLE2	PARP9	SDHB	CYTH1	LTA	IFIT1B	METTL22	CSNK2B	AP1S1	PPM1B	UBA7	HMG20B	BCS1L	UHRF1	LRRC3	TSPAN31	ZBTB7B	UBE2L3	CUL9	TIAM1	OS9	USP18	CNPY2	GBP2	MRPL12	NDUFC2	AK2	RNF114	ZNF18	MYO1C	TOM1	CTDNEP1	SCYL3	UST	LRP8	SRGAP3	ALDOA	OST4	NF2	UBL7	AARS2	NPC2	STX1A	NDUFA13
GSE10239_MEMORY_VS_DAY4.5_EFF_CD8_TCELL_UP	http://www.broadinstitute.org/gsea/msigdb/cards/GSE10239_MEMORY_VS_DAY4.5_EFF_CD8_TCELL_UP	SUGT1	CBX7	NSFL1C	ZNF335	DBNDD2	HMHA1	PLA2G16	ZFP36	CNRIP1	RPL36	FAM36A	COL9A3	YPEL3	TRAF3IP3	POU6F1	DDIT3	IL10RB	RNF167	CARD6	PARP8	KLK8	SLC17A9	KAT2A	CHD3	EVL	ARAP1	LTB	IKBKE	RNF166	GPR18	ATG13	UBXN11	U2AF1	TCN2	ZNF777	NFE2L1	FAM103A1	PLCD1	PARP16	JUN	NSA2	UQCR10	HSD17B11	NLRC3	OGG1	ORAI2	GRAP	MRPL24	ATP6V1F	FAU	PTBP1	PARP6	ZC3H13	PAQR7	MAP3K3	BRD2	FAM101B	CCDC88B	RPS7	PRSS12	TEF	CD72	BBX	IRF2BP2	MED13L	METTL22	ITPR2	SP110	SPAG7	MAP3K14	SH3GL1	SDHC	PSMD3	TNIP1	PSME1	DNAJC17	INPP1	EGR3	TTC26	VPS11	CNR2	PHF19	PDE2A	UBC	AP4S1	ZNF394	TPRN	COTL1	RGS3	NDUFA7	MLXIP	RAB11FIP1	NDUFS5	SDF4	FHIT	SCAND1	LCP2	NDUFA6	PIP4K2B	HNRNPAB	NT5E	RUNDC1	SBF2	NFKB2	PFDN6	LSM6	TAF12	SLC25A29	SF3B14	RAB37	RABAC1	BCL6	FAM54B	MBD3	CRTC3	SNRPD1	TCP11L2	SIT1	MSI2	PLXNB1	AKAP9	AP1B1	BLOC1S1	MAX	ATP5G2	PDLIM1	RPL14	GPR132	ATG16L2	PITPNM1	RPL26	MEA1	MRPS34	GPS2	GRAMD4	NINJ1	PHLDA3	MED8	RNF123	PNRC1	PLD3	PPP1R35	CD3D	ZMAT5	VPS25	SLC14A1	MTERFD2	MYC	EIF3I	IRF7	TNFRSF1A	ZNF579	E4F1	LOC100507656	RPL41	CAMK2G	URM1	SLC37A1
GSE17721_0.5H_VS_4H_GARDIQUIMOD_BMDM_UP	http://www.broadinstitute.org/gsea/msigdb/cards/GSE17721_0.5H_VS_4H_GARDIQUIMOD_BMDM_UP	N6AMT2	LPCAT1	ZFP36L2	SF3A1	SIRT7	UBE2V1	GPNMB	RNF187	EXOSC8	AP1M1	POLD2	ACOT8	MRPL44	POLR3GL	FAM50A	H2AFY	PRKAG2	TIMM50	DPCD	ACYP1	SLC7A5	VPS13C	VPS11	ADCK3	MRPS23	ATPIF1	RPL19	MCART1	WDR75	LACE1	TMEM93	CLNS1A	ABHD8	CDK2AP1	MNT	TAF13	SPG11	TMEM129	ZMAT3	NUCB2	PTPLAD1	METAP2	OMA1	MRPL15	DHX57	AMIGO1	VAMP1	DUSP19	PTS	ANAPC5	PKIG	POLR2G	TIMP2	MFSD6	PLCB2	FAM132A	NDUFS3	TBL1XR1	CCDC109B	DBNDD2	LDHA	FAM149B1	TM2D2	ZFP36L1	B3GNT1	CD97	SLC35A2	DGUOK	TTLL1	IARS	COQ9	WDR61	GCNT1	KIAA1324	HMG20B	SURF2	KIAA0100	DRAP1	BRCA2	TEX264	UBA2	SNX2	EGR1	IQGAP2	RDBP	DNAJC9	FES	PEX3	PREPL	ATRX	ABHD4	ARSA	PSPH	CISD1	UNC119	VARS	ERLIN1	MTX1	PSMG1	MTX2	NUCKS1	INTS3	FIZ1	EHD4	COMMD9	CPSF3	TBC1D22A	RPN1	ATP13A2	AURKAIP1	AKR1A1	PHF5A	CHCHD7	UBXN1	GPANK1	TPK1	MRPL37	FBXL6	NKIRAS1	KIF3A	MTIF2	MTERFD2	MAF1	PNKD	SARS	ITGA6	SSBP3	CSGALNACT2	FAM102A	SLC38A1	CHMP6	MFAP1	GSN	PLEKHO1	SPHK2	PRKACA	EGR2	DGKZ	RAP1GAP	POLE3	UTP20	LOH12CR1	ZSCAN12	GALK2	SLC50A1	RHOG	COPS4	DOLPP1	TSPAN14	ICOS	TFEB	SESN3	CLTA	RIPK3	CYSLTR1	PRKCSH	SMARCA2	PITPNM1	CCT5	SMPD1	CAMK2B	PER1	GPS1	GATAD1	ICA1	MRPS21
GSE17721_0.5H_VS_12H_GARDIQUIMOD_BMDM_UP	http://www.broadinstitute.org/gsea/msigdb/cards/GSE17721_0.5H_VS_12H_GARDIQUIMOD_BMDM_UP	CSDA	NTRK3	KCTD12	PNPO	DNAJC3	SIRT7	PIGO	RASGRP4	CSNK1G2	S100A1	DNAJC5	DPCD	MPHOSPH6	PPP1R14B	GNL3	CDCA5	CHURC1	MNT	RPL22	GBF1	IMPDH2	FOXO3	TOM1	GM2A	LPCAT1	EIF3I	POLE3	EXOSC8	IRF2	TXNRD2	NSMCE4A	ZSCAN12	CERK	SLC39A1	GTF2F1	CNPY2	CD8B	SIL1	KIAA0100	ZFP36L2	FRRS1	MAP2K3	RECQL	TRMT1	COQ5	ACO2	GFM1	PKIB	CISD1	CTNNBIP1	STOM	TNFRSF9	CCDC109B	RAD54L2	TMEM141	TIAM2	SERPINB1	NNT	EGLN3	EXTL2	MTX2	BRMS1	SARS	2019-09-11	NDUFS6	FBXL6	CPSF3	KLHL9	ATP5A1	KCNN4	HMGB1	PHPT1	NIPSNAP1	RRAS2	EWSR1	ADAMTS10	HMBS	TMEM176B	IPP	KLK8	PHKA2	B4GALT6	PTGER4	NXN	VTI1B	PPP2R3A	RAP2B	IDH3B	RAP1A	ALDOA	TBL1XR1	ENO3	SS18	PAICS	KIF20A	FAM89B	DAD1	TSPAN14	LSR	PRMT7	PARVG	GLUD1	BUB1B	NDUFAF1	IL4R	NDUFS3	ZNF706	HSF2	TTC15	RALBP1	LIPA	TJP2	DRAP1	EXOC6	ANAPC5	SNX3	NMB	AGGF1	UBR7	FNBP1	RPS18	CDK5RAP3	ESR2	HEXB	BLVRA	SLC7A5	PYCR2	ITFG1	FANCL	BANF1	CAD	H2AFY	DDB1	MUT	ARHGAP1	WDFY2	CTDNEP1	SDHD	NCBP1	BBS2	QTRT1	TNFRSF12A	STK11IP	N6AMT2	SNRPD2	MVK	NFIL3	XPC	PRKAG2	MRPL48	CTCF	ASL	DPH5	ADIPOR2	S100A13	ATMIN	ENTPD1	ECHS1	AAMP	OXA1L	PMM1	NUP37	GPX4	RPS6KA1	DDT	NUDT2	DBNL	MANSC1	DNAJC8	CDKN1A	RPS6	AP1G2	ZNF358	POLR3GL	PQLC1	POLD1
GSE22886_CD8_VS_CD4_NAIVE_TCELL_DN	http://www.broadinstitute.org/gsea/msigdb/cards/GSE22886_CD8_VS_CD4_NAIVE_TCELL_DN	MXI1	ATP1A1	CLASRP	CSGALNACT1	AP3M2	IL4R	PAPD7	TIAM1	DSCC1	SH2B1	CD4	RAB40C	RARA	LMTK2	SLC6A8	MFGE8	TENC1	ENTPD4	MPP1	POMT2	LIPE	NPHS1	MAP3K1	CACNA1I	NKTR	DNASE1L3	LMBR1L	MAP4K2	TAF15	ATXN7L3B	WWP1	ATG9A	HECA	KIAA0355	SPG7	RERE	TLE2	SORBS3	SCAF4	RAB5C	GABBR1	P2RX4	VAT1	NLRP1	INTS1	ZBTB20	E2F2	PELI1	ARMC6	GORASP1	TRIM25	NFKBIL1	DENND5A	CYTH1	CYLD	ATXN7	CD22	ARID5A	IL1RL1	LGALS9	HLA-DOA	PTGER1	BCAP29	CHD7	ARHGEF1	ECE1	TPCN1	TACR1	GAS2L1	MAGEH1	KAZALD1	ILF3	CAPRIN2	TRIB2	TAF9B	CREBBP	ICOS	AKT2	PILRA	SMARCB1	PGAP1	ZNF467	SAMHD1	ZFC3H1	UNC119	PAPSS2	FASTKD5	RASGRP2	ATP11A	ZNF362	SORBS1	PODNL1	SALL2	KCNK7	FUZ	MKL1	NCOA2	CD5	CDC42EP4	ZFHX2	REEP2	CSAD	ALS2CL	EPHB6	ZNF287	ZBTB22	PIM2	KLF3	CDKN2C
GSE3337_CTRL_VS_4H_IFNG_IN_CD8POS_DC_DN	http://www.broadinstitute.org/gsea/msigdb/cards/GSE3337_CTRL_VS_4H_IFNG_IN_CD8POS_DC_DN	PSMB10	CASP4	LMNB1	SNRPD3	NAMPT	STX2	GIMAP1	CLK2	CD36	GBP7	TAP1	TXNDC17	LANCL2	ST6GALNAC6	FAM82A2	TG	CTSC	CSF1	MRPL54	DR1	RPL3	RBL1	HERC2	CD40	TNF	CAP1	CX3CR1	ST3GAL6	ATP5A1	FLI1	USP22	FAU	BZW2	FGL2	CDC73	STAM2	NOC4L	PPP3CB	KSR1	UBA7	RAB7A	GADD45G	GRAMD3	IFIT1B	IKBKB	GBP4	TNFAIP3	ESD	PSMB8	STAT3	IFI35	FBL	SWAP70	LAT	CD44	SNAPC3	CD8B	SLFN12L	CAMK2D	NCK2	YKT6	JUN	ENTPD1	NBN	AP1S1	CSNK1D	UGGT1	CA5A	POU6F1	PML	SLA	MXD1	GPN2	CCDC88A	GTPBP2	GIMAP4	TENC1	PREP	RBMXL1	GGPS1	APLP1	PRDM1	ATP5O	LXN	PPAT	CPNE3	HSD3B7	ABCC1	ARF3	PDIA6	CCNE2	PFKP	IFIT2	CD2BP2	TLR7	PCGF5	ZNFX1	NDRG1	ABR	IFIT3	RORA	GBP2	USP18	WARS	CEBPG	ARHGAP5	GZMB	PABPC1	FLNB	IL18	RNF14	LIMA1	ACADL	TRAF3IP2	PNPO	DCPS	GSPT1	TUBB	NOP10	STAT1	HOPX	STOML2	SERPINB1	GPR132	MPEG1	ANXA2	ADAR	SP4	KLF4	TXK	PSMB9	NONO	EIF1AY	IER3	PKIB	MTMR1	TCF19	MDM1	SOCS1	VPS54	MED28	IRF1	DAXX	CXCL10	TIMM8A	TRIM21	PAPOLA	ICOS	CDK4	NDUFA6	ARFGEF1	TOR3A	GPD2	LYPLA1	NXF1	GNB4	PRKCH	IMP4	SCAF11	STX3	IL18RAP	LMAN2	CAND1	CHPT1	HNRNPAB	FAM109A	ENPP1	CCL1	GLIPR2	ARHGEF2	MYC
GSE14308_TH2_VS_INDUCED_TREG_UP	http://www.broadinstitute.org/gsea/msigdb/cards/GSE14308_TH2_VS_INDUCED_TREG_UP	RAD17	ZNF260	ERCC5	OSGEP	PHF21B	SURF1	IFT27	DKKL1	DDX5	OSBPL3	CDKL2	ASPM	EXOC5	ACAP3	TRIM5	B2M	SCAMP2	SMPD2	TRAPPC6B	FAM13B	NEK7	PPP2R5E	ORC4	RPS6KB1	PRMT10	CISH	WDR26	IRAK2	ALDH4A1	MED7	PLCL1	B4GALNT4	AKAP7	AMN1	PNPLA7	SRXN1	FOXO3	YOD1	ITK	OLA1	FAM164A	UNC13A	ECI2	PBX3	BET1	GOLGA7	SYNJ1	GZF1	NCEH1	SCYL1	VILL	SP6	BIK	TIA1	TAZ	UNC45A	DAAM1	ATXN1L	GPRIN3	FAM160B2	MKRN1	MASTL	SIPA1L1	PTTG1	DDX6	HIST3H2A	ARPC1A	KIAA1468	CEP135	HK1	CLK4	DARS	TAF13	USP15	AIP	TMEM161B	WBP4	SRA1	PLA2G12A	PURA	NR1H2	STAG1	RBM22	PXK	RGS11	SNX9	PTPRCAP	MRPL35	LEPROTL1	SECISBP2L	GYG1	HS6ST1	FAM127C	GOSR1	ERAP1	IRS2	SRPK1	TBPL1	ITFG1	MSI2	PLK1S1	STX7	MFSD8	SLC36A1	FBXW4	VPS37C	PIK3C3	EXOC4	KLF10	RNF167	BCAR3	PANK2	SYNE1	RPE	RPS26	EIF5	VPS4B	NAPSA	LRP6	SLC12A6	MAP4K4	KIAA1107	INPPL1	YME1L1	COMMD6	JAK1	ZNF414	PCSK1	SUMF1	FTL	PLS3	PHF1	CCDC92	CEP250	IMPACT	NUDT7	AGA	PCGF1	OXSM	NUDT6	DGUOK	SH3BGRL	ARPC2	PHLDA3	TPP1	GMPPA	SPATA1	PDLIM2	MDM2	TMEM203	SYNJ2BP	CHD7	FKBP8	ESRRA	PLCL2	NAB1	MEGF9	PPP6R3	STAM2	AGPAT2	STAP1	MTPN	IDS	RIC8A	RPL14
GSE15659_RESTING_VS_ACTIVATED_TREG_DN	http://www.broadinstitute.org/gsea/msigdb/cards/GSE15659_RESTING_VS_ACTIVATED_TREG_DN	ZPBP2	ZNRF2	ZNRD1	ZNF414	ZNF394	ZNF287	ZMIZ2	ZFC3H1	ZFAND5	ZCCHC9	ZC3H13	ZBED6	YY1	XAF1	WRB	WDR92	WDHD1	WARS	VPS28	VCPIP1	VAMP3	UNC13D	UGGT1	UBR5	UBL7	UBFD1	UBE2D1	UBA3	U2AF1	TYK2	TUSC2	TTL	TTC7A	TTC35	TTC33	TSTA3	TSSC1	TSNAX	TRPM6	TRIP6	TRIP12	TRIM16	TRABD	TPMT	TPI1	TP53INP2	TOR1AIP1	TOP1	TOMM22	TNFAIP3	TNF	TMEM85	TMEM70	TMEM208	TMEM126A	TMBIM1	TK1	TIPRL	THRB	THAP1	TDRD7	TBC1D4	TBC1D1	STK25	STARD4	SPATA5L1	SPATA2	SNX3	SMAP2	SLC9A8	SLC9A6	SLC43A3	SLC39A1	SLC26A6	SLC25A46	SLC25A3	SLC24A5	SLC16A4	SH2D1A	SGOL2	SF3B14	SF3B1	2019-09-03	SEPHS2	SEC61B	SEC24D	SDC3	SCO2	SARS2	SAP30BP	S1PR2	RUSC1	RSPH3	RRM1	ROCK1	RNF214	RNF167	RNF150	RNF10	RIT1	RHOC	RCOR1	RBM41	RBCK1	RAP2B	RANGRF	RANBP9	RAN	RAMP1	RAB9A	RAB2B	PYHIN1	PYGL	PTPN23	PTK2B	PSRC1	PSMG2	PSMA2	PSEN1	PRKX	PRDX4	PRDX3	PRAM1	PPPDE1	PPP2R5A	PPP2R1A	PPP2CA	PPM1K	PPM1B	PPHLN1	POP7	POLR3F	POLR2F
GSE14769_20MIN_VS_360MIN_LPS_BMDM_UP	http://www.broadinstitute.org/gsea/msigdb/cards/GSE14769_20MIN_VS_360MIN_LPS_BMDM_UP	CTNS	ANAPC7	CDC123	APOO	MKNK1	DPP8	FDXR	ATP5C1	HSPA9	ORC2	GNAQ	DHX32	RNF141	DYM	SLC35E2B	EBPL	OBFC1	COQ9	POP5	ASF1B	FRRS1	ACAT1	RPL9	ZBTB1	SEPHS2	DTYMK	COX7A2	PRPSAP2	PGM2	FAM118B	INTS10	ENTPD4	GORASP1	MXD4	SARS	MCM4	ATP6V0D2	IARS	NUP205	ABCB7	NEIL3	KCNAB2	RFC4	IDH3B	TSPAN5	GRAMD3	EEF1B2	ARHGDIB	HAUS1	DHRS1	MCCC2	NCAPD2	MRPS33	WHSC1	CYP20A1	USP28	CTSA	ZZZ3	TUBE1	OTUD6B	PXMP4	APEX1	NQO2	GINS3	NARS2	CRTAP	PPP5C	BAG4	PHKA2	MBP	CCDC99	DDI2	NCAPH	SUOX	DYRK1A	PSPH	EEF2K	ANGPTL2	CASP2	CLCC1	PDCL	WIPI2	RAB11FIP2	PROSC	CLN8	KCTD17	ANTXR2	DSCR3	MCEE	HN1L	GGH	KCNK6	SMAD1	PSRC1	GOLIM4	EVI5	FBXL17	LIPA	WDR75	PUS1	MDH1	TYROBP	TSEN2	FAM111A	VTI1B	ALDOA	BET1	E2F1	HMOX1	SNX9	PTPN18	GLUD1	NXT2	CDK19	SAMM50	KIAA0930	RQCD1	POLR3G	POLR2F	MEAF6	NAV2	RAD51	CNOT8	WDR5	MAF1	POLD1	AP2S1	LPCAT3	ZDHHC3	PIK3CG	BRP44	GNA12	FAM78A	CCNDBP1	SDHA	DHODH	ABCC3	FAM189B	SELENBP1	OSGEPL1	ATP11C	GPR65	PTGR2	TSFM	COMMD10	HADH	ING2	WDR7	ANKRD32	CSRP2	NDUFA4	GLA	RPS2	CCDC47	WFIKKN1	IMPA1	NT5C	S100A6	TMEM97	TRIM44	FKBP1A	NDUFS1	ETFDH	G3BP1	RTF1	MLF1	IFT80	AKR1B1	PLIN2	MELK	POLG2	CD9	ZFP161
VANDERVEEKEN_TREG_STABLEUP	na	KIAA1467	9030025P20RIK	ABHD15	ABTB2	ACACB	ANKLE2	AQP3	ARRB2	ARV1	ASNS	ATP10A	B4GALT4	CANT1	CD226	CDK5RAP1	CLASP2	CXCR6	DUSP14	EFHD2	EMP1	EPAS1	ESR1	EVI2A	F2R	FAM124B	FN3KRP	GDPD3	GNB1	GNB4	GPRIN3	ID2	IL18R1	INF2	ITGA1	ITGB1	KCNK5	KRAS	LUZP1	MCOLN2	PAIP1	PTP4A2	PTRH1	RAB4A	RBL2	REXO2	SLAMF6	SLC15A2	SMPDL3B	STT3B	TBC1D23	THY1	TNFRSF14	TRIM16	WSCD2	ZFP760
GSE17721_LPS_VS_CPG_8H_BMDM_DN	http://www.broadinstitute.org/gsea/msigdb/cards/GSE17721_LPS_VS_CPG_8H_BMDM_DN	MAN1A2	FBXO22	PPT2	CAT	NDUFAF4	HDAC3	MCOLN2	RPL7L1	PPCDC	MED20	MINA	ATP6V1A	2019-09-08	GLMN	SLC25A11	PLBD2	GNPTAB	PNO1	ZNF639	AKR1E2	PXN	IL36G	PRKDC	HERPUD1	PGM2	NOP16	GRK5	PHTF2	CTNNB1	IDH1	SLC35A1	MICU1	GPS2	LMAN2	OXCT1	RPS2	HEXIM1	ARHGDIB	TLR2	NUP54	CDK8	GK	TBC1D24	MYO7A	TRAPPC2	PTPN1	SDHD	POLR2B	RENBP	CYB5A	BPNT1	AEN	TRMT112	PDF	ZFP91	TM9SF3	TMEM186	ORC2	DHRS7B	RNF5	BTBD1	TNFRSF11A	HSD17B4	ID3	WBP1	MAP3K8	NOL11	CETN3	CDK11B	TARS	DNAJB4	FAM63A	EMG1	DDX26B	STT3A	ETFDH	COMMD9	MYC	APEX2	KLHL7	SURF2	SLC7A6	IMPACT	EIF2B1	IARS	FKBP1A	PCBP1	ATP5S	SKP2	GBE1	TEX2	PPARG	GDI2	FAM50A	RPL31	GTPBP5	KCTD4	GARS	CTPS2	SQRDL	SS18L2	GALK2	DNASE1L1	TRIM59	MCFD2	NOP56	IL6ST	LYSMD3	NUDCD2	TBC1D14	ERMP1	CYSLTR1	UHRF1	GLRX3	ARRB1	SLC35A4	GLRX	KDELR2	CNIH	NDEL1	ISYNA1	MRPL50	WDR20	TLR1	NCBP1	KIAA0020	SEPHS2	TP53RK	RPS6KB1	KDM5C	LTA4H	TCTA	STYX	GTF2H4	MTSS1	GFM2	KPNA2	TSPAN14	XPO5	DIMT1	SUMO3	RTN3	RANBP9	ECT2	MRPL24	DCPS	ESRRA	NCAPH2	RPL24	LIAS	FLI1	ACP5	KCNN4	PIGP	DNA2	FAM48A	PSEN2	SAMM50	YWHAB	PLA2G6	TUBB2A	RGS19	NFS1	MED27	NPRL2	ACO1	WDR36
GSE3982_BASOPHIL_VS_EFF_MEMORY_CD4_TCELL_DN	http://www.broadinstitute.org/gsea/msigdb/cards/GSE3982_BASOPHIL_VS_EFF_MEMORY_CD4_TCELL_DN	TCERG1	MFHAS1	CAD	CLNS1A	CHMP6	PYGB	AMPD2	GAK	GTF2IRD1	PAM	RANGRF	BCS1L	NCKIPSD	RPSA	EVI2A	NUDCD3	ME3	FBXO21	WIZ	EIF2B3	TSC1	SIRT4	TRPV2	FLT3LG	DNAJB12	UPF1	NOLC1	ZNF446	TDP1	HNRNPA3	EEF2	DOHH	SKAP1	MAVS	CAMK2B	PTPLAD1	THBS3	ATG13	FASTKD2	NDRG2	MICALL1	FOXO3	HAUS7	GRIN2D	CLCN5	PHC1	PPP1CC	RBM12B	TRAM2	ALOX15B	CDC37	MTMR1	SH2B1	ACTR1B	IL10	ITIH5	BAG3	CBR1	GAA	ENDOD1	DCUN1D4	KLF12	THADA	HEATR3	FAM35A	LRCH4	SLC19A1	DCTPP1	ZC3H7B	DNAJA4	TEX10	NUBP2	NRBP1	COL10A1	NHEJ1	SYNE1	BCAP31	KLF8	GFOD2	SUV39H1	PPM1F	SV2A	PSKH1	PEX26	PFKM	WDR18	HSF1	EIF3I	VASP	PHF1	ZNF202	CTNNAL1	SLC39A8	ITGB1	SCAND1	PRKAR2A	PARP2	PURG	RAB11FIP5	POLR2H	DCAF11	NUFIP1	MED16	ELK3	TF	DOCK9	RPS6KA3	WRNIP1	ACOT8	PMEL	DIAPH2	LIG1	TGFBR3	PLXNC1	ITGB2	RPL14	CCDC109B	VASH1	APOO	CTSC	PLA2G4C	POLD1	IPCEF1
GSE37416_CTRL_VS_3H_F_TULARENSIS_LVS_NEUTROPHIL_DN	http://www.broadinstitute.org/gsea/msigdb/cards/GSE37416_CTRL_VS_3H_F_TULARENSIS_LVS_NEUTROPHIL_DN	RNMT	FEM1C	MFAP1	ZNF654	NUPL1	RLF	BNIP3	TPI1	ADPRHL2	ANKRD37	LGALS8	LDHA	PKM2	SPTY2D1	OXSM	TAF9B	ENO1	KDM3A	DDIT4	FUT11	P4HA1	PGAM1	FAM162A	ZFC3H1	IRGQ	TRA2A	HK2	MIF	PER1	DDX50	VGLL4	NFE2L2	TAF13	PIGA	TNF	CLK1	IRF2BP2	BCL10	SBNO2	MYNN	PGK1	SEC24A	NXT1	ZNF12	PDK1	PLK3	OXSR1	SCYL2	LRRC20	IPPK	ALDOC	VPRBP	GRPEL1	LPIN3	SERTAD3	OBFC2A	F10	IVNS1ABP	RALGAPA1	ARL5B	ETV3	MOSC2	ACTR3	UBE2V2	PNPLA1	PLIN2	SAR1B	RAB1A	ASCC1	CCDC138	DDX41	ALKBH5	KIFC2	ESPL1	CDK5	NHLRC3	MAGT1	CHMP2A	FAM177A1	ETS2	KCTD11	PSMA6	ICAM1	DCTN6	PPP1R15A	ALDOA	BHLHE40	ONECUT2	SUPT6H	GSG1L	CYB5D1	ZNF292	CCDC47	ABT1	PPP2R2D	VDAC1	LONP1	IL18BP	RAB8B	ARHGEF12	SLC24A5	LIN9	KIF3A	SLC35B2	MAPK7	NGLY1	BRPF3	ZBTB1	ECD	THUMPD3	ZNF259	DNA2	SLC7A5	ANKZF1	TRAF1	ABCB9	BZW1	PTS	PAF1	PDGFB	ABTB2	UBAP1	EGR3	ISG20L2	GTPBP1	CSRNP1
GSE17974_CTRL_VS_ACT_IL4_AND_ANTI_IL12_12H_CD4_TCELL_DN	http://www.broadinstitute.org/gsea/msigdb/cards/GSE17974_CTRL_VS_ACT_IL4_AND_ANTI_IL12_12H_CD4_TCELL_DN	ANKS1A	GOT2	OSBPL3	PAICS	FEN1	VBP1	ATOX1	TMEM126B	SEC11C	TBL2	TRIB3	KEAP1	RRP9	IFRD2	RAP1A	GLS	GTDC1	PSMG1	WBSCR16	SSNA1	CLIC4	TMEM194A	SFT2D1	TIAM1	ID3	PUS10	GPR183	GPN3	PAM	TMEM5	UCK2	TARBP2	MED20	BDH1	SLC7A1	EGR3	TP53BP1	PPP1R14B	SPAG1	SLC19A1	ATP1B3	AARS	BAZ1B	CSTF3	NUPL2	HAUS7	SNRNP25	GAR1	MCM5	MLEC	PDCD2L	GGCT	PIGM	RBM28	APIP	IER3	DNAJA3	SRM	LIMA1	RRS1	TCF19	ZMYM6	TOMM5	ARHGAP11A	TMEM165	POLR2H	AAAS	EIF4EBP1	AIG1	FKBP4	FAM162A	SPRED2	CDK2AP1	NUP37	GALE	PIGV	NLE1	PSMB2	USP45	ARMC6	MTCH2	NAB2	ELAVL1	ZNF322	SENP5	LYAR	TBC1D24	FTSJ3	RG9MTD1	MLKL	MED7	MIPEP	RUVBL2	BLM	BRIX1	RNGTT	HOMER1	WSB2	GLB1	HYOU1	PRPF38A	SPINT2	MTMR2	SFT2D2	TSEN2	CD200	HSPE1	MRPS28	ENDOG	SH2D2A	FAM98B	SLC25A11	RNF34	MARS2	SNHG12	ZWINT	IPO7	POLD2	SNRPD3	NANP	NAA30	FANCI	SMG5	PSMA4	TRAF3	MCAT	XPOT	FNTB	DPH2	SLC37A3	ORMDL2	DGAT2	CDK4	ZC3H10	SORD	MRPS26	KLHL18	SLC39A14	ZNF593	PPPDE2	TMCO6	CCDC56	FADD	RAB27A	CCDC90A	TUBB	INTS2	IL18R1	RCC1	MAD2L1	BYSL	PNO1	NIF3L1	EED	CDK2AP2	MRPL17	SCFD2	POP7	AMICA1	KIAA0020	MRPL18	VDAC1	GNPNAT1	ELOVL1
GSE3982_CTRL_VS_IGE_STIM_MAST_CELL_UP	http://www.broadinstitute.org/gsea/msigdb/cards/GSE3982_CTRL_VS_IGE_STIM_MAST_CELL_UP	PBXIP1	POLR2F	FNBP4	MBTPS1	ELOVL5	GNG12	BTF3	SNRNP27	MSRA	DNAJC8	CIAPIN1	ARHGEF3	SERBP1	SLC20A1	SLC39A4	RPS6	ATP6V0E1	CD53	MAU2	SLC33A1	SRD5A1	PCID2	RGP1	RNF13	KLHL24	HUWE1	MAP2K1	IRF9	RTEL1	ZBTB5	RPS25	MFHAS1	DDX46	PHF10	TBP	SAP18	ELP4	TNPO3	METTL5	ZIC1	RPL28	CDYL	RPS12	NCK2	SACS	SLC25A13	RNF130	RNF208	MMP11	OCEL1	MLEC	RPS14	RPL36AL	RRM1	FYCO1	PPIH	ATG3	CEP57	REEP5	RPL12	EIF3F	STAP1	LAMA5	ATP5O	CSNK1G1	GPR52	STK38	TM9SF3	IQGAP1	MID2	TRIM21	VPS26A	BRF2	CTSO	TSC2	CREG1	PPPDE1	EXOC1	MUT	VAMP4	CTNNBL1	ZKSCAN5	IL6ST	POLR2B	ATRN	RBM26	API5	CCDC88A	SMARCA4	DCLK1	TXNL1	PGCP	NFATC3	HIBCH	RPL23	MOSPD1	S100A6	DNAJB14	CCBL1	ATPAF2	MIPEP	UFC1	QRSL1	TRNAU1AP	CCDC9	TMCO3	SEC14L1	DVL3	KDM4C	MICU1	DTWD1	OSBPL8	RYR3	SRSF11	BAG4	IQSEC1	ZC3H3	LRBA	POLA1	ELMO1	DPH5	MPI	PYGL	GBF1	NDUFS2	CAPN3	STAT6	PML	SLC22A5	MORN1	GMPR2	EVI2B	ANKRD17	HDAC1	DOLPP1	RC3H2	EIF3E	PXN	PCF11	PANK4	NFS1	AMACR	TXNDC9	ZNF23	KATNA1	DNAJC10	ZNF292	MAPKAPK3	SLC25A11	GLRX	TNFRSF8	ATP6V1H	HNRNPL
GSE20715_0H_VS_6H_OZONE_TLR4_KO_LUNG_DN	http://www.broadinstitute.org/gsea/msigdb/cards/GSE20715_0H_VS_6H_OZONE_TLR4_KO_LUNG_DN	VMP1	FLCN	MTMR6	STK39	USP24	RNF145	SP2	NUP153	SHPRH	PPPDE2	PAQR7	SHOC2	VAMP8	TADA1	CDC73	HAGH	CYB5A	ARL6IP4	TRIM23	UBR2	PVT1	SLC23A2	NUP160	DNAJC21	HIST3H2A	MBNL1	CTSH	METTL8	MTHFR	MYCBP2	TCTEX1D4	PRDX6	DHX36	USP20	LRRK2	CROT	RPS14	HGF	CD9	THNSL1	HERPUD1	EPS8L1	ZYG11B	LY75	SSFA2	IL1RAP	TOMM20	UBE3A	FLII	DHCR24	LIN7C	CCDC137	GPBP1L1	SERP1	GPNMB	TMUB2	MAPRE2	CYTH2	ANKRD44	PRR14	LRRC49	ANKRD13A	MFN1	SAR1B	SBDS	ZFAND2A	ZFYVE21	ASPH	EEA1	DUSP18	IDE	ATF6	FAM82B	TCEB3	RORA	RNF13	RAB24	DDX5	HERC2	PSMD7	OXSR1	MSL1	BAG1	CYP4V2	BAG3	STARD7	KLF6	VAPA	DLD	NR4A1	TMEM216	DNAJA4	CHPF2	SOLH	YRDC	FZD5	PAIP1	ACSS1	S100A6	OAZ1	FAM8A1	ADRB2	ELL	AFF1	GTF2B	PSMD12	ABCF3	SCRIB	TARDBP	CHD1	ALG2	TSPAN5	DYRK1A	ENTPD5	THOC1	F2RL1	OSGIN1	ARID4B	NFE2L2	INPP5E	CDK8	UBE2D3	EIF4E	FAM126B	RAB5A	DCTN3	PDE12	TEF	OTUD4	ELL2	NFKBIA
GSE17721_0.5H_VS_12H_LPS_BMDM_UP	http://www.broadinstitute.org/gsea/msigdb/cards/GSE17721_0.5H_VS_12H_LPS_BMDM_UP	RPL19	FAM111A	NAF1	MRPL3	ACY1	PCID2	METTL8	CANX	FAM105B	HSPA4	BDH1	TECR	ZNF280D	EHHADH	NUDT4	MGAT2	SCN11A	CCR6	DHX32	ACAT1	FOXP1	SLC25A13	RAB31	ATP5A1	MED29	TOMM40L	AKR7A2	IL6ST	SAP30BP	THYN1	S100A1	FDPS	ANKRD32	PCNA	GOLM1	MYCBP2	SAE1	CSRP2	ARHGDIB	TAF10	MRPS24	MAPK3	XPR1	DDX3X	ABCD1	ALDOA	MRPL36	MRPL42	HDGF	ELOVL5	IER2	HPRT1	NDUFA10	IPO4	STARD4	NOLC1	TESK2	NR4A3	SPN	CDK1	NDUFAB1	ZMPSTE24	DPH2	GPX4	ATP6V0D1	CDKN2C	MRPL55	NFATC1	PPP3CA	KIAA0930	HAUS8	SLC50A1	PELP1	PPP2R2D	PPP1CC	ACTL6A	IFT80	ACO2	ZFP91	RPL28	ELOVL7	GSTZ1	RPL13	FAM149B1	ATP5B	GALK2	LARP7	ANKRD54	TPRN	EEF1B2	TK1	NHP2	SF3B1	FAM198B	COX4NB	KIFC1	LCLAT1	SLC26A6	RGS10	HM13	N6AMT2	NUCB2	ASF1B	CD8B	RPL35	PIGK	SORBS3	GUSB	HIGD2A	HNRNPL	CYP4F3	NDUFC2	LAPTM4B	HCFC1	HIP1	ZFYVE21	HLA-DMA	MATR3	H2AFX	TSPAN13	QTRT1	ATP5J	WDR6	ZXDC	MRPS26	ARMC6	ARPC4	FKBP4	PYCRL	ALDH18A1	CENPT	KIAA1143	SFSWAP	EMP1	IFI30	TRIP11	ATPIF1	UCHL5	SEC61B	GADD45GIP1	TTYH2	ENPP1	ENC1	SASH3	TRIM3	GPT	TMEM147	VDAC1	GINS1	SCAF8	NCOA1	ABCD2	MRPL23	LSP1	MDP1	AIMP1	FAM81A	TBC1D14	CDK2AP1
GSE7460_CTRL_VS_TGFB_TREATED_ACT_CD8_TCELL_UP	http://www.broadinstitute.org/gsea/msigdb/cards/GSE7460_CTRL_VS_TGFB_TREATED_ACT_CD8_TCELL_UP	ID2	RCE1	CD70	PLAUR	ANAPC5	DSN1	RIN3	RNPEP	IER3	ARHGAP26	LSM5	ANXA1	SMAD3	SIRT3	ADK	DAP3	ATP8B4	CCR2	TRABD	NCKAP5L	RIPK3	RPL26	GUK1	PLXNC1	ANO10	LGALS1	THOC1	KIFAP3	ATP2B1	CAMK4	CD44	SAAL1	GGH	FANCB	TFDP1	ZSWIM1	TMEM159	DYNLL1	PLEKHN1	CCL5	EIF3G	TMEM194A	GTF2H4	GNPNAT1	SEPHS2	TLK1	NUP107	TRMT1	PIDD	EMP3	PRAF2	EHD3	LYST	PPP5C	TMED1	NCAPH	UTP14A	DPH2	DIEXF	FRAT2	RGS9	SCAMP3	TRPV2	PUS1	TXN2	GOT2	TFPI	PSIP1	AGER	ELMO1	TSEN15	RNPEPL1	TMEM45B	CPLX2	HAX1	MED21	ZNF22	LPGAT1	ADAP1	ECI1	NUP85	PABPC4	HIF1A	SH2D1A	MCM10	ITFG3	SSRP1	FLNA	VPRBP	SMARCA5	POLR2D	EIF2B4	CAMK2B	GET4	MRE11A	MTM1	BTLA	AAAS	SLC25A23	GEMIN4	MYO1G	RRAD	KCTD12	ZNF512	EBI3	MMACHC	DDX28	RAP2A	LPCAT1	NDUFV3	NR4A3	SAMD4B	FAM117B	DNAJB2	RORC	MAP3K4	RERE	PLP2	TAGLN2	DUSP7	RAB23	RPAP3	KIF23	TESC	CWF19L1	RRP12	AHNAK	OIP5	VARS	GPN1	MRI1	CSE1L	PCBP1	CPSF4	PUS7L	DNAJC17	PDCD2L	ITGB5	SLC19A1	CHAF1B	ITGB3	ARRDC2	FGL2	ANXA2	NAV2	PKMYT1	PDE1B	FBXO4	CYC1	UBE2T	LANCL1	FNIP1	SLC16A13	DNAJA3	SHC1	UTP15	GYG1
GSE3982_EOSINOPHIL_VS_EFF_MEMORY_CD4_TCELL_DN	http://www.broadinstitute.org/gsea/msigdb/cards/GSE3982_EOSINOPHIL_VS_EFF_MEMORY_CD4_TCELL_DN	RPS16	PHYH	CTSH	PTGIR	COPS6	DTWD1	ACTN2	GLG1	MICALL1	PCBP3	FBXO21	CABYR	MGST3	MFHAS1	RAD17	SEPW1	CLEC2D	MTCH2	CD3EAP	CSNK2A2	HSPA8	PRKRIR	ENDOD1	MCTS1	SCYL3	HTATSF1	MMS19	GFI1	HNRNPA1	FAM117A	DIMT1	PAM	HABP4	CAND1	UBXN8	EIF3M	TDRKH	SPOCK2	CD320	CALR	CASP8AP2	RAB3GAP2	DNAJC10	LMAN2L	GNPDA1	BAD	DHX32	DDRGK1	OLA1	TGFBR3	LRRC8D	TMEM180	PEX3	RPS4X	RPL22	ATPIF1	TOP2A	SESN1	PIK3C2B	ITGB1	FH	LAX1	COX11	FTO	TMEM134	TXN2	RPL13A	KIAA0355	STAT4	KCNA3	TRAPPC2	SSX2IP	DNASE2	PRKACB	GIMAP6	SEMA4C	VPRBP	RUVBL1	BZW2	JHDM1D	CYP2E1	DUSP14	CAMTA1	LY6E	NOLC1	KIF2A	ETS2	NACA	METRN	DHRS3	ZFP161	ZNHIT6	RPL36	ZNF76	NIPSNAP1	TMEM62	TROVE2	AKR1A1	FBL	MAF	CAPN2	NMD3	ZBED5	ZNF593	PWP1	WDR3	ATM	CD40LG	DYNLT1	EHMT1	MAST4	RPL4	RPA1	PARD6A	ADH5	TTC27	RGS9	ANO10	MDFIC	MRPL3	APPL1	P4HTM	PON3	STK38	ITPR3	MAP3K14	METTL1	IARS2	ABCC5	NGDN	ADK	DZIP3	AMMECR1	SUCLG2	IFT140	DOCK9	COX16	ISYNA1	COPZ1	CHD1L	PFDN4	FRYL	PDIA6	MALT1	RPP40	RPS6	MTO1	MKL2	IL10RA	QSER1	PFAS	RYR3	PREP	MAP3K4	GALK1
GSE36476_CTRL_VS_TSST_ACT_16H_MEMORY_CD4_TCELL_OLD_UP	http://www.broadinstitute.org/gsea/msigdb/cards/GSE36476_CTRL_VS_TSST_ACT_16H_MEMORY_CD4_TCELL_OLD_UP	YPEL5	ARL4C	MSRA	FAM8A1	FAM65B	ACACB	TMX4	TSC22D3	DGKD	SUN2	SORL1	S100A4	NGFRAP1	ITM2B	GNB5	CYP11A1	DNAJB1	MOAP1	RASGRP2	ARHGEF6	CR2	CHD1	ARGLU1	AQP3	CRYL1	RALGAPA1	TNFAIP3	ADD3	TNIK	PDZD8	SIK1	PLCD1	PDK1	ZNF226	ADCY7	ZFP36L2	MAPRE2	SLC2A3	PLCG1	FOS	LONP2	TOB1	PTP4A1	BIN1	NFYA	KIAA1324	LEF1	FAM46C	NR3C2	RAP1GAP2	PIK3IP1	NDRG3	ENPP2	MNT	USP3	CENPF	IL11RA	ARL4A	TXNIP	CKLF	DYRK2	BAG5	PDE4D	ITGB1	KLF2	NUDT15	PARP3	ARHGEF18	ZNF395	FYB	MXI1	TSPYL4	HIST3H2A	MKL2	SLC28A2	IRS2	HECA	ELF2	ITM2A	IQSEC1	TLE4	RLF	STX8	JUN	SERINC5	PBXIP1	PPP1CB	UVRAG	BNIP3L	PRKCB	NUSAP1	NF1	CBFA2T2	SIGIRR	FUT8	PLCL2	NUCB2	QSER1	SSBP2	SAMHD1	TSPYL1	PCBP3	KLHL3	PCF11	MAX	CD48	PIAS2	TBC1D5	PITPNC1	SH3BGRL	CUTA	MLLT11	HSD17B11	CD3D	FRAT1	DNASE1L1	MGAT4A	JOSD1	CIRBP	DAZAP2	ITGB2	MYCBP2	GABRB2	GSTK1	PPOX	KIF3C	RGL2	HHAT	ANXA1	PRKCQ	ZFP36	ZBTB25	AKAP7	NOMO3	SETD2	DOCK2
GSE13493_CD4INTCD8POS_VS_CD8POS_THYMOCYTE_DN	http://www.broadinstitute.org/gsea/msigdb/cards/GSE13493_CD4INTCD8POS_VS_CD8POS_THYMOCYTE_DN	FAIM3	CD40	SYTL1	SYMPK	KLHL18	SGK223	ATM	RECK	DCAF4	ADCY7	PTDSS2	MKNK2	VRK3	KCTD4	TMEM8A	G3BP1	CARS2	ZNF259	ARHGEF18	HS1BP3	SMCHD1	RNF123	TNS1	ABHD5	DPH5	EHD1	TRAF3IP2	OSBPL7	CACNB4	CEP135	ARFGAP2	PRR13	TAF1C	ARHGEF12	DHRS7	QTRT1	IL17RA	C2CD2L	CRTC2	TOP1MT	MED12	NELF	BATF	EIF2AK2	TOM1	MFSD5	DNASE1	AQR	MAP2K2	PKMYT1	MTX3	TENC1	NEURL2	RPS18	D2HGDH	SLC39A6	ZNF446	MBOAT7	NAPEPLD	TSFM	SLC26A11	PRRC2B	S1PR4	DFFB	GMPPA	PLSCR1	TPP1	BOLA2	ADCK5	DNAJB13	RUNDC3A	SERBP1	SEMA4F	TAF10	RPL4	EIF1	TRADD	LAPTM5	TANC1	SELL	ATP2A1	IFT140	NAP1L5	RPS4X	PSEN2	ENC1	CNP	ITGAE	PLP2	EEF1B2	CDH23	CORO2A	GRAMD4	MUSTN1	ABCC4	METTL21D	ACBD4	PARD3B	NR2F6	HLA-DMB	PNPLA7	ATP6V1G2	RNF185	SPG20	CAMSAP2	CEP350	REXO2	BTBD11	HIP1R	NCKIPSD	B3GAT3	CISD3	MDH2	RAB3IP	DGKA	MYC	SAMHD1	SIPA1	SAFB2	RHOQ	SNX9	CDKN1A	ZC3H12D	TMEM214	CD72	RCL1	EML3	NTRK3
GSE1460_CORD_VS_ADULT_BLOOD_NAIVE_CD4_TCELL_DN	http://www.broadinstitute.org/gsea/msigdb/cards/GSE1460_CORD_VS_ADULT_BLOOD_NAIVE_CD4_TCELL_DN	HNRNPA1	DDX5	EEF1A1	GOT1	MAP1LC3B	PSIP1	ZFP161	ERGIC2	GABPA	RBM7	SUMO3	SF3B1	INPP1	CNBP	HNRNPD	BFAR	ERCC8	PPP6R2	USP1	PHF15	SLC9A3R1	VAMP3	AIM1	ARFGAP2	HARS	SKA1	ENO2	PSMG1	FASTKD5	WDR1	MSL3	PSMD6	PSMC2	SS18L2	SLC36A1	ZNF23	SEC11A	QARS	RFC1	CUL1	RPP14	MBD1	AGL	SF1	TARDBP	SERINC1	ACSL5	MAPK14	MRPS22	GORASP2	GMPR2	MFSD5	SMEK1	SAMHD1	RABEPK	REEP5	NPLOC4	TMEM62	SMARCE1	ASNSD1	SUPT7L	ITFG2	LAMP1	PPCS	RNF34	EEF1B2	SLC25A3	USP27X	BCL2A1	TASP1	UGP2	DHRS7	HNRNPF	SF3A1	SQSTM1	USP9X	GABARAP	HEXA	FUS	SCFD1	ZNF12	SRP9	PSMB9	RPL35A	THAP11	TCEB1	ATP6V1B2	PURA	TOR1B	CLSTN1	TROVE2	PRKCA	UBQLN2	NPEPL1	CD48	AP3D1	RNF8	UBE4B	SP2	CLK2	CBX7	YIPF1	ASNS	GUSB	IGBP1	TSN	CDC14B	TIAL1	ZNF506	SYPL1	KIAA1279	PPOX	KIAA0141	SVIL	ACACB	MICU1	TPT1	ZNF263	PGCP	TM7SF3	CD6	ITM2B	LITAF	ARHGAP25	METAP2	POU3F2	PLP2	CDC42EP3	NDUFB5	GGPS1	SRPRB	DNTTIP2	CRNKL1	DDX50	DRG1	PCBP1	DAD1	LCP1	NUDT9	GPD1L	ATP5A1	CXCR4	GMFB	SERPINB6	SHOC2	ACAT1	PABPC4	GORASP1	ADH5	SGCB	MTIF2	RASSF2	RBM34	HABP4	PPIP5K1	PSMC5	2019-03-06	PIK3C3	HSPA8	GALNS	PAF1	ATP8A2	EIF3H	EZR	FN3KRP	GRAMD3	SEPHS2	AP3M2	NISCH	TEX261
GSE13306_TREG_VS_TCONV_SPLEEN_DN	http://www.broadinstitute.org/gsea/msigdb/cards/GSE13306_TREG_VS_TCONV_SPLEEN_DN	SGK223	SESN3	TEX9	FMR1	LNPEP	MBNL2	RCBTB2	MED12L	2019-09-06	CYB561	CYB5R4	CYSLTR1	FYCO1	TSPAN14	MFSD6	SGMS1	CDH1	CD93	CHSY1	MYO1F	MINA	ANKH	QSOX1	ARHGAP39	CHST12	SLC39A8	PIM2	COX6B1	ZADH2	SORL1	MCOLN2	MAP4K1	ACPP	BCL2L13	CARD6	XRCC4	KIAA1109	SYNE1	ARHGEF18	DNAJC15	ZDHHC2	SH3KBP1	ABCB7	AGTRAP	TTC9C	SATB1	EIF2AK3	POT1	CGGBP1	SP4	PADI2	FAM78A	CDK6	SLC9A9	BAIAP3	MNS1	TTC32	SLCO3A1	TGFBR3	GRIK3	TFAP4	MICAL1	ITM2B	EDEM3	GNG2	EMB	GPR171	RNF144A	COMMD8	FGL2	ZFP14	COX10	CENPQ	FBXL3	SFT2D2	PION	RAPGEF4	LGALS3BP	ZFP36L2	ZNF318	WIPF1	ST3GAL6	AAK1	OTUD1	NNAT	TMEM71	TGFBR2	FKBP5	KIF3A	SLC20A1	PLEKHA5	CDV3	THEMIS	TLE4	RPA1	CIB2	CXCR5	EVL	GOLM1	PGM2L1	CCR8	HIRIP3	LSS	CXCR6	DSCC1	BUB1B	NAP1L1	GNA11	PDE7A	ALDH3A2	NFE2L1	SLFN12L	SEMA6D	PTPLB	PCBP2	CYP2S1	CTDSP2	KIDINS220	PSAT1	MAN1C1	ERP29	POMT2	IL1R1	EPSTI1	HIP1R	SIVA1	SYTL2	CPSF4	MFSD10	DSE	ARRB2	CD2BP2	ABCB9	HAUS8	NGLY1	ATXN3	STAM2	EXT2	SGSH	DHRS7	SNHG7	AHR	FANCC	DNMT1	ZNF471	HS3ST3B1	HMGN5
GSE9650_GP33_VS_GP276_LCMV_SPECIFIC_EXHAUSTED_CD8_TCELL_UP	http://www.broadinstitute.org/gsea/msigdb/cards/GSE9650_GP33_VS_GP276_LCMV_SPECIFIC_EXHAUSTED_CD8_TCELL_UP	SMAD7	GMPPB	PXMP2	ERCC5	DDRGK1	B3GALT4	CPLX2	ATG2A	MLLT1	ARID3B	SURF4	STRA6	TNKS1BP1	SHMT2	ZDHHC9	NDUFA13	STIM1	ARL8B	POLRMT	LRP10	PAM	GABRB2	EFNB3	SFRP2	HLA-DMA	XCR1	PADI1	NDUFA1	RPS14	ADA	TGM3	WIZ	TWF1	HSPA4L	COMTD1	POU2F2	DPP7	RASGRF2	COTL1	CANX	AFF4	KHK	CARM1	SLC15A2	PTPN12	DBP	ZFP28	SLC35E4	BCAR1	ERCC1	CSK	TRAPPC5	RPP21	RGS16	SAG	ABCD2	SUB1	EYA2	ZNF467	RNF123	PRR15	INPPL1	SF3A1	SEPHS1	TLN1	ZNF799	ZNRF1	HCFC1R1	PTPRJ	SLC11A1	HIST1H1E	ATP13A2	NOP2	TSPAN13	TYROBP	DAZAP1	PDLIM7	AES	BCL3	ZNF821	RORC	ACADVL	SARS2	HIST1H1B	CIZ1	LGMN	TPK1	APOBEC2	MRPS2	ENTPD7	HSD3B7	FOXO4	SLC4A8	FHL1	TLR7	EGR2	ELK1	LIMA1
GSE7460_CD8_TCELL_VS_CD4_TCELL_ACT_UP	http://www.broadinstitute.org/gsea/msigdb/cards/GSE7460_CD8_TCELL_VS_CD4_TCELL_ACT_UP	GPR160	CTSW	ALS2	ATXN1	TNFSF10	IKZF3	CTLA4	FGL2	CERK	CXCR3	MYO1F	CCR5	PTPN22	DENND4C	FAM179B	POLR3A	CXCR6	STXBP4	DSE	EPSTI1	IKZF2	ICAM1	HSDL2	PSME2	LGALS3BP	PLAUR	EIF2B4	VPS37A	CAMK2N1	AK3	NCF1	HGSNAT	DNAJA4	TMED3	PRRG2	AGPAT4	CCL5	FAM26F	SLC9A5	GBP4	ZCCHC18	KCTD12	PREX1	GNB2L1	LPXN	FCHSD2	TBX21	MPPE1	FAM174B	BAIAP3	SEMA4F	LYN	IFNG	CD38	SMPDL3B	DDHD2	NLRC5	GPR15	IRF1	ARHGAP26	ACOT9	TAPBPL	PDE7A	ITGAL	PTDSS2	MCART6	FAM73A	NSMAF	RBMS2	SKIL	UNC119B	YES1	GTF2I	HDGFRP3	UBXN2A	RNF138	B4GALNT1	CASC4	DENND4A	UCK1	C1GALT1	LGALS3	TRAFD1	CD8A	USP42	CHST11	TAB2	PLXDC1	RUNX2	ATP8B4	FAM82A1	S100A4	CD8B	GBP6	ABHD15	PLEKHM3	SESN2	S100A6	PON3	PLAC8	FRRS1	VMP1	USP24	ZFP36L1	CMTM7	USP11	CCDC6	ABCC9	PIGP	LAX1	INVS	PARP8	LPIN2	EML3	EML2	SLC9A9	SIRT3	KIAA1009	FAM109B	SOAT2	NBEAL2	IFNGR1	CST7	APOOL	RILPL2	RNPEP	STOML1	GGH	FBXL5	HOPX	POLM	USP30	RGS3	HOOK2	CXCR5	TTC39C	NOTCH1	OSTF1	FASLG	CAMK2G	DGAT1	PBX4	BCORL1	BTBD11	TNFRSF13C	NKG7	MCTP2	SIDT1	FNBP4	ARID3A	ZBTB26	GFI1	PLEK	CASS4	RECK	DNAJB6	2019-03-05	FHL2
GSE17721_CTRL_VS_PAM3CSK4_24H_BMDM_DN	http://www.broadinstitute.org/gsea/msigdb/cards/GSE17721_CTRL_VS_PAM3CSK4_24H_BMDM_DN	NAMPT	CHRAC1	TAF13	EIF2S2	AQP7	SQSTM1	SERPINI1	MRPL20	ZDHHC6	MAFF	CYBB	GSR	GTF2B	FKBP4	PTPN6	ATP6V1E1	HIVEP2	SLC39A4	BRCC3	ACAA1	PDZK1IP1	IER3	CACYBP	NDUFAB1	GPS1	GK	FAM98A	IAH1	MRPL39	PAM16	DUSP2	CDK5	ZMYND19	KCNN4	MKKS	PSMC4	FAM53A	DGCR6	CHRNB4	POFUT2	RG9MTD2	PWP2	PTPN11	SAMSN1	LRRC59	ATP6V0B	ATE1	IGSF9	GRWD1	TUT1	TMED7	MED28	ACTN1	DDA1	SETD8	LARS	TMEM183A	PPIB	KRT18	PADI1	SKP1	MRPL54	KRI1	MGST2	FAM105B	JKAMP	ORMDL2	REPS1	POLR2H	RWDD4	MRPL11	SRFBP1	PPP1CB	LIF	DDX39B	USP15	CHCHD4	PDE4B	CWC15	VPS37C	PELI1	SNAPC2	SLC31A1	SNRPD3	SSSCA1	GRINA	RBM47	TTC39C	RBM8A	BATF	PMPCB	HSP90AA1	CSDA	LARP4B	BST2	DHPS	KIAA0020	MDN1	PANX1	PSENEN	MAOA	PGRMC2	SAE1	RRM2	COL11A2	HJURP	FLNB	MTAP	UBA1	STARD5	IER3IP1	RAD17	SMARCE1	CFL1	METTL6	GCLC	UFSP2	BCLAF1	MTO1	SMARCA4	PGM1	NIP7	CYFIP2	OSTF1	RRP12	RNGTT	MAD2L1BP	TRAT1	GBE1	CDK2AP1	HCLS1	PRDX1	GOLIM4	AGTPBP1	STYX	FAM129A	CSTF1	HK2	IVD	EIF6	EIF4G1	UGP2	BCL2L1	MYCBP	N4BP1
GSE17721_POLYIC_VS_PAM3CSK4_24H_BMDM_DN	http://www.broadinstitute.org/gsea/msigdb/cards/GSE17721_POLYIC_VS_PAM3CSK4_24H_BMDM_DN	SSBP4	PREB	RPL27A	GNG2	SNX18	SLAIN2	UBE2C	CHAC2	WBP5	CDK1	SREBF2	SLC19A1	S100A1	NCF1	DARS	AZIN1	PPP2R3C	DNAJC18	IPO9	DLST	ACTR6	DYNLT3	MRRF	ZMPSTE24	PLCB4	PPP1R14B	EIF5A	SWI5	HIAT1	GBE1	BLVRA	ANXA6	MFSD1	NCBP1	METRN	STMN1	RPS15A	PNKP	CALCRL	PRKCI	ADSS	SRP19	SRP14	IMP4	GSS	DERL2	MBOAT7	KIAA0020	DNAJB6	SHFM1	UQCRFS1	KLHL7	ANKH	MCM3	HECTD1	NPM1	FCHO1	HSP90B1	CHURC1	CCDC107	RNF128	RABAC1	PTPMT1	SNRNP25	SLCO3A1	YIPF4	NNT	YWHAG	ADAM9	NDUFV2	RPL7L1	DIS3	CCT4	GRHPR	PBXIP1	HERC2	LSS	ENPP2	BET1	UBE2G2	CNPY2	RPL37A	TMEM134	BTF3L4	MOB4	PIGK	CAPZA1	CDK4	HBS1L	OTUD6B	LPCAT1	CAD	ERRFI1	TMEM97	CEP55	IMPDH2	BRAF	PRIM2	CCDC109B	COPS6	GMFG	HCLS1	DHPS	MAD2L1	FTSJ3	E2F3	PIK3CA	NAB2	PMPCA	MINA	DDB1	SLC30A6	LAGE3	LRRC59	SMC3	MAP2K6	SEC61B	NDUFA3	ELOVL1	UNG	RNF19A	ADAM17	LRRC16A	HCST	ARL1	CLPB	IL16	SDHC	IL1RAP	APPBP2	WBP11	GK	STRA13	ATP5G3	LRRC49	MYEF2	MRPL11	DDHD2	SPN	CDC25A	FAM174A	MRPL48	TEX2	MRPL45	PIM3	SERBP1	NDUFB10	TAF9	MAD2L2	WBP2	WLS	ACADVL	DGAT1	NUP160	UGGT1	ALDOA	KIF2A	HM13	NDUFB2	CRTAP	TFB2M	PRMT3	MAFF	PRRC1	ALPK3	TRAM1	EIF4E
GSE27786_LIN_NEG_VS_NKTCELL_UP	http://www.broadinstitute.org/gsea/msigdb/cards/GSE27786_LIN_NEG_VS_NKTCELL_UP	CITED4	FARSA	FLNB	STRBP	PRC1	CDK2	HNRPLL	DCTD	ABCB6	CCDC51	HK1	KNTC1	RMND1	PCYT1A	NBN	ST7	KIAA1958	ORC3	YPEL2	IPO5	HOOK2	KIAA0101	ERBB3	RAD1	KCTD3	SORBS3	PPM1G	MRPL42	TUFT1	SMPD4	FADS1	PTGR2	TTC16	CCNE2	LIN9	PXMP2	TFCP2L1	PSMB2	TBCCD1	IPP	ZNF771	ANKRD49	NUP133	ATPAF2	WHSC1	MGAT5	TGIF2	TWSG1	LPCAT1	LSM7	UNC93B1	CRYZ	HNRNPH1	NRM	POLR1C	ANP32B	DHX33	RHBDD3	CRIP2	KDM1A	DHRS13	MRPL2	ACSS1	GEMIN8	CSTF2	NARFL	SLC25A38	RABGGTB	EIF4B	DHFR	INSIG1	TRMT6	RAMP1	EXOC7	CPT2	QTRT1	2019-09-08	RNPEP	NUP107	HPRT1	GLA	CKAP2L	HMMR	TFDP2	SLC45A4	BCL7C	SLK	ANAPC1	DGCR8	RNF24	ERLIN2	POMT1	LMNA	MRPL27	PPP1R8	SGK3	ACSL3	ORC6	RCOR1	CDC25A	PHGDH	DNMT3B	IARS	NIP7	DEF8	APRT	TCTEX1D2	KANK3	METTL7A	NCF1	CUEDC2	TMEM151A	ELAVL1	CDCA2	DCAF10	MKI67IP	SPATA5	NUP155	ZNHIT3	NCAPG2	SNX9	FDPS	DOLK	GEMIN6	NUDC	WRAP53	ATP2A2	P4HB	ZFP41	MRPS2	MT1E	RPA3	HDGF	SWI5	TRAP1	SUV39H1	MRPL3	PLA2G6	TMEM9	AURKB	LRRC41	ALOX5AP	TMEM106C	ADAM9	STRA13	KIF3A	SLC25A47	IDI1	AGPAT5	HSPA4L	FAM126A
GSE17721_CTRL_VS_POLYIC_1H_BMDM_UP	http://www.broadinstitute.org/gsea/msigdb/cards/GSE17721_CTRL_VS_POLYIC_1H_BMDM_UP	TMEM38B	SOCS6	PTPRJ	NAMPT	BRD3	ZNF235	CCNB2	VRK2	MRPL48	RPLP1	SERTAD1	EVI5	TAF13	MDH2	HSPBP1	QRSL1	PSMB2	SQRDL	TXNDC5	RNF34	2019-09-07	CHCHD1	NPDC1	AKAP8	UBA1	PLA2G15	MSL1	BLCAP	CARHSP1	IREB2	UBN1	MRPL11	OCEL1	METTL6	ZNF574	FKBP7	DHX8	CRTAP	PEX19	LUC7L3	CREBZF	ATAD1	CUL4B	MEPCE	TMEM192	IL7	DCPS	RBX1	RABGGTA	AAGAB	TSNAX	ANXA6	CLCF1	ZNF436	SPEN	ANAPC7	ANKMY2	UBXN8	HS6ST1	CPT1A	CHURC1	RAB5B	ADNP	WDR20	NCOA2	ACTL6A	TRIM32	FAM192A	ATG3	MAPK6	CYP4F3	ZWILCH	ATP6V0D1	ATP5J	PRDM5	MFSD1	EXOC7	ENC1	TNFRSF1A	NET1	PRKAG1	NDUFS2	WHSC2	CRMP1	GPR34	ABCA2	ST6GALNAC6	E2F8	PIP5K1C	EIF3B	APRT	SRFBP1	SASH3	NAA40	PPIF	NCLN	LMBRD1	HMGN5	HEATR5B	LGALS8	GLB1L	CEBPG	UBE2E3	LGALS1	PGPEP1	SLC39A11	SRR	STAT2	AKR7A2	ZYG11B	FAM98A	HIP1R	WEE1	FAM178A	TFPI	HELLS	ENTPD1	RAP1A	SOCS1	RNF2	SPC25	SEL1L	HDAC6	NOP10	SLC7A1	MSH3	SERTAD3	HNRPDL	ZDHHC20	UNC119	NFE2L2	ACD	SLC37A2	DUSP2	DNM2	NPLOC4	CSTB	SIGMAR1	ALG5	TG	SDHC	MEIS3	IGF2BP3	FRMD8	PNPLA8	STIP1	BSG	EPC1	AES	CPSF3L	YWHAH	SPCS1	SMPDL3A	WDR81	BCL2L1	SNX15	STX19
GSE27786_LSK_VS_MONO_MAC_UP	http://www.broadinstitute.org/gsea/msigdb/cards/GSE27786_LSK_VS_MONO_MAC_UP	RRAD	ZSWIM7	AKR7A2	WBSCR16	RAMP1	PPFIA1	EIF2B2	IFT74	MAPK1	ERCC5	SSR2	TOPBP1	PSMD12	MRPS25	IMPAD1	FASTKD5	RRP9	PI4K2B	FPGS	KDM1A	ALG2	FBXW8	EARS2	FAM105B	FAM135A	RPAIN	CANX	SNRNP25	RRP1	HMG20A	ZNF569	COASY	ARHGAP18	TPI1	GCN1L1	PRODH	OAT	PDK1	RUVBL2	MYEF2	RASGEF1B	NTPCR	ALKBH7	B3GALTL	JAGN1	DDX46	GRPEL2	PUS3	XRCC5	CDC5L	DHRS4	ZBTB45	CTSF	PRKRIR	AP1AR	SRR	NAA10	EDC3	2019-03-05	ZNF251	TOM1L2	GUF1	ZNF704	STRAP	NUP155	RETSAT	MLH1	BANF1	GLRX5	RPUSD1	MZT2B	RPL22L1	QSOX2	JUB	TAF3	EIF2C1	DOHH	CCT6A	EFHA2	HLA-DOA	RNF220	ZDHHC13	PNPT1	EIF2B4	FARP2	DENND1A	FH	PPIL3	TRIM44	RSL24D1	TCP1	SLC29A1	SLC43A1	CCDC86	UBFD1	TNS1	MED22	SGCB	GPATCH2	CPSF1	UBR7	FBXO31	CHST14	PRKDC	ZBTB20	CD96	PRPF6	ATP5B	KIFAP3	SLC25A23	NXF1	EXOC4	FAM175A	SNHG6	VPS16	IPO11	SIPA1L1	SF3A3	PACRGL	ZNF319	CHD9	LRWD1	POLR3K	XIST	CHD6	MTG1	PSMA4	STAU2	TFB1M	POLD1	IMMP1L	CLYBL	ATPAF1	HDAC6	ABCB6	UQCR11	CCT2	RBM22	PKD2	HUWE1	2019-09-06	CUL9	ITFG2	NDUFAF4	TSHZ1	SCMH1	ENOX2	FBXL6	PRKCQ	GYPC	PEX14	PES1	IVD	SDHAF1	KIAA1430	GPN3	ETNK1	DTYMK	SELENBP1	KCNQ1OT1	COMMD7	NUP214	DIABLO	ITPR3	FAHD2A	KIAA1737	SERBP1	RPS26	FAM178A	TP53BP1	SNX5	LSS	PHF14	PRPF40B	CDC23	TFPI	IL7	TRMT112	HOOK1
GSE17721_CPG_VS_GARDIQUIMOD_16H_BMDM_DN	http://www.broadinstitute.org/gsea/msigdb/cards/GSE17721_CPG_VS_GARDIQUIMOD_16H_BMDM_DN	ARHGDIB	GCDH	STXBP3	ITGA4	POMC	HNRNPF	TRMT112	XPR1	PPIC	KIAA1033	CCNI	USO1	ZNF280D	VPS37A	ADRB2	GK	CACYBP	ABAT	B3GNTL1	IBTK	TECR	TMEM179B	HPRT1	CHST15	BAZ2A	KLHL9	UBOX5	SNRNP70	RPL38	PARG	TRIM41	EDEM3	PSMG3	ERMP1	AMMECR1	SLC25A45	PAG1	SMPD2	FAM53A	CCDC28A	FAM98A	RNF5	SLPI	PDCD6IP	MLLT10	EVI5	DDX17	ABI1	HPS1	MTERFD1	SLC39A4	GINS1	NDEL1	CITED2	MSN	PIK3CG	ARF6	HNRNPAB	CCDC109B	EML5	SEPP1	SIN3A	ATP1A1	CRADD	ZBTB33	YEATS4	RNF149	TANC1	CCT5	CD38	FUT10	REXO1	UBE2B	TIMM8A	STRN3	GTPBP1	SORBS3	AK3	RIPK1	ARID5A	KIAA1467	PRRC1	NDUFB8	COG8	NR1D2	ERO1L	ATP6V1A	ATP6V1C1	PARP16	YWHAZ	ROCK2	APRT	ETF1	CAPZA1	CCRL2	TMEM199	SH3GL1	PILRA	RASGRP1	CDIPT	TNKS2	FDFT1	PRMT7	INTS7	UBAC2	HLCS	NAT9	B3GNT5	ST3GAL2	FAM120A	TF	UBE4B	SLC31A1	POLD2	PLAGL2	EIF2AK3	XBP1	ANKZF1	TRIM28	HMG20A	TMEM38B	USP14	USP1	XIST	MTF2	LRWD1	P4HA1	CTBP1	CLPX	GPR97	SIGIRR	TRIM2	TK2	ARL6	PNPO	UBE2H	MCEE	TMEM135
GSE17721_PAM3CSK4_VS_CPG_8H_BMDM_DN	http://www.broadinstitute.org/gsea/msigdb/cards/GSE17721_PAM3CSK4_VS_CPG_8H_BMDM_DN	GHITM	RAP1B	KCTD4	TAX1BP1	IER5	POLR3A	HLA-B	MDM2	CBR4	AVL9	NDRG1	ATP11B	TFG	MAPK9	IL7R	SUOX	RNF138	TLK2	RNF114	NINJ1	TOX4	MYO5A	PSMB8	PKIG	FGF13	GCNT2	GLIPR2	FTSJD2	GALM	ABCB9	ANKRD32	CCRL2	STARD3NL	UNC93B1	GLRX	BCKDHB	EBI3	MBD2	STAG2	CAPRIN1	TRIP10	CYSLTR2	ATP13A1	AP3M2	NONO	CASP1	XRN1	PITPNC1	NMT2	DNAJB6	FOSB	CSRP1	CASP8	COX15	RIPK2	ARMCX3	UBE2D2	COX18	PLOD3	SCIN	TRDMT1	HLA-E	SMC5	ENPP4	ST3GAL1	SH3BP4	SPOP	UPF2	PEX13	RNF214	DNAJC13	PEX7	OBFC2A	CHUK	GOLPH3L	MRPL27	DNAJB11	FZR1	RELA	GPR19	NAT1	GLTPD1	TNFRSF1A	SMAP2	NDUFS4	DNAJA1	HSPA1A	MUSTN1	KLF6	ZFP62	CPNE3	SIRT1	NIPA2	CSTF3	SPN	USF1	FAM208B	PTPN13	SERPINC1	ARL6IP6	ATP11C	DGKA	ATG9B	MOCS2	MLXIP	TGIF1	PARP14	STX2	ARF4	BRCA1	XPO6	GLA	UBC	MRPL13	ALCAM	STK4	TRA2A	STX7	SLC35A3	SARNP	OTUB1	MXD1	SGK1	TBK1	FKBP1A	FOS	UBE2R2	RSBN1	FBXO18	RNF115	CD80	TK1	GBP4	SRPR	TMEM168	TMEM45B	STRN3	PCSK7	CLN8	CPEB4	UBL5	FYTTD1	COPZ1	DCAF15	ARVCF	SUGT1	CHMP4B	RNF34	LTA	WARS	MAPKAP1	MTSS1	DDHD1	ARHGEF3	ZBTB2	PSMA5	GRAMD1A	HERPUD2	TLCD1	MRPL30	ANKRD17	LNX2	DUSP1
GSE24142_EARLY_THYMIC_PROGENITOR_VS_DN3_THYMOCYTE_FETAL_UP	http://www.broadinstitute.org/gsea/msigdb/cards/GSE24142_EARLY_THYMIC_PROGENITOR_VS_DN3_THYMOCYTE_FETAL_UP	GYS1	RHOQ	TMBIM1	PLA2G15	RNASE4	TESC	IL18R1	FES	KLF4	UTP20	DNMT3B	S1PR1	ABCE1	SERPINB1	COASY	MARVELD1	ORC2	FAM111A	IL11RA	FBXO33	VAMP5	CCR8	PRDM5	VAMP3	IL10RB	CD300A	CHCHD4	BIRC3	NFIX	ANXA1	NLGN2	RNH1	SYNCRIP	ZNF202	PNP	P2RY14	FAM101B	KIT	LPIN2	IDE	ATP6V0A2	FH	MPHOSPH10	ARMCX4	GCLC	TSPAN4	MST4	ASNSD1	NFU1	COL9A3	GCET2	ATP5S	CD68	TTC39C	SIRT3	UAP1L1	THOC1	PTGER2	B4GALT6	ZNF22	SWAP70	DOK2	PCTP	SLC4A1AP	GGH	RAB43	ARRB2	CD9	FAM65A	FLNA	FASTKD1	GK	2019-09-02	LDLRAP1	SMAD7	ZEB2	FAM126A	RPP40	STX3	NCOA4	LRRK1	ARHGAP21	GIMAP7	CRYZL1	MYO1C	TGFBR2	GNG2	TTC39B	OSBPL5	CD93	TOP1MT	CDCA7L	IKBIP	SLC28A2	NEK6	RNF149	CD44	THNSL1	SYPL1	CD81	TSC22D1	PRCP	ENO3	NCF1	BCL3	TYROBP	VIM	YAF2	EHBP1L1	SLCO3A1	CST7	RCN3	TF	ADD3	FCRL1	PSMA1	CFP	EHD4	MAP2K3	SLC24A3	MEF2C	CLEC10A	GSPT2	GLUD1	SCCPDH	FAM105A	ARL1	PCYT1A	PLSCR1	GNA15	APPL2	FAM129B	SOCS5	TBC1D24	SKAP2	CEBPB	TRIM13	PKIB
GSE10239_NAIVE_VS_KLRG1HIGH_EFF_CD8_TCELL_DN	http://www.broadinstitute.org/gsea/msigdb/cards/GSE10239_NAIVE_VS_KLRG1HIGH_EFF_CD8_TCELL_DN	SAR1B	MRPL15	AP3S1	ELL2	PRDM1	PLIN2	RFC5	MYO5A	CCR5	GEM	FHL1	RILPL2	PRC1	CYFIP1	CAPN2	MPP6	MRPS10	SLC43A3	ENDOD1	TNFRSF1B	CDKN1A	CCNE1	MAPRE2	GSG2	SNX10	AURKB	ATPIF1	KIF22	HLA-A	TIAM1	GNPDA1	CDC20	LGALS3	RAD54L	DCTPP1	RPH3AL	ANLN	SDF2L1	ARHGAP19	STMN1	CA12	USP14	CCDC99	GAS2L3	ERCC6L	MED18	PTPN3	LRP8	ZNHIT3	PGRMC1	NUP37	CCDC34	E2F8	XBP1	PSMD13	ALG8	E2F7	NEK2	KPNA2	KIAA1524	ARL6	DIP2A	SLC1A4	TMEM165	PDSS1	CENPH	FRMD4B	FARP1	GMDS	NDE1	SLC22A15	UBASH3B	LSS	CASP7	PKD2	DUSP14	PLSCR1	NCAPD2	IRF8	POU4F1	PMVK	ANXA2	SGCB	TACC3	CKS1B	PIF1	NAA20	MCM5	SLC7A10	INCENP	FKBP1A	PDK3	SYCE2	MRPL35	CKAP2	MELK	DERA	KNTC1	UCHL3	FAM188A	PIK3AP1	RPS19BP1	DUSP4	TMCO1	ZWILCH	HIRIP3	HMBS	RAD51AP1	ACTL6A	PBK	TK1	CDCA5	OSBPL3	ETFB	SDCBP2	IKZF3	EPT1	KIF4A	ASRGL1	NME1	TOX2	NEIL3	GLRX2	RFWD3	BRCA2	HMMR	BARD1	CDCA8	FLNB	MAGOHB	MCM4	EPAS1	PRDX4	PI4K2B	SLC25A33	DTYMK	MAD2L1	RNF216	MANF	DUSP19	COQ7	STX11	GINS2	CYP51A1	MBNL3	PIGF	CHEK1	SNRPD3	NDUFS3	TRIM37	ALAD	HK2	ASS1	RANBP1	WDR61	S100A4	ITGA4	TIPIN	TYMS	SNRNP40	NSMCE2	SPAG5	ZCCHC4
GSE29618_LAIV_VS_TIV_FLU_VACCINE_DAY7_BCELL_DN	http://www.broadinstitute.org/gsea/msigdb/cards/GSE29618_LAIV_VS_TIV_FLU_VACCINE_DAY7_BCELL_DN	HIST1H1E	RPGR	TSSC1	TRIM21	NRBP1	RAF1	SETD3	FYN	MYCBP	PFDN1	ROGDI	HK2	MBNL2	FAM208A	NXT2	SDCCAG3	ACVR2A	RALY	MRPL41	RAB6A	MRPS15	STX17	GNG5	NDUFB4	SLC12A7	TBL1X	PIAS3	CORO1A	FAHD2A	SCFD1	NLRP1	TSG101	COBLL1	LPCAT3	BLOC1S1	GYG1	TLE4	APRT	RPL6	RPL30	RPL37	TMEM39B	RPS6KA4	GABBR1	RGS10	PLAA	FBXO38	ERCC1	NFE2L2	EIF3H	HHAT	VCP	RPS20	RORA	FAM3A	ZNF207	FIP1L1	PARP11	CTNNA1	LSM2	PSMG2	DYNLT3	CITED2	BAG6	RPS26	GUK1	TUFM	ATP1B3	TH1L	CDK6	CCDC86	COX7C	CDKL2	RBPJ	NUDT9	ESR2	YARS	HIST1H2AE	TTI2	CD2BP2	DRG2	RIPK1	LGALS8	SERF2	SDHD	FARSA	CCDC9	MAPK14	CCDC92	TMBIM4	EIF4E2	FKBP15	TMEM111	YES1	KDELR1	SMYD5	MID1IP1	RCN1	RPS25	R3HDM1	ELL2	KIAA0947	RPL32	ENPP4	CAPZA2	MKRN2	HDAC4	CAPRIN1	SLC15A3	RNF115	C2CD2	WDR47	BPHL	GLB1	RPS24	SUCLA2	BANF1	PEX13	RPS27	ITFG1	NCOA1	MBD1	ARFIP2	USP3	ARIH1	SMYD2	STX4	IPO9	GNAI2	RPL31	NR3C1	IRF3	AHR	CGRRF1	BRCC3	MPP5	ANXA7	OGFOD2	DHX40	SPAG7	HLA-G	COPS3	CAPN2	BCL3	WDR45L	RPRD2	ZBTB40	UQCR10	YWHAH	SP2	RCN2	VIPR1	FAM46A	RPLP2	IRAK1	PPP2R5A	CDK2AP2	RIPK2	TMSB10	ATOX1	DGUOK	EBAG9	RPL7A	VAMP3	MFF	KPNA6	MAPKAP1	HERC6	ARFGAP2
GSE6269_STREP_AUREUS_VS_STREP_PNEUMO_INF_PBMC_UP	http://www.broadinstitute.org/gsea/msigdb/cards/GSE6269_STREP_AUREUS_VS_STREP_PNEUMO_INF_PBMC_UP	NXT2	PPFIBP1	TMEM9B	RPLP2	MAF	ABCG1	SERPINB9	SCARF1	CDK12	POM121	HK2	ERAP1	EIF2AK2	ARPC2	WDR45	RHBDD3	TRIM14	PHLDA1	OPTN	CASKIN2	NRP1	LPIN2	TIMM23	RABGAP1	ATP6V0E1	SNAPC2	ADCY3	UBE4B	NUDT2	FIBP	IRAK1	MEG3	ALDH1B1	ESR1	ARHGEF4	IL1RAP	DDX17	NR1D2	FHOD1	RPS6KA2	ABCF2	PTOV1	ZFP36L1	MFN2	BTBD7	CLN8	GPC1	FBXO11	ASPSCR1	CTIF	B3GAT3	PARP11	ST3GAL6	ILVBL	NF1	PSMB1	HABP4	TOMM40	SPATA2L	2019-09-08	ABCA1	VAC14	PMF1	RALGPS1	BMP2K	WDR76	ETV5	ST8SIA1	ELL	FDX1	BOP1	SSH1	RAE1	SDC4	CTSF	CLCN7	MTMR12	CXCR6	WIPI2	RCN1	PTMS	ABCB7	TM7SF2	B9D1	2019-09-10	IDS	AKIRIN1	LSM4	BRE	RFC2	ATP5SL	DCAF13	RERE	NTAN1	BCAR3	RNF121	MTAP	INSL6	EIF3F	LPAR2	MDH2	GUK1	IFT52	PHF8	AVPR2	SMEK2	IPPK	TOR3A	PYCR1	HGF	CSRP2	RFC1	ACADS	SIRT3	SYT11
GSE12845_IGD_NEG_BLOOD_VS_NAIVE_TONSIL_BCELL_UP	http://www.broadinstitute.org/gsea/msigdb/cards/GSE12845_IGD_NEG_BLOOD_VS_NAIVE_TONSIL_BCELL_UP	ADA	SCAMP3	PSME2	HSPB11	NUDT21	BCKDHA	LILRB4	TST	PSMB2	CCDC90A	CPE	PEF1	ICMT	NIF3L1	NRD1	BSG	RHOB	ITCH	PREB	STOML2	ACAA2	SCAMP2	GPKOW	GLRX2	BSCL2	SPCS3	TXN	RAD17	PSMB5	FDX1	AP3B1	SMC4	FAM114A2	ATP5B	UQCRQ	BAK1	AP2S1	KPNA2	IDH2	SELPLG	CIAO1	UBFD1	NDUFB2	TAP1	RWDD2A	TRAM1	BAIAP3	SLC25A1	SERBP1	DOK2	SMCHD1	CAPRIN1	HMGB2	DAP	FIS1	HN1	NDUFS8	TMED9	MSL1	NDUFA4	ATP5G3	ICT1	BET1	FDXR	ASNS	FLNA	NDUFB3	ITFG1	ORMDL2	WFS1	PSMA4	ICAM2	DNAJC3	VTI1B	EXOSC9	CTSA	NDUFA5	KLF8	ATF6	SEC14L1	PSMD8	CASP7	GLRX	COX7B	RETSAT	PPP1R2	LCP2	ZFAND6	ALG8	MOGS	HEATR2	NCOR1	RANGAP1	CXCR3	G6PC3	TRAF3IP3	OAS2	MAGED2	RUVBL1	AKR1B1	AKT3	ARPC1B	OLA1	ACBD3	UBXN6	EIF3J	PRKCD	TMED10	MLX	ITM2C	PPOX	GTF2E2	MYL12A	RAB8A	PLD3	NOP10	TMEM135	PSMD14	AARS	PPA1	THAP4	ARL2	MT1E	FAS	LRRC42	ZNHIT1	ZNF706	ISOC1	FAM136A	PSMB7	FLOT1	PPP1R7	SSR1	GOLPH3L	RASGRP1	HTATIP2	DSTN	SLC25A5	UFC1	SF3B5	ITGB7	TM9SF1	FLAD1	SEC61B	PSMA3	INTS7	MAGEH1	LRRC41	UBE2L3	SNRPG	NOD2	PRDX3	ADRM1	YWHAH	SUMO1	TDP1	PABPC4	ELAC2	NKG7	SNRPA	SMAP1	OGT	SRI	MRPS15	UBA1	RNF31	HNRNPC	PPIE	THOC7	TLE1	ALG5	USP18	UCHL3
GSE39820_CTRL_VS_TGFBETA1_IL6_IL23A_CD4_TCELL_DN	http://www.broadinstitute.org/gsea/msigdb/cards/GSE39820_CTRL_VS_TGFBETA1_IL6_IL23A_CD4_TCELL_DN	CDIPT	CPT1A	FXR2	PARP16	ITGB7	PC	ARHGEF10	OGG1	HERPUD1	ZFP36L2	PPAPDC1B	RUVBL2	TUBB	ARHGDIB	ARFIP2	MEN1	PLP2	ORAI3	ALDOA	PIWIL2	PCBP4	GPR180	UBE2Q2	THRA	SMPD1	GADD45A	TNFSF14	IL1RN	KAT5	CCBL1	PCK2	REEP4	RPS18	ING1	DAP3	TMEM176B	RGS19	RCC1	ACBD6	UBL4A	ATXN7L3	CCNI	IFRD2	RNF125	NEK6	GPR15	FAM55C	TRIP10	RGS1	RARA	NIPAL1	ATP6V0E1	GPR108	VARS	PIAS2	CELA1	IL1R1	STIP1	SPECC1	GEM	XKRX	PPM1J	EIF2B2	ERGIC3	PECAM1	BANF1	GRK5	RNF167	TCF25	RER1	TAF6L	SH3RF1	ATP2A3	ADAM9	SYPL1	HCFC2	EIF4G1	TXNIP	YWHAG	SCPEP1	SLC30A4	PFKFB2	USF1	ITGA7	UTP14A	RAB11A	NME6	LUZP1	CHM	SAC3D1	GALT	VPS29	YIF1B	RASSF7	CCDC34	DDX49	GCNT1	STARD5	MED19	CCDC107	CA5B	TXNDC5	BCAR1	ASCC1	GFER	CUL7	BIN3	OSM	YARS	CTSD	WDR81	ASPSCR1	PARVG	CLPTM1	MIIP	PAQR8	COX18	GLA	RNASEK	AKIRIN2	EIF4E3	RPN2	KDELR1	DNAJA4	TSPAN2	MED10	SDR39U1	PBX2	PRRC1	MIF4GD	KCTD17	WIPI2	TMEM176A	ITGA3	RAB1A	MPST	CXCL1	EHD4	HAUS8	GNA11	TTC7A	WDR1	CDC14B	ZC3H10	DDX10	UCP2	USP22	MAEA	DCAF8	FKBP2	MUL1	SNAPC2	ZDHHC18	SNAPC1	EEFSEC	TRMT112	DENND3	PNPLA2	TRAM1	SARS	VDAC1	FBXO21	CASP8
GSE7852_TREG_VS_TCONV_UP	http://www.broadinstitute.org/gsea/msigdb/cards/GSE7852_TREG_VS_TCONV_UP	IL2RA	EBI3	MGAT5	IKZF2	SWAP70	TNFRSF9	WLS	TNFRSF4	NUCB2	NEB	PPM1L	AHCYL2	PENK	DUSP4	PMEPA1	BCL2L15	TNFRSF18	LAPTM4B	ST3GAL2	IL1R2	MED7	PRNP	ARL5A	YPEL2	SYNGR2	ERGIC1	CCDC109B	CD83	ITIH5	HEMK1	IKZF4	PTPRS	SHE	TIAM1	CORO2A	PLAGL2	ENDOD1	PCTP	TMEM123	NKRF	LCLAT1	GSTO1	FAH	PHLPP1	TNFRSF25	CISH	VWA5A	USP27X	PLAGL1	ALDOC	N4BP1	ITGB8	TNFRSF1B	SCAMP1	IRF8	BMPR2	TANK	VMP1	MAP3K8	NCF4	NFKB1	TMPRSS3	CTLA4	TM7SF3	SH3BGRL	SNX3	GMDS	SDC4	ITM2C	NCKAP5	CD81	VPS54	CERK	ARMCX4	BCL3	IRF6	CLDND1	ERMP1	ABCC1	CYSLTR1	GZMB	FAM129A	ANKRD6	SP6	AK3	MAGED2	CYTH4	PPP1R3F	UHRF1BP1	MYO1E	ISG20	ATPIF1	ZFP36L1	PDCD1	ITGAE	TSPAN31	LONRF1	SH3BGRL2	ARL6	PON3	PLCL1	SPECC1	CPD	ELK3	PHTF2	H2AFZ	RGS1	ARID5B	LMAN1	RAB3GAP2	SOCS2	RALBP1	RELB	REEP3	KIF13A	TMEM158	MAPKAPK3	ZC3H7B	GALM	TSPAN13	EIF5A	ARRDC4	ALOX15B	SACM1L	PLCB4	MDFIC	CCR6	PDZK1IP1	MTMR3	PLEKHB2	PLP2	TMBIM4	GNAQ	NEU3	DENND5A	POLK	MIB1	PIP5K1B	CYP20A1	SLC22A2	CD99L2	HOOK2	PDCD1LG2	LYRM4	CAPG	UBASH3B	INF2	CHCHD10	PRKRA	B9D2	CALHM2	FAM132A	SOCS5	TFRC	KIAA1958	TGFBR1	TNIP1	KCNK6	EEF2K	FAR1	REPS1	TRIM14	RHOD	HNRPLL	LRRC58	NRN1	BID	ANXA4	INPP5F	MATN2	CD80	BIRC3	ACOT9	ALAD	ZBED5	COMT	CSDA	NDFIP1	AHI1	MAPKAPK2	MATK
GSE11924_TH1_VS_TH17_CD4_TCELL_UP	http://www.broadinstitute.org/gsea/msigdb/cards/GSE11924_TH1_VS_TH17_CD4_TCELL_UP	OBFC2A	SALL2	FGFR3	MTUS2	GCH1	GTF3A	DIS3	RASL12	EXTL3	ERCC3	CCDC41	IFRD2	CBLB	LRRC24	LAT	ESR2	MYEF2	TES	BRE	MORC2	SH3BP2	COPG2	PTPRCAP	CNTN2	CD99L2	TSC22D1	EPSTI1	ERRFI1	SPATA5L1	TSG101	AMDHD2	CNNM2	E4F1	BMP7	MUTYH	MAD2L2	REL	FHL2	MS4A6A	HIAT1	EEF1D	FAM208A	SRRD	SLC25A25	DCLK1	RPE	DHPS	ATXN7L2	MALAT1	GTF2F2	LIFR	PRPS2	B4GALNT1	UHMK1	LCMT1	XDH	RGS3	CABLES1	CWF19L1	LZTS2	AGFG1	CD247	ZFPM1	BST2	SLA2	MED7	RALGPS1	TTBK2	SUB1	UBXN2B	RGS9	TCF7L2	FAM105B	PMS1	AGPAT4	PIGT	PROX2	MAGOHB	TRIM25	LPIN3	UBE3A	DCPS	CHCHD3	PDCD2L	DTNB	CENPJ	TMEM199	SLC7A6OS	KIF24	B2M	BCL2A1	SRP72	PARD3	UGCG	PFKFB3	RGS9BP
GSE37416_CTRL_VS_3H_F_TULARENSIS_LVS_NEUTROPHIL_UP	http://www.broadinstitute.org/gsea/msigdb/cards/GSE37416_CTRL_VS_3H_F_TULARENSIS_LVS_NEUTROPHIL_UP	CETN3	CCDC69	PTPRC	GALNT1	ST3GAL6	HMGB1	RNF130	UBN1	TAF1D	ZNF319	ZKSCAN4	CDC14B	FNTB	SCAP	PTRH2	PRKAB2	MED31	BTBD7	RASSF1	ARL6IP5	ASAH1	RBM41	CISH	CIRBP	VRK3	CD300LF	COX4NB	LYSMD2	ANAPC13	CDKN2AIPNL	SLC35E2B	HIPK2	TXNDC9	CDC40	SELL	CCDC66	TLR1	FAM8A1	CRLF3	RAC2	TIGD3	TMEM69	CCR2	CPT2	CAP1	WDR37	CORO1A	WIPI2	MRPS22	FRAT1	JKAMP	PI4K2A	CACNA2D4	PDHB	RRP36	CCM2	CSF3R	F2RL1	ARHGAP25	RPL7L1	MPZL3	ASF1A	POP7	JTB	CEP68	CALM1	UTP15	TRIM23	RGS19	ATP5E	KCTD10	ADRBK1	CEP76	DCLRE1C	RABGAP1L	MRPL41	PPPDE1	CSNK2A1	FES	CDKN2AIP	KIAA2013	FAM134C	ADCK3	RINT1	BRI3BP	RAB11FIP4	GLRX	TMEM59	RBM12B	COASY	POLD4	FBXO9	CHPF2	EVI2A	PSMC1	CTSZ	ARPC1B	DSTYK	IRS2	EDEM3	LIAS	FAM78A	RCN2	ING4	MAU2	ZNF281	DNASE1	RBM15B	SLC25A44	GXYLT1	GNAS	ITGAE	MRPL30	RASSF2	TM9SF2	WDR82	NOA1	S100A6	FRAT2	GRSF1	ARHGAP9	RIPK3	RBCK1	ZNF180	ARPC2	PGLYRP1	BCMO1	ISCA2	PDCD6	SLC25A20	HERPUD2	CARD6	DCPS	TALDO1	TAF5	ASH1L	MTIF3	ANKRD13D
GSE17721_CTRL_VS_LPS_2H_BMDM_UP	http://www.broadinstitute.org/gsea/msigdb/cards/GSE17721_CTRL_VS_LPS_2H_BMDM_UP	TPK1	GRINA	ZBP1	RAB40C	ACADS	XPR1	UBP1	ZNF703	CCNE1	KTI12	MOCS2	MRPS15	TPRA1	MGAT2	GALT	FAM53A	NCKIPSD	APOA1BP	LPAR2	CC2D1A	DIS3	ERCC6L	NUDT3	CRCP	HTATIP2	SLC30A5	FBXO9	MED7	LSM3	TOPBP1	GNE	GPS1	CDADC1	AAGAB	PNPLA7	PLAC8	POC5	QSER1	UNK	RGL2	GTF2H4	AKR1B10	CYB5R1	RBM10	TADA1	ELOF1	HMGB3	DSTYK	EPSTI1	TMUB2	TAF1C	CDCA7L	PTDSS1	PTP4A2	RPL6	SETD4	TMEM14C	VDR	MLYCD	GNPAT	TMEM183A	ERLIN1	ASF1B	MFAP1	BRCC3	MSN	SDHAF2	NDUFS2	PWP2	SLC25A45	ADIPOR1	TSTD1	GUSB	ANKRD54	PLD1	ETNK1	FAM193B	GPX4	DHX30	PGD	RHOG	MED20	SEC16A	POLR2B	POLR3F	ATG12	SMC3	DPM2	TMEM147	DAD1	BFAR	TMEM186	TAF10	IFI30	SCAF8	ELP3	SKP1	DDX17	GIT1	MRPL44	CCDC137	TFEB	FAF1	RNF187	GPR146	2019-09-08	NARG2	UBR7	ZBTB25	ELF2	STK38	MTA1	MX2	CDC42SE1	SLC39A13	SASH3	SLC26A2	SKI	MSL1	PSMC3IP	TPRKB	TSPAN14	RPL41	RPS14	ERCC3	IMPACT	GATAD1	CPT2	PAM16	PHF12	SDHAF1	TIMELESS	ARL6IP1	PPM1G	LIMD2	COQ9	LIAS	MSH6	PRMT3	BST2	CPSF2	ARFGAP2	CDT1	FLOT2	TTI1	PEX13	PIGS	SNX2	HEXB	TAX1BP3	PLEKHA2	NSMCE4A	SLC9A1	EEF1B2	IRAK1	HAUS6	MAD2L1BP
GSE17580_TREG_VS_TEFF_DN	http://www.broadinstitute.org/gsea/msigdb/cards/GSE17580_TREG_VS_TEFF_DN	SCYL1	ATP11B	WASF2	ANGPTL7	TXK	ATG4D	STK38	STK17B	HSD11B1	RAB8A	S1PR4	HLCS	CLPB	GSN	THRAP3	TCF7	EVI2A	HEXIM1	NAP1L4	EIF5B	RHBDL3	BTC	TANC1	SURF6	ANKRD13A	INTS7	SLC37A1	NUP50	RBM15B	SPSB1	ELP3	KIAA1467	RANBP10	PLEKHA5	TOLLIP	SMPD1	RMND5B	MYO10	SETD3	MRPS5	SPEF1	COG8	PLD3	ACTN2	CXCR6	AXIN1	DENND2D	TAGLN2	THY1	TEX264	ZFP14	ME2	UHMK1	CLEC10A	EPAS1	SYNE2	HEATR1	ATP6V0B	ABHD15	KBTBD2	IBTK	GOLGA3	YWHAG	CIRH1A	NXN	TSC22D1	PDLIM1	DAP	ACVR1B	STARD7	HPCAL1	LONP2	TCTA	APOBR	RPS3	CPNE1	NUP153	ARL2	PNPLA7	SCML4	BBS9	ID2	RAPGEF4	ANO10	CYB5R4	MANBA	RASGRP2	RAP2A	SLA2	CHD7	CSDE1	CDC42SE1	APPL2	CTSD	CDKN2D	ATG2B	HEXDC	TP53I13	SLC12A7	RALB	RNF38	ARL4C	ACVRL1	IDH2	ANAPC5	HVCN1	ANKMY2	SLC39A7	NUDT3	EMB	LYST	FZD5	TBC1D1	ARID2	GAB3	NPC1	FBXL14	GRAP2	RNF111	ACTN1	TBXA2R	MFN2	CDCA4	PEX5	SLC30A4	ZNF436	OTUB2	ENC1	PI4KA	PIK3CG	SQSTM1	PRKD3	CHURC1	ZDHHC5	TXNDC11	PNPO	TNKS2	GPR97	DOPEY2	ACP5	ATF5	FASLG	MLST8	CSNK1E	ST8SIA1	PEA15	SH3BGRL3	LEF1	RPL14	NFE2L2	ETV3	SIT1	DYM	ATP6V1A	CDH1	CD47	VPRBP	UHRF1BP1L
GSE17721_0.5H_VS_12H_GARDIQUIMOD_BMDM_DN	http://www.broadinstitute.org/gsea/msigdb/cards/GSE17721_0.5H_VS_12H_GARDIQUIMOD_BMDM_DN	SERTAD3	MAN1A2	TAX1BP1	NFKBIA	USP47	RAP1B	CALCRL	ATP6V0B	DTNB	PCMTD2	TPP2	KLF3	GPSM2	AZIN1	UBE2Z	GPR137B	GTPBP5	MORC3	FAM122A	ST7L	NADK	GEM	PMEPA1	NDRG1	SOCS4	DNAJA1	VASP	SPG11	CSF3R	CD320	PRKRIP1	MYEF2	CX3CR1	TMCO3	SERPINB9	RIPK2	HSPA1A	AGPAT3	VAV1	DGKA	CLK4	NUP62	SRSF11	G3BP2	RFFL	SERINC1	M6PR	COPS2	ITPKB	PLXNA1	IL10	CCNL2	SMG6	FCER1G	AKR1A1	UBE2D3	TMEM199	ARMCX3	RNF11	SRC	PHF13	UBE2M	B4GALT3	ACSL5	TET1	SCYL1	CAMSAP1	HIST3H2A	RAI14	NLGN2	TM9SF4	TMEM106B	EIF4G3	DSCAML1	SLC11A1	POU2F1	RNF145	RBM4	PXK	MRPL14	TUBB4B	HNRNPH3	ATAD1	ASNS	PIGN	RBL1	FBXW11	RRS1	LRRC8C	TRAF3IP2	CLK3	EED	IFI35	GCFC1	YY1	GRAMD1A	TSC22D1	ZNF260	METTL3	USP53	PTGIR	PSMD5	NUDCD1	ZBED4	ANKRD40	RNF121	HPS3	NFKBIB	MDFIC	KBTBD4	MOB1A	SNAPC3	SLC25A25	RNF34	CASP8	RFX3	KLHDC3	PELI1	PHF21A	CNO	UIMC1	NR3C1	PRDX5	KREMEN1	APAF1	MAPK8	TTC28	CCDC47	PSMB5	JAK2	P2RX7	TAPBP	MLX	PSMB7	PSMD10	RASGRP1	DUSP16	ST3GAL1	COG4	RNF141	ZZZ3	USP12	HSD17B12	LUC7L	IAH1	YPEL5	PUM1	TYMS	COIL	ARL1	NGRN	TBC1D8B	TDRD7	EDEM2	PRDX1	DNAJB1	LRRC49	PTPRA	ZBTB1	ICAM1
GSE8868_SPLEEN_VS_INTESTINE_CD11B_POS_CD11C_NEG_DC_DN	http://www.broadinstitute.org/gsea/msigdb/cards/GSE8868_SPLEEN_VS_INTESTINE_CD11B_POS_CD11C_NEG_DC_DN	FAM96B	CPE	HERPUD1	TGIF1	PDK3	HIRIP3	SLC35F5	FYB	TCF12	HIC2	ACP2	GDI2	ACP5	MANSC1	CASP8	DSE	FLNB	ARIH2	HLA-B	BEND3	FAM3C	NFATC2	SGCB	BARD1	HLA-G	PDHB	CA13	REL	MT1E	VMA21	BAIAP2	FAM135A	RNFT1	IPO4	CD72	SLC25A28	EYA3	DNAJB6	QPCT	LIMA1	BUB1	APOLD1	SLC39A8	MOAP1	CMTM3	HSPA5	SMARCAL1	GNB1L	HSP90AB1	HNRNPAB	MTHFR	UBE2N	ARL4C	SLC31A2	MTHFD1	DNAJC1	NAF1	MYH10	AP1B1	WEE1	IK	FAM46C	IFNAR1	CLTB	ARSK	SNX3	MLLT6	PTPMT1	CLASP2	KDELC1	MNT	PHLDB1	NUDT14	TCEAL8	ALG9	ITGA5	AMPH	CD69	VAV2	TMEM107	CALR	ATF4	NCOA7	TRIM13	SPECC1L	GALC	RSAD1	PLIN2	MAPK8	GBF1	PFN2	IL4R	PLS3	MORN2	GALNT2	SLC16A6	FADS1	EPRS	SEMA4C	SLC37A2	ZRANB3	MLH1	ENY2	ICAM1	NCS1	BLVRB	PLA2G2D	KLHL7	CYSLTR1	CD80	RHBDF1	EIF4E	LAMP1	CNKSR3	CYP51A1	TMEM48	SERPINB8	CD164	GNS	FAM122B	PTRH1	DNM1L	RAMP3	CNBP	ZNF263	EGLN2	GPAM	MKL2	ADAM19	SNRPA
GSE22886_IL2_VS_IL15_STIM_NKCELL_DN	http://www.broadinstitute.org/gsea/msigdb/cards/GSE22886_IL2_VS_IL15_STIM_NKCELL_DN	RPL19	DOK1	NUDT6	PAK1IP1	ORC3	SOAT2	DAK	HSPA14	INTS1	PSMB4	NACA	PSMD2	NDUFAF4	TRIB3	POU2AF1	SS18L2	UFD1L	RPL11	NDUFS2	UQCC	DNAJC15	SNRNP35	TXNRD2	NASP	SEC11A	STX3	COX5A	SNRPD2	MRPS34	COMMD9	VAPB	RDBP	NDUFA6	NSF	HN1	UBA2	EXOSC7	RNF138	NUDC	PSMA7	ASL	BCKDHB	STRAP	MRPS31	PUS3	VPS37B	POLR2F	GNG5	PDCD5	KLHL7	RIC8A	SNRPD3	RPS8	MAD2L1BP	MRPS16	FGFR1OP	CCT7	NSDHL	RAE1	CUL2	HIC2	TRPV2	ATP5O	RPL38	FTCD	PLD1	IMP3	RPS16	IPPK	PSMB10	IZUMO4	SHQ1	RPL36	TPP2	CLPP	PRPF31	CNOT7	TCP1	SIVA1	EDC4	PTDSS2	ATP5G3	VPRBP	ZC3H15	NDUFS7	EXOC3	UBE2A	CTDNEP1	ACHE	EZH2	SLC4A7	ENOX2	CDKN2D	ATP10A	RPL28	HIRIP3	GGCT	CCDC90A	HIST1H1E	TRMT12	FAF2	CPSF6	DNAJC1	AATF	MTIF2	SDF2	CC2D1A	NRD1	COQ6	METTL5	CASP3	UTP11L	ANKRD55	GMPS	MRPS7	CINP	AURKAIP1	SMAD2	TRIM24	DCXR	COX7A2	DCLRE1A	TAF5L	RGS9	E2F6	UQCRC2	FBXW7	CRADD	GALE	UGDH	IRAK1	HINFP	NUP62	APOOL	NDUFAF1	PITPNA	HSF2	CCDC47	CCS	ZNF14	SHFM1	LDHB	PCMT1	TRIOBP	THADA
GSE26495_PD1HIGH_VS_PD1LOW_CD8_TCELL_DN	http://www.broadinstitute.org/gsea/msigdb/cards/GSE26495_PD1HIGH_VS_PD1LOW_CD8_TCELL_DN	LYN	HOPX	HDGFRP3	NOTCH1	GLUL	GAS7	LAT2	DSTN	OSBPL5	CD320	ABHD2	KLF8	TLR4	HSH2D	CHRNB1	CPSF4	RXRA	METTL7A	FRY	DUSP22	TYROBP	PDE4A	ACVR2A	SPECC1	BLZF1	TSPAN2	CXCR2	ATP8B4	ITGAM	MCTP2	MAGEE1	LPGAT1	TJP2	CTBP2	ADCY9	FAM46A	HMOX1	TSPAN32	BCL2L2	NDRG2	AGPAT4	USP3	RUNDC3B	FRMD6	AKT1S1	PIK3AP1	NCAM1	TTC38	ACOT7	MXRA7	PSEN2	2019-09-07	UBE2F	TBC1D25	PITPNM2	CARNS1	ZMAT3	RAB23	GLT25D1	FAM172A	ZBTB22	STX8	MXD1	RASSF4	LRRCC1	USP47	DCX	TWSG1	RRBP1	EIF4EBP2	APITD1	PRKACB	SCLT1	RPL14	LPP	PDZK1	PROX2	IER5L	ADAM8	AVEN	ARRB1	ITGB1	MTMR11	TMEM184B
GSE360_LOW_DOSE_B_MALAYI_VS_M_TUBERCULOSIS_DC_UP	http://www.broadinstitute.org/gsea/msigdb/cards/GSE360_LOW_DOSE_B_MALAYI_VS_M_TUBERCULOSIS_DC_UP	TPM1	ADD3	ALDH2	CHN2	DUSP7	KDELR1	PSEN2	ERF	SGK1	H2AFV	ADD1	RNF167	GAS7	ADCY7	RBL2	PRDX2	SGSM2	TKT	TBL1X	ERP29	GGA3	NCF4	SSRP1	GRAMD4	CUL4A	ITGB5	FCER2	MAGED2	SYK	DUT	PQBP1	IDH3A	PPM1A	MPV17	CTCF	TP53	RASSF1	CLIP2	FOXO3	ABCC5	RPS27	RNH1	ACAA2	HDAC3	ITGAM	SLA	NHP2L1	PEPD	RPL34	UQCRC1	UBAC1	SEPP1	GFRA2	PFKFB1	TARS	SLC7A5	RPL5	GLB1	RPL21	S100A4	DGAT1	GGA2	SIPA1L3	CCNH	H2AFY	TMEM158	NACA	MEGF9	CDC25A	IER2	PHB2	XBP1	MDM2	SIVA1	CAT	SLC1A5	LTA4H	ANP32A	ZC3H15	TSPYL4	STAB1	SORL1	RERE	STK38	CD52	RBM4B	TXNIP	LPXN	EIF4B	SUGP2	NDUFS4	PNPLA6	RGS19	H2AFZ	RNMT	CNOT3	PLCB2	INPP1	EIF3F	PTP4A2	DAP	MLEC	RRP1B	EEF1G	JUND	RGS10	SPAG7	GTF2A2	SMARCE1	RNASE6	PTOV1	TEX261	RPS3A	WDR43	USP4	ADAM12	RPL7	TBC1D1	SEC31A	NISCH	CYLD	NDUFA7	COX4I1	CUL7	CDC5L	DR1	FIG4	PIP4K2B	CAPZB	RANBP3	TRAPPC3	SASH3	AHCY	MARS	SMAD5	RECQL5	S1PR2	RAB32	ZFP36L2	KATNA1	MAN2A2	PARP1	TMEM109	NCOR2	ITM2B	HMGA1	PECAM1	FBL	ADAM15	CLTB	GNB1	MCM3AP	ASAH1	CSRP1	CAMTA2
GSE360_T_GONDII_VS_B_MALAYI_LOW_DOSE_DC_UP	http://www.broadinstitute.org/gsea/msigdb/cards/GSE360_T_GONDII_VS_B_MALAYI_LOW_DOSE_DC_UP	TRAF1	HNRNPF	WTAP	SIAH1	DUSP5	ST3GAL1	CFLAR	LY75	BCL2A1	ATP5G2	PSMA6	TESK2	TRIP10	BNIP3	REEP2	MRPL28	CEP135	ORC2	CD83	ANP32E	DUSP1	CACNA1D	SOD2	ARL4A	POLA2	TAP1	SAT1	CYB5A	SIKE1	SRGAP3	ATRX	CHD3	CD200	RUVBL1	TAF12	THUMPD1	PSME2	DHFR	RGS1	DDIT4	INPP5A	PASK	KDM2A	TNFAIP3	CXCR4	CELF2	CLK1	TAGLN2	NFKB2	IL7R	RAPGEF2	NFKB1	TWISTNB	PWP1	ZNF259	GBP1	IFI35	GYS1	PPP1R16B	BNIP3L	CCR7	CDK9	CAD	CSTF2	FANCI	RRAGB	N4BP2L1	EIF1AX	PROZ	IFIT3	APBA3	TRADD	GCH1	ISG20	ADARB1	CXCR7	DCX	PDE4B	GFI1	NFKBIA	TAP2	TSPYL2	CDKN1B	BTG1	ALOX15B	E2F5	IFITM3	SLC12A5	ZNF518A	TRIM25	CHST2	AIM2	HDGFRP3	PCMTD2	GBE1	DUSP4	RAB32	ZRSR1	RCC1	CTSB	STAR	ARHGEF5	STT3A	HGF	ZHX2	GPR183	FAM65B	ARC	PNRC1	SPP1	KDM6A	MATN2	EML2	NR4A3	NEK7	TXN	EZH2	ETV6	TNIP1	KDM4B	BCL9	RFTN1	ITGB8	RSAD2	TUSC3	TUBB2A
GSE360_HIGH_VS_LOW_DOSE_B_MALAYI_DC_UP	http://www.broadinstitute.org/gsea/msigdb/cards/GSE360_HIGH_VS_LOW_DOSE_B_MALAYI_DC_UP	CACNA1D	PPP4C	N4BP1	ADCY9	ATXN2L	CTNNB1	DUSP7	MAN2C1	SERTAD2	TET3	GNA15	GLO1	PFKFB1	NPRL3	CLNS1A	ATP6V1G2	JTB	PRMT1	ILVBL	RRAGA	GPR65	AIMP2	TMED3	TMEM115	ITGB5	ADD1	ABCC3	SDR39U1	CDYL	COPS7A	ACO1	TUBG1	IL2RA	USP7	GADD45A	ATRX	TPD52L2	THUMPD1	ACIN1	OSTF1	AP4S1	STK39	DMD	KCNA3	SLC25A36	MEGF9	CTSO	ZRSR2	PLOD3	NDUFC1	DUSP11	MED1	MKLN1	BICD1	UBXN8	DUT	CELF2	SHFM1	BAIAP2	PDIA4	ORC2	DHX38	FILIP1L	TRIP6	HMGA2	ATP1B3	PHF8	SV2A	BIRC2	ALDH1B1	STRAP	DNAJC2	COPS2	KIAA0232	KLHL21	ADNP	GPS2	NFKBIE	LARP4B	UBAC1	ANAPC13	ATAD2B	IPO7	HGS	TBC1D22A	PGAM1	ZC3H14	MAPK9	AATF	ATR	RNF44	SIAH2	RAB9A	TCEA1	MAU2	DCTN2	ACSL4	SLC12A5	PSMA4	PRKCI	KIAA1107	AP4E1	SLC37A4	NAT6	CTSB	GLCE	TSC22D1	CROT	FAM20B	GBE1	PDE4B	BNIP3L	STXBP2	GCH1	HDGFRP3	RALA	CD2AP	P4HA1	TRA2B	SS18L1	PRMT2	RABIF	KIF14	SCFD1	ADAM12	CHRNE	CAMTA2	ZRSR1	NPY1R	AKR1B10	TK1	TXNL1
GSE339_CD8POS_VS_CD4CD8DN_DC_IN_CULTURE_DN	http://www.broadinstitute.org/gsea/msigdb/cards/GSE339_CD8POS_VS_CD4CD8DN_DC_IN_CULTURE_DN	KLF3	LARP7	B4GALNT1	ZRANB2	ABCB1	QKI	SURF6	TPM3	RPS6KA1	ANKH	PLXND1	PRUNE	NOP2	LRRC8A	TAF6	NUP50	METTL7A	NCOA4	SMAP2	PRKCB	NEK2	EIF1B	FKBP3	FDFT1	KRAS	CNOT1	TNPO3	ARF3	FAM13B	PARP16	MAP3K1	GPN1	MSN	SFR1	OGT	DDX24	MGST2	AIM1	CIB1	LTA4H	KPNA1	ZNF444	ZMYM4	NMD3	DCAF13	DPYSL2	HMGCR	IFI27L2	GGH	PPT2	MOV10	WDFY2	MVD	TYROBP	FAM46A	ARHGEF1	CBFB	UHMK1	FEM1A	ZNF292	TRIM11	EIF4A2	LPHN1	PSMB1	MAD2L1	HMOX2	DHRS3	RPL15	PUM2	NME1	SET	S100A6	SEMA4D	ERGIC1	TRDMT1	ARHGAP9	LIMD1	MAGOH	CSNK2A2	COPG	MTM1	AP1G1	WNK1	TRIM3	PGLYRP1	PRPS1	RHOQ	USP1	ZRANB1	TIAL1	CPSF7	HNRNPUL2	SRSF7	CDC5L	KLHL7	COPB1	SRRM1	OSTF1	ZFP62	EPRS	TCF3	UBAP2	RORA	B3GALT1	TEAD2	USP21	RBBP4	LDOC1L	CNOT6L	IL7R	RIN2	RDH11	UBA3	TTC33	MKL1	MYADM	H6PD	MED20	TCERG1	BIRC6	PBRM1	S100A4	RMND5A	UBE2C	IDI1	STAT4	SLC31A1	MED11	PRKD2	STK10	DTX1	RGS14	CASP2	DDX1	NUDC	HSPH1	ESRRA	CDK16	ACVR2A	SFRP2	SPAST	NPM3	DNAJA1	BHLHE40	FCHO1	DDR1	OGG1	WDR26	SYPL1	EEA1	PRKD3	PRKACB	ERF	HSPD1	PLEKHA1	ITGA7	GFI1	CDH11	XRCC5	SMAD7	GCFC1	GCNT1	ZDHHC16	PSTPIP1	SMC2	PIP5K1A	MAT2A
GSE27786_CD4_VS_CD8_TCELL_UP	http://www.broadinstitute.org/gsea/msigdb/cards/GSE27786_CD4_VS_CD8_TCELL_UP	CAPSL	MYO1E	KCTD10	EXT1	MYO5A	ZDHHC15	YPEL2	ARID1B	MAP1LC3B	KDM2B	SON	RHBDF1	TNFRSF25	NRD1	PPAPDC1B	SNX20	CIR1	PLSCR1	ATHL1	FAAH	CD97	CDC25B	CASP4	ESYT2	RAB37	NHSL2	CWC15	IDS	GRIN2B	GTPBP2	DYNC1I2	BCL2A1	CLINT1	DDI2	TMBIM4	H1F0	P2RX7	UROS	TEX2	ZNF326	ELL	MKNK2	ZBTB7B	CD6	NID2	ACAP2	TNFRSF18	CELA1	IFI30	CPM	STARD5	GNB5	PTTG1	ITGA4	IWS1	MAP4K3	SLC33A1	ITGAV	MTMR7	PHF3	DND1	INPP4A	DCAF11	EBI3	TMEM191C	SLC43A1	WTAP	FOXK2	GAS8	ZFR2	SLAMF1	CBLN3	SLC12A6	IGF1R	KIAA0753	CDKN2C	SZT2	LSM14A	ISCU	CORO2A	MSL2	RGS1	NUCB2	CNTLN	TSPAN13	FERMT3	SCLY	TMUB1	SPOP	ANGPTL2	TECPR1	CASP1	CTDSP2	RASL11A	PRR13	SLC9A6	PPM1L	FBXO6	CHURC1	RTN4	ICOS	DGAT1	KIFC1	CREBBP	LRP10	ATP11A	PRNP	TMEM173	NRN1	NCK2	NEDD9	TAF8	HIF1A	TMEM146	ARHGAP31	SSR1	SSBP3	TNFRSF1B	KIAA1467	HNRPLL	BIRC3	RNPEPL1	TNFRSF9	RAB22A	SECISBP2L	SNRNP70	MLLT6	ARPC2	VPS54	ZNF362	MFAP1	PRDX5	DROSHA	ELP2	NEURL4	ENTPD7	RNF19A	RAB2A	STMN1	CPOX	PSEN2	NDST1	BRD9	TRIM46	PTGER2	GPX4	ZMYND8	ATP2B1	ITGB3	TIAM1	SLC2A3	ECM1	GXYLT1	FRYL	PISD	GMIP	RBL2	CNIH4	PCDHB4	GAS2L1	CCDC125	BCR	TSC22D1	MICALL1	SLC4A7
GSE22886_CTRL_VS_LPS_24H_DC_DN	http://www.broadinstitute.org/gsea/msigdb/cards/GSE22886_CTRL_VS_LPS_24H_DC_DN	PMAIP1	RASGRP1	IFI35	BST2	IRF7	HN1	ICAM1	TBC1D13	ISG15	XPO6	MX2	CCL5	RSAD2	BTG1	LGALS3BP	NFIL3	DDX60	PIM2	HIST2H2BE	GCH1	TAP1	OAS2	IFIH1	IL2RA	STK4	HLA-F	DUSP1	GBP1	HERC6	SAMSN1	TPD52	OAS3	IL15RA	HIST1H2AC	SQSTM1	TGIF1	CCR7	HIST3H2A	TRIP4	HLA-B	MVP	IRF9	NFE2L1	ZC3H12A	TMEM39A	DNAJA1	DYNLT1	IRF4	EZH1	ZDHHC18	PSME2	NINJ1	ISG20	CLDND1	REL	UBE2Z	TNIP1	LMBR1L	CHMP5	ETV6	NR4A3	DDX58	CASP7	NFKB2	SP110	IFITM3	RAB8B	RHBDF2	XAF1	TNFAIP8	DDA1	LY75	IMPA1	CASP3	ZER1	IFIT3	VRK2	NMI	EBI3	TLK2	TNFAIP3	HIVEP2	ADAR	PLAGL1	GRINA	CSRP2	IFIT2	BCL2L2	SOD2	PSMB8	IFITM2	GPX4	HSPA1A	KYNU	RAB9A	DUSP5	EIF2AK2	WARS	P2RX4	TXN	DHX58	HIST1H2BE	CDCA4	BIRC3	TYMP	NAPA	CRLF3	PTGIR	CXCR4	HIST1H4H	PSMB9	CREB3	NFKB1	HLA-E	HEATR6	SLAMF1	SPG11	PPP1R15A	RTP4	LAP3	FAM175B	RIPK2	PPP3CC	MARCKSL1	TRAF1	PSMB10	CD83	COPS2	USP18	HLA-A	HLA-G	SPRED2	BTN3A3	GTPBP1	CALM3	DUSP2	SCO2	PTGER4	TNFRSF9	IER5	MTSS1	WDR48	TNFSF10	PDE4B	CNP	FAM208B	UBE2L6	KIAA0922	LMNB1	MOB1A	MAP3K13	STAT1	PHF11	SEC61B	B3GALT4	GYS1	KIAA0226	CFP
GSE17721_POLYIC_VS_CPG_6H_BMDM_DN	http://www.broadinstitute.org/gsea/msigdb/cards/GSE17721_POLYIC_VS_CPG_6H_BMDM_DN	GABARAPL2	ABCG2	CCDC72	NMD3	FAH	TMEM158	MOAP1	EEF2K	PTGER4	CKS2	XYLT2	HMGA2	ELOVL1	DNAJB6	FTSJD2	SDHC	PGS1	HSPA5	CRTC2	SAR1A	GFER	HJURP	PER3	UBL5	MRPL23	LCP1	PCBP4	STK17B	GAS7	RHOB	2019-09-11	PSMD7	GPC1	RALB	DHRS1	CIRH1A	ARFRP1	TFPI	DEXI	RIOK2	CD302	TOP1	GFRA2	LIMD1	TMED7	PTGES2	ADAM17	SLFN12L	ERLEC1	RABL5	BTG2	THOC1	MRPS7	COX19	NNT	ZNF296	MYLIP	F10	ACAD9	TRAF3IP2	USP9X	MYL6	RRP1	ARHGAP1	PABPC4	SLAIN2	SLC4A2	PRKRIP1	PGRMC2	DDX54	CAPN2	PSMC5	TARBP2	RHBDL3	TMBIM1	RAP2A	TMX1	MAT2A	PURB	HERC2	RRP36	EIF4E	STRN4	MAPRE2	NME6	SRGN	BRAF	TRAPPC5	HIAT1	AATF	RILPL2	HIATL1	ETS2	UTP18	WBSCR16	SLC35A4	EIF5	SEC61G	RPL22L1	ZNHIT1	MAGOHB	PHLDA1	TMEM120B	IPO4	NUP160	WDR43	PPIF	RNF141	ADRBK1	SMAP1	MYLPF	FGFR3	PTPN11	ARHGEF12	RBM38	SF3B3	ABCC1	ERO1L	LYAR	STX4	RWDD1	ATP13A3	HS1BP3	AMMECR1L	MARCKSL1	CHST11	GADD45B	TLR6	CYFIP2	TMED5	PPIC	PSMB2	PICALM	RNPC3	NRF1	VCP	CAP1	GPD2	RRAS2	RABIF	NFKB2	CSTB	PPP1CB	MLF2	CKAP5	HGS	GATAD1	ANAPC7	COPS5	TP53RK	PPTC7	CCDC92	SQLE
GSE360_L_MAJOR_VS_B_MALAYI_LOW_DOSE_DC_DN	http://www.broadinstitute.org/gsea/msigdb/cards/GSE360_L_MAJOR_VS_B_MALAYI_LOW_DOSE_DC_DN	PKD1	MLEC	CDON	GRPEL1	LRPPRC	ILVBL	CCT3	NDUFB6	DHX8	BTD	XPO7	PLOD3	PPP1R12B	ELF2	MTHFD1	PSIP1	TFCP2	SLC22A5	ARHGDIB	GCNT2	PRPS1	TNFSF10	SNRNP35	EEF1D	LPL	PTPRA	ABCB1	MAF	FASN	IDH3G	CX3CL1	CNOT4	ARRB2	ARL2	REEP5	RBL1	IKBKB	TMED9	DNAJC11	ZBTB20	PRDM1	NUP160	IDH2	SNRPF	AHNAK	WDR43	KIAA1009	FPGS	CFDP1	CHEK2	SMARCD3	MAN2C1	DUSP7	MARS	CNOT1	WDR1	MDH1	PDZK1IP1	IFNGR1	PISD	CLEC10A	ZNF787	PECAM1	RNF4	ZNF212	DOM3Z	TMEM106C	TARBP2	INPP1	P2RY14	PNP	KATNA1	PPM1F	DGCR2	CRELD1	OGDH	IFITM2	SETD2	TUSC2	NBR1	SRR	MOAP1	RRN3	BAZ2B	LIPT1	HADHB	VPS13D	PRIM2	B4GALNT1	TRA2B	KDM3B	ARHGEF4	KDELR1	HMGA1	EIF4E2	PHF15	GRB7	CNPY3	KANK3	RUSC1	FRY	RDH11	PMVK	STIP1	2019-09-08	AKAP1	NUCB2	PIAS4	MKRN1	ITGB1BP1	POLA1	KSR1	NRP1	STIM1	FXN	ANGPTL2	ALG3	QPRT	PTPN6	MPV17	LPCAT4	ATP5G3	CD79B	R3HDM1	VCL	ZNHIT1	INADL	CTSF	MMP11	NUP133	CCNI	NCOA6	ADAM12	EMG1	H2AFZ	KAT2A	ABCC3	VAV1	YTHDC2	DOK2	CKS1B	MED22	SLC39A7	NOLC1	LSM4	FAM53B
GSE360_L_MAJOR_VS_B_MALAYI_HIGH_DOSE_MAC_UP	http://www.broadinstitute.org/gsea/msigdb/cards/GSE360_L_MAJOR_VS_B_MALAYI_HIGH_DOSE_MAC_UP	NR1H2	SLC20A1	GSK3B	SLC16A3	ACTN1	NF1	GPR137B	PTP4A1	RNF126	CLCN4	SLC18A2	GTF2A1	MAPK8IP1	KTN1	DVL3	TOP1	KRIT1	CXCL1	MAP3K9	HEG1	SREK1IP1	KIF5C	KYNU	NUPL1	LAMB3	HNRNPF	IL1RN	SYNPO	PLK1	TGDS	CD6	TRAF1	SLC11A2	CD44	MTMR9	CCR7	CYB5R3	MARCKSL1	TDG	BCAS2	MAP3K8	LCP2	NFKBIA	BRCA1	ZBTB17	PDE4B	NFKB1	ARC	VTI1B	TNFRSF4	PFDN6	MDC1	HSPA4	HSP90AA1	LITAF	PRKACA	AQP7	TFRC	CACNB1	CASP1	RPGRIP1	INSL3	SLC30A4	EPB41	SYN3	SP100	BPGM	SLC35D2	ZNF638	CALCA	TSPYL1	GTF2H4	PIAS1	TNIP1	TNFAIP3	MAPK8	DDX52	ALCAM	RAPGEF2	GK	ANXA1	DUSP5	S100A10	PLAUR	DLST	SMURF2	GTPBP10	ABI1	DAAM1	GPR35	WIPF1	TAF12	ACTG2	AOC2	PLN	TANK	CFLAR	IL3RA	DUSP4	MYL4	AKAP8L	ALG13	ACADL	CTNNB1	PCLO
GSE3337_CTRL_VS_4H_IFNG_IN_CD8POS_DC_UP	http://www.broadinstitute.org/gsea/msigdb/cards/GSE3337_CTRL_VS_4H_IFNG_IN_CD8POS_DC_UP	GGA2	WBP5	SFXN1	PXK	ITGB2	RAB20	MEPCE	BRCA1	NLRX1	FCER2	IDI1	ITIH5	WISP1	GON4L	NPM3	PEA15	USMG5	CTSD	CAPRIN2	TSPAN32	SMARCC1	ARHGAP1	BAG3	POLDIP3	MRPL45	ETFB	SURF4	ADIPOR2	PER1	SIPA1L2	GUSB	NEDD8	TNFRSF1B	TCEA1	RPAP3	PSMD11	HLA-DQA1	RBM38	STRA6	ARID3B	PHC1	ANGEL2	GALNT1	ACOX1	GTF3C2	AKAP8L	KAZALD1	CWC22	RNF149	PDE1B	MARVELD1	SLC44A2	PRKCE	GABARAP	APOBEC1	UBE2N	CD72	DNAJC11	ERCC5	PDE8A	TYROBP	CHTF8	TPP1	ABHD14A	AHNAK	RGS14	EGR1	VAMP4	VAMP8	2019-09-09	FABP5	ZFP36L2	TCF7	CX3CL1	SLC44A1	BLK	KIAA0020	HEXA	ZFP28	NUCB2	CD79B	INO80E	PTCD2	CTSH	SLC9A8	UBL4A	RNF181	DSTN	TRAPPC10	CDKN2B	CD7	SGK1	UBE2J2	OGFOD2	NAPSA	LARP4B	NPC1	INSIG1	SMARCA4	CTSB	MLST8	SQRDL	GLT25D1	ID3	ENO3	NEURL4	FRRS1	ITPKB	PLXND1	SLC7A5	CRIP1	GSTO1	OGDH	EPHB6	HUWE1	P2RX4	EIF3B	LPCAT1	ALG2	FCF1	PTPRE	EMP3	KLF7	RALY	PNKD	CCR6	UBAP2L	PSMC5	SLC39A7	DHX30	CASC3	CD93	PSMD3	RCL1	ING1	ANKH	NCDN	ARRB1	VAMP2	RPS25	UBXN8	G3BP1	SURF1	SYK	F10	MKLN1	ZIC1	VIPR2	SEMA4B	GLG1	DNAJB2	DDX50	PPP1R18	DDX6	CD22
GSE37416_0H_VS_12H_F_TULARENSIS_LVS_NEUTROPHIL_DN	http://www.broadinstitute.org/gsea/msigdb/cards/GSE37416_0H_VS_12H_F_TULARENSIS_LVS_NEUTROPHIL_DN	TGIF2	KCNAB2	SLC35B2	MFAP1	P4HB	VDAC2	NAPA	SERP1	ANAPC16	DIABLO	RELA	FBXO34	AKAP10	SAV1	PDK1	PDE4B	BRAF	NUPL1	HSD17B4	TMEM55B	GADD45B	ERO1L	WBP11	DDIT3	CRTC2	DARS	VEGFB	SIAH2	LSM12	CD63	ADIPOR2	LAMB3	SNAPC1	GZF1	ATP13A3	RREB1	SNX8	ALKBH5	CLN3	GUK1	MAFF	CCDC101	FUT11	GNA15	ERMN	EDEM1	PPCDC	SLC43A3	NR1D2	MAPK6	HPCAL1	ATG12	CHD2	RAB21	ZMIZ1	KDM5B	BRD4	SLC15A4	CNTROB	PHTF1	ZNF395	RAPGEF6	INSIG1	BANP	TXNDC11	LPCAT1	CDC37	GGA1	USP28	B3GNT5	MAP3K13	MTCH2	HEXA	MAP1LC3B	PHF1	MLL5	ATP6V1C1	SOD2	CD83	PPME1	PRR5L	ZC3H12A	ABCF1	PAPD7	FTH1	TFRC	BCOR	RAB8B	ZNF277	NDST2	WDR54	KLF10	ASCC1	CFDP1	ATP6V1F	QKI	EIF4A1	VPS18	RASSF5	WDR45L	STARD8	MAPK1IP1L	GABARAPL1	HPS5	RBPJ	CDK2	ATG2A	FKBP15	IER5	SLC15A3	TGM3	HMGA1	CHMP4B	ATP1A1	SNN	DENND5A	IER3	ZBTB1	STX4	ARL5B	PIK3IP1	STX6	NFKBID	PHC1	RNF103	MXI1	STAT4	NFKBIE	TNFAIP3	AMPD3	SKIL	RIMKLA	GNPDA1	AZIN1	ARRDC2	MCOLN1	BNIP3L	SPAG9	SLC2A3	CNOT2	BCL2A1	TBC1D7	TFDP1	TNFRSF14	ZBTB25	SGTB	OXSR1	NAB1	ZC3H7A	USP37	DDX41	GRINA	DUSP3	SEC31A	ZHX2	SETD5	LATS2	HIVEP2	FAM158A	IL2RG	PLAUR	OXSM	TRAF3	PATL1	NBEAL1	SGSH	CCNG2	EIF4A3	ENO1	LGALS3	TMF1	SLC3A2
GSE17721_LPS_VS_POLYIC_0.5H_BMDM_UP	http://www.broadinstitute.org/gsea/msigdb/cards/GSE17721_LPS_VS_POLYIC_0.5H_BMDM_UP	ACAD10	ACTN2	ACVR1	ADAM10	AIG1	AKAP10	AMMECR1L	ANKRD46	ANLN	ANTXR2	AP1S1	ARHGAP12	ARHGDIB	ASAH2	ATN1	BCAP31	BLM	BNIP1	BOP1	CACYBP	CASC3	CCDC56	CCNL1	CCR1	CDC25A	CDO1	CELF1	CENPB	CITED2	CLPTM1L	CLUAP1	CNTN2	CPEB2	CROT	CTDP1	CTLA4	DAPP1	DDX5	DENND4C	DFFA	DHX8	DIS3	DMXL1	DNAJB13	DPP3	DUSP12	EDC4	EEFSEC	ELF1	ERI1	EVI5	EXT1	FAM134A	FAM134C	FASTKD5	FBXL20	FEZ2	FIG4	FOXP1	FUCA2	GAA	GABPA	GALK2	GALNT6	GFM1	GIMAP6	GIT1	GLUL	GNAQ	GNG12	GOLGA7	GPATCH2	GRIK5	GRSF1	GRWD1	HABP4	HARS	HDAC2	HECTD1	HEXA	HNRNPK	HSD17B8	HTR2B	IFT88	ITGB3BP	JAK1	KCNAB2	KCNN1	KCNN4	KDELR1	KIF13A	KLHDC2	KRTCAP2	LETMD1	LIMK2	LRP4	LRRC42	LRRC59	MAGOHB	MAP3K8	MARK2	MARK4	MAX	MBP	MCART1	MESDC1	METRNL	MKL2	MLLT3	MLXIP	MOB4	MOGS	MPV17	MR1	MRPL1	MRPL12	MRPL18	MRPL37	MRPL42	MRPS25	MTAP	MTF2	MVK	MXI1	NAB1	NAT1	NDUFS6	NEK6	NELF	NFATC1	NOP2	NRARP	NSUN2	NUB1	NUCB2	NUCKS1	NUDC	NUDT9	NUP188	NUP37	NUPL1
GSE11864_UNTREATED_VS_CSF1_IFNG_IN_MAC_UP	http://www.broadinstitute.org/gsea/msigdb/cards/GSE11864_UNTREATED_VS_CSF1_IFNG_IN_MAC_UP	JOSD1	TAZ	ZC3H7A	TLE3	PTPN18	FAM161B	RPL41	DPH5	RNF139	CACNA2D4	RPS9	EVI2B	FMO5	SMARCE1	CD79B	IRAK4	POFUT2	ELOVL5	DLGAP4	MAPKAPK3	RPL22	ZNF296	ZDHHC9	ZNF281	TAF9B	MEF2D	ORMDL1	ELK3	TUG1	WDR45L	QARS	PFKFB4	KPTN	RIPK2	PURB	ZDHHC3	SLC12A9	GNB1	SH3BGRL	TMEM63C	SLC25A36	LIN7A	CNIH	TBRG1	FAM46C	NARF	ITPKB	AHR	XRCC5	CHMP1B	FAM43A	ZXDC	LYPLA1	ELF2	RPL12	TCEA1	SVIL	RHBDD2	TRIM11	ERGIC3	PSPC1	CRYL1	IKZF5	DUSP7	GLTSCR1	ZNF598	ALDH2	SGSM2	STK19	SSH2	TSPYL4	SLAIN1	AP2M1	RAP1A	NT5DC1	TMEM170B	NET1	DBP	MPRIP	AGXT2L2	VIPR1	CCDC88C	VPS26B	RARA	ZBTB43	CLASRP	PDCD6IP	CCDC23	WASF2	UBL3	FBXW4	TRPM4	YPEL3	SESN2	IDH3G	CASC4	BIN3	SLC41A3	RPL23	PCIF1	MAFF	ITSN1	SMYD3	RPL24	GPS1	SPTLC2	VPS13A	CHRAC1	GZF1	RAP1B	PHF10	RNF135	ATF6B	MYH9	SERTAD2	IMPDH1	MRPS30	TCF7	HNRPDL	NAT6	RPL6	RPS11	LGALS8	RUNX3	RPS6	NCK2	SMAD7	ZNF160	SLC9A3R1	ZDHHC7	KCTD7	TRAK1	DNTTIP2	UBXN11	HMGXB4	CDK2AP1	GLTP	LRCH4	TIMM9	TTLL5
GSE17721_LPS_VS_CPG_0.5H_BMDM_DN	http://www.broadinstitute.org/gsea/msigdb/cards/GSE17721_LPS_VS_CPG_0.5H_BMDM_DN	DHRS3	SEC22B	SCML4	KLHL11	MPP5	ICAM5	DOLPP1	PTRH2	KIF18A	BCAS2	RBMS2	ZNF146	PRR13	FAM158A	ADCK4	POLE3	PSENEN	CHM	SENP3	IFIT2	COPS5	COL11A2	PDCD6	RBM39	SUOX	PLCB4	PNPO	PSMB1	ANKRD46	LYSMD3	MRPL11	NFXL1	NHSL2	RCOR3	RHOBTB2	MPEG1	HEMK1	THBS3	SLC15A3	CRMP1	TUSC3	IFI27L2	SNX20	TMUB1	ULK1	TOR1AIP2	DOK4	CRIP1	HELQ	RAB1A	TPD52	ERBB2IP	RWDD2B	HAUS4	BTG1	FASTKD5	FAM20B	YWHAZ	BCL11B	MDFIC	SMC3	PGAM1	ARL2	SH3GL2	AHCYL1	MCFD2	THUMPD1	TMEM165	LAMP2	RBM3	SNX10	IQCC	STAT5A	SDHAF2	NEK8	CBX6	SF1	ZNF7	CAMSAP1	CCDC130	TMEM106B	STAM2	AMMECR1	DNAJB6	DGCR8	ECSIT	BRP44L	PHF7	RPL11	F2RL2	CELA1	NMUR1	CUTA	ACP5	PRCP	IQGAP2	LYRM1	ELK1	RPS6KA3	SEC62	ZNF565	TSPAN4	2019-09-02	ARL6IP1	GBP6	EXTL2	AHCYL2	PRSS35	TLR6	PPP6R3	RABL5	CHRNB4	B4GALNT2	AXIN1	XCR1	TMEM45B	TGFBR1	CTSB	ASAH1	DCAF8	ZBP1	SPP1	AKAP1	SEC22A	MYL4	TSPAN5
GSE2706_UNSTIM_VS_2H_LPS_DC_DN	http://www.broadinstitute.org/gsea/msigdb/cards/GSE2706_UNSTIM_VS_2H_LPS_DC_DN	OTUD1	ICAM1	SIAH2	GALNT3	LDLR	CD274	RAPGEF2	MARCKSL1	PIK3R5	PARP14	REL	PLAUR	TNFAIP8	LRRC32	HIVEP1	PML	TNFAIP3	EZH2	ADA	IL18RAP	INSIG1	STX11	NUP98	IRF1	DCUN1D3	NFKBIB	CXCL2	CXCL1	SLC2A6	SPAG1	RGS1	IFIH1	TNIP2	PLAGL2	MFSD2A	CCRL2	DUSP5	FAM43A	NFKBIZ	GADD45A	ISG20	BATF	ATF3	TNIP1	KDM6B	CSRNP1	SOCS3	TMEM194A	SAR1A	ISG15	IL10	TTN	ZC3H12A	USP12	LTA	PTPN1	IL10RA	MAP2K3	IRAK2	TNFRSF4	ZNFX1	MAP3K8	CXCL10	RASSF5	PTGER4	ATF5	PIM3	IRF7	GPR132	GMEB1	BTG1	SELK	JAG1	HERC6	SIPA1L1	BID	CXCL11	GADD45B	SOD2	NFKBIA	TTYH2	ETV3	TP53BP2	GPR183	HS3ST3B1	PTGIR	PELI1	ITGB8	TUBB2A	PTPN5	ACSL1	CDKN1A	TRIM26	IL36G	GEM	UBE2Z	NR4A3	TAP1	IFIT3	OBFC2A	ELL2	INADL	RILPL2	B4GALT5	CRLF2	BIRC3	ZC3HAV1	EHD1	RAB21	PTP4A3	PAPD7	ERICH1	GBP1	SLC43A3	TP53INP2	CD80	DUSP2	EPM2AIP1	BCL2L1	RASGRP1	NFKB1	IRF8	BTG2	RIPK2	ARL5B	NAMPT	TNIP3	SPRED2	NINJ1	CFLAR	RELB	TRAF1	P2RX7
GSE24142_EARLY_THYMIC_PROGENITOR_VS_DN3_THYMOCYTE_ADULT_DN	http://www.broadinstitute.org/gsea/msigdb/cards/GSE24142_EARLY_THYMIC_PROGENITOR_VS_DN3_THYMOCYTE_ADULT_DN	AXL	DGKE	PRKCQ	PFN2	SLC35D1	TM9SF1	TCOF1	ARNTL	PLD3	MRPS26	PRKCA	AHI1	CBL	RHOA	GPR133	SLC35B1	PLXDC2	PRAF2	NME3	MBD2	ADA	EIF5A	CD247	TMEM131	HCCS	GSR	2019-09-06	NDUFAF3	RGS14	TRDMT1	NEFH	GRAP2	CDK6	NR3C1	TIMM13	DHX40	SVIL	RRAS2	SLC35B3	OSTC	RHOH	CD3D	ENTPD5	UBE2D3	CRCP	RPL11	ERP44	ACAA2	SLAIN1	PTCRA	PRKCB	ITK	PSMB10	PSMB5	XBP1	EPCAM	POLR2F	MRPL12	RAB8A	MRPS33	PNO1	ID3	SIT1	ZW10	ITM2C	SF3B5	CLTB	ITGA6	GTF2H2	TMEM50B	TNFRSF18	RPL24	SYAP1	TMEM165	NCKAP1	CHD1L	IL2RA	BRP44L	TCF12	PHTF1	RRP1	CDC42SE2	HIBADH	GBP6	CKAP2	TPP2	MVK	SEMA4A	PLA2G12A	LEF1	CIRH1A	BHLHE40	SLAMF1	PTPRF	TM7SF2	HSDL2	LCK	SH3KBP1	NCK2	RFXAP	GPHN	MAPKAPK5	SYNJ2	ANXA2	PMM1	CDC34	NFKBIE	HMGA1	POLM	UBL4A	PQLC3	MS4A6A	PDLIM5	CCDC109B	PGAM2	ERCC8	BLVRA	MRPL55	INO80C	CHURC1	CHUK	CD3G	DGKA	SYF2	MLLT3	PHF2	NDUFS1	PLIN3	IKZF4	FKBP5	AHR	SOCS1	EXOSC2	MRPL49	AGFG1	CCT7	TMEM134	HSD11B1	SEC24D	STIP1	BCL11B	GALNT10	PPPDE2	NAF1	ATP8A1	ACTN1	PPIC	CHCHD3	DDX47	AP3S1	SLAMF6	SH2D1A	SUN2	TNFAIP8L1	CD28	TUBG2	NGLY1	SYTL3	TMEM111
GSE17721_LPS_VS_POLYIC_12H_BMDM_DN	http://www.broadinstitute.org/gsea/msigdb/cards/GSE17721_LPS_VS_POLYIC_12H_BMDM_DN	RNF34	RPL28	FIG4	HES6	ANXA11	RPL19	SLC12A9	PHGDH	GPSM2	SNX21	DNPEP	LCOR	CD300A	ATP11B	PNPO	AP3B1	SDHAF2	RASA3	MANBA	NSMCE4A	CXCR4	PKD2L2	SSBP1	IRF1	SLC15A4	MXI1	IL15RA	WDPCP	ASF1A	MS4A1	NCK1	EIF3H	ODF2L	TXNDC16	LPXN	CCDC99	NAT1	GCNT2	TMUB2	PCSK7	RAB7A	MAST1	PXMP2	RPS21	PHLDB1	STX3	RASGRF1	CDYL	TMEM176B	SAMHD1	SLC37A2	SH3RF1	DOPEY2	TIMP2	APOBEC1	CD68	LRRC42	NEU1	RPS25	HLA-DMA	UAP1	STK24	VCAM1	LASP1	CCDC23	THAP4	DUT	RFC2	SHARPIN	RARG	QPCT	LAPTM5	ANKRD27	STRBP	SUN2	PSMA4	PRMT2	DHRS7	PRCP	RASSF3	EBPL	SESN2	IRF5	RRAD	NFIL3	RGS3	STOM	POLR3GL	HS2ST1	WEE1	HCFC1R1	SERPINB1	SEH1L	ASF1B	ZFP91	MAGI3	SAT1	GTF2F1	ITPR1	METTL9	ITGB7	CPNE3	UCHL3	CARS	VGLL4	ADNP	EPSTI1	SMAD4	PPP2R5B	RNH1	LMNA	RPS14	MGST2	ARF6	TAP2	FLCN	PLEKHO1	FBXO21	SDCBP	DUSP11	IFI30	RABEP2	GALNT4	SENP3	COX4NB	PTCH1	SLFN12L	NDRG4	NDC80	TNFSF10	PRPF38A	E2F8	LAMA5	LAT2	POU2F1	VHL	TMEM128	CCNL1	TM2D2	TNFRSF1A	CD9	MBD4	NAGA	ZFAND6	CCNL2	AHCYL1	USP33	RHOC	TFG	DLG3
GSE16522_ANTI_CD3CD28_STIM_VS_UNSTIM_NAIVE_CD8_TCELL_UP	http://www.broadinstitute.org/gsea/msigdb/cards/GSE16522_ANTI_CD3CD28_STIM_VS_UNSTIM_NAIVE_CD8_TCELL_UP	TLR2	CDKN1B	NARS	ZNF296	CRLF2	DNAJC7	CFP	MID1IP1	HAX1	ARHGAP35	COPS2	NIP7	CXCL16	ATXN3	SLU7	MYO9A	UBE2G1	BCAT1	NUP43	KLHDC3	SPRYD4	COQ10B	TMEM57	SAG	SNAPC2	PURB	GOT1	CHRNE	INSIG1	PAPD4	RNF4	PLK2	NHEJ1	WDR61	ZWINT	HAGH	SLC15A1	RWDD4	RORC	WDR74	WARS	WDR3	RAP2B	FCF1	MRPL46	SBDS	PLCXD1	PSMD14	PHGDH	GPR107	CSNK2A2	YARS	TMEM60	CD70	TBPL1	DDX47	GHITM	ABCF1	APRT	EIF3I	PHF10	CNOT2	LAPTM4A	UST	UBE2J2	CCT2	DIS3	ZNF622	TBC1D1	CLCN5	COPS8	SQLE	IPO5	GTF2B	CCL5	EIF4E	CDC5L	WDR4	PIM3	FOXO4	HMBOX1	MTAP	CASP4	B3GALT2	GPRASP2	NXT1	ASNS	HNRNPA1	PWP1	APPBP2	MTHFD2	TBRG4	FAM43A	UTP3	GARS	NME6	PRPF38A	EIF3E	VPS37C	SHMT2	MRGPRE	CIRH1A	FASTKD2	EIF6	FAM164A	FAM129A	SARS	PPM1B	NDUFAF4	PSMG4	PSPH	HLF	2019-09-02	KLHL11	RARS	ANKRD50	MRPL43	FXR1	LMBRD1	ZSCAN2	PTDSS2	CXCL2	SLC7A1	GMPS	MPP6	EIF3L	PINX1	SLC25A17	SLFN12L	ZFAND3	CFLAR
GSE17721_CTRL_VS_PAM3CSK4_0.5H_BMDM_UP	http://www.broadinstitute.org/gsea/msigdb/cards/GSE17721_CTRL_VS_PAM3CSK4_0.5H_BMDM_UP	SAE1	ITGA4	CCDC137	YEATS4	NDUFAF1	BNIP2	FBXW11	2019-09-08	HSDL2	UBAP1	PIK3C2A	TMEM179B	GNAI3	ENTPD1	CCNE1	DGAT2	CDADC1	CCDC6	CYBB	HNRNPM	VRK2	AGL	FKBP7	NAA40	EPS15	NDUFA7	NUCB2	TMED7	POLR3F	CCNI	ERLIN1	FBXO11	MTERFD1	BSG	PBX3	AHCTF1	PSMB7	UBE2N	GATAD2A	TBPL1	ANKRD28	SEC61G	MGAT2	CMTM6	USP15	ABAT	N4BP3	CHD1	STK16	INO80	TK1	BAIAP2	ANKH	CENPA	CAMK2A	NSUN2	USP38	CGGBP1	RNF5	SNRPD3	SH3GL2	CDK2	WDR43	TMEM216	SHC1	TP53INP2	QTRT1	TAF4	VPS35	CENPH	SCLY	UMPS	RPRD1A	TADA2A	SENP2	CELA1	KAT2B	WRAP53	DOCK2	SYAP1	UHMK1	DAD1	IL9R	PLEKHA2	FAR1	STARD3NL	HJURP	FGL2	CLTC	IREB2	PLAA	PIK3AP1	TTC14	POLG	TMEM175	PDE2A	CCDC132	SMPD2	GCSH	NME6	ANAPC1	COCH	ATP6V1A	CHMP7	SACM1L	PRKCQ	UBA3	TIA1	XPO4	FZR1	MUC1	PIAS2	KLHDC4	PFKL	LEPROT	MTMR1	ECHDC1	NCOA4	USP9X	KARS	MDH1	PRPF38B	FLOT2	CD52	EIF3K	NEAT1	KYNU	SRSF1	PSME4	CNOT6L	ZNF14	JAK1	ADAT1	ABL1	FAM117B	CDK20	IL2RG	RP2	RNF111	GCNT2	CASP7	SNAP23	TCTEX1D4	GPRASP1	TRIM8	CD44	NDST1	CAD	MRPL49	DLD	RPS2	SDCCAG3	PPP4R2	LY75	ASH2L	ADD1	ZC3H8	SOCS5	KIAA0100	MTFR1	SERTAD3	INO80C
GSE22886_NAIVE_VS_MEMORY_TCELL_DN	http://www.broadinstitute.org/gsea/msigdb/cards/GSE22886_NAIVE_VS_MEMORY_TCELL_DN	CBLL1	ST8SIA1	EID1	LRIG1	GPR25	PLP2	ZFP36L1	ATP8B2	LPAR6	LIMS1	DEGS1	DNAJA2	CMPK1	CREBL2	ELK3	MDFIC	FBXO34	CALM1	FBXL8	VPS33A	ACVR1	RASGRP1	FUT7	AQP3	USP10	DAZAP1	CCR4	PBXIP1	CD40LG	MFHAS1	SNX15	CCDC47	GLOD4	CD44	NFYC	RBL1	CASP2	IVNS1ABP	YWHAB	TMOD3	PPP1R2	RAD23B	AHR	ALCAM	TPMT	GOLGA7	TRAM1	ITM2B	ACAP2	STAT5B	PPP1CC	EIF4EBP2	SLAMF1	IL17RB	TP53BP2	REEP4	GATAD2A	HIVEP2	PRPF39	RAP1A	CAB39	HIRA	PHTF2	HNRNPA0	DEK	EIF4G2	FRMD4B	BMPR1A	RAD21	SUMO2	AGFG2	CCND2	2019-09-09	PTGES3	FLI1	EHD4	UNG	SLC30A5	CDC5L	NR2F6	DSTN	CCR9	TRADD	EPHA4	TNFRSF4	ORC2	SLC39A8	SLMO2	IL1R1	CD28	DUSP7	GPR15	SESN1	MTRR	XRCC6	TAB2	TMEM123	KIAA0040	GSR	EVI2B	SAMSN1	TUFT1	HIST1H2AB	FAM117A	ICAM2	LMBRD1	EDEM1	PDIA3	IL6R	WTAP	TNFSF10	ACP5	CNBP	N4BP2L2	TRAPPC3	EIF5A	CRIP1	CAPG	G3BP1	PGRMC1	TSPAN5	ZFR	TNKS2	IFT57	YWHAZ	ERN1	MATR3	HECA	CITED2	TAGLN2	ERO1L	NCK2	RCBTB2	ELOVL5	MEX3C	TSPYL1	PPP6C	ARF6	GTPBP3	PDS5A	WDR76	ARHGAP15	CRTAP	CLMN	MBNL3	SEC31A	ITGB7	PSMA1	HNRNPF	INPP4B	GRK6	KDM4C	TRAT1	PKP4	YIPF5	2019-09-10	UBE2E1	DOCK9	ZFX	UPF3A	SFN	CCR6	UBR7	TRIM16	UXS1	FOXN2	CBFB	BAMBI	NCF4	ISCA1	KCMF1	LDHA	CORO1B	CD47	KIAA0247	BIRC3
GSE22886_CD4_TCELL_VS_BCELL_NAIVE_UP	http://www.broadinstitute.org/gsea/msigdb/cards/GSE22886_CD4_TCELL_VS_BCELL_NAIVE_UP	ZAP70	POLR1E	SOCS3	NUCB2	MRPS15	ARRB2	ITGAL	UNC119B	SAE1	CD6	BAG3	MED15	CD7	GBP2	UBASH3A	SAMSN1	FMNL1	DUSP2	ID2	PRMT2	CD5	INPP4B	INSL3	RUNX1	PMM1	SH2D1A	PLSCR3	BCL11B	ZBTB38	FLT3LG	NIPAL3	NOSIP	SLC3A2	RSL1D1	BRF1	SMAD7	SF3A3	PBXIP1	CYTH2	ATHL1	KLHL21	SIGIRR	DDX28	CD28	TACC3	RALGDS	BCR	CD97	GIMAP6	MAN2B2	ZBTB22	LEF1	NDFIP1	PPP1R14B	CAMK4	DEXI	CD2	MOGS	APBB1IP	AKTIP	RSAD1	SERINC5	CHD3	EVI2A	RGS10	CDKN2B	EXOSC7	PRKCA	RPS6KB2	IL17RA	LEPROTL1	HIPK1	PA2G4	CCL5	PXN	TSPO	BLVRB	TXN2	CITED2	GBP1	TOB1	GATA3	CD3G	XAB2	ITPKB	RTN3	PKN1	CDC42	KIF22	ZYX	ASB6	DUSP7	ATP13A2	ENO3	ITK	TFPT	S100A4	FYB	IL7R	SUPT5H	MPHOSPH10	ECHDC2	ARID5A	SPOCK2	PTPN4	S100A10	GUK1	PRDX3	CDR2	FKBP5	DGKZ	AGBL5	GARS	M6PR	SRGN	ADNP2	NRBP1	WNK1	ZNF512B	PSMD1	IL27RA	TBCD	CD27	FXN	GLT8D1	CD4	ITGB1BP1	CABIN1	TXK	ENO2	PROSC	GRSF1	LDLRAP1	ITM2A	CD3D	GNAQ	TNFAIP3	SYNE1	CD247	SEMA4D	PRKCH	MNT	PIK3R1	SMPD1	TRAT1	DNASE2	R3HDM1	DVL1	TIAM1	AIFM1	MUTYH	CDC25B	PACS2	FAM102A	RORA	ARL6IP4	NGFRAP1	GADD45A	ATP1A1	GYPC	IQGAP2	2019-09-06	IFITM3	BATF	SERINC3	COMT	OPTN	MAN2C1	PITPNC1
GSE360_HIGH_VS_LOW_DOSE_B_MALAYI_MAC_DN	http://www.broadinstitute.org/gsea/msigdb/cards/GSE360_HIGH_VS_LOW_DOSE_B_MALAYI_MAC_DN	TLE4	CNPY3	TARS	PSMD3	ITGB5	ATF3	RPA1	LSM3	TXNDC9	ANGPTL7	NCOR2	PKIG	CYC1	COBRA1	TERF2IP	BRD2	HEXB	2019-09-11	TIPARP	METTL7A	PRKACA	NUDCD3	TAZ	ARHGEF1	CYB5R3	PPM1G	ENPP2	LRRC8B	EIF3M	GPKOW	STARD3	THOP1	CRKL	RELA	CAMK2B	CNOT3	QKI	PCBP3	RFK	DUSP11	MAN2B1	MUC6	MT1E	MAP3K8	PRKDC	PPIE	HAP1	ANKS1A	EXOSC8	TCF12	FLAD1	CSK	CDC16	ZZEF1	ISG20L2	SLC25A36	IFITM2	CYB5A	TNFRSF25	TGDS	ATXN1	GRK5	PSMB9	RNF103	IRF1	NFYB	DDX52	PPM1A	RIN2	TRIP6	SNRPE	PDIA4	PRKCSH	IDH2	DDX17	BTG2	PDCD4	TSC22D2	GRIK5	STAG2	ATP5B	XPO6	SLC35D2	LRP10	HSPA5	TSC22D3	PNN	POLD3	EDC4	CDK9	ATP6V1C1	MYD88	HCCS	PLP2	TM9SF1	VGLL4	ACAA1	RFX2	P2RX4	ITPK1	FLII	RNF113A	CR2	E2F1	SLC18A2	PBX2	CUL9	PDCD10	SPHK2	TRIOBP	MNT	PYGM	PI4K2A	MBTPS1	VAMP5	PTGER2	TSFM	NACC2	DDX5	ZNF623	SREBF1	LAGE3	ST14	RAB5C	AP3S2	H2AFV	FILIP1L	RPIA	AP2A2	LGALS3BP	ACYP1	GPR15	EML2	TANK	LGMN	ARF5	EPB41	TARBP1	LIAS	TMED3	IFFO1	DDX46	BCAS2	CD38
GSE3982_NEUTROPHIL_VS_CENT_MEMORY_CD4_TCELL_DN	http://www.broadinstitute.org/gsea/msigdb/cards/GSE3982_NEUTROPHIL_VS_CENT_MEMORY_CD4_TCELL_DN	R3HDM1	RPS16	PSMD7	CHMP6	DPY19L1	S1PR1	NUP133	ARHGEF3	MTSS1	REXO2	LGALS3BP	ETHE1	CAPRIN2	ZNF395	CNOT1	MRPL12	CTSH	SLAMF1	STARD7	HINT1	PIGO	SNRPF	RARS	EIF2B2	FBXO21	PUS7	CYP2E1	ILKAP	BRWD1	TH1L	TUBB	XPO1	ADD3	GLUD1	SEC61G	CCNT2	ZZZ3	EIF2B3	TRAM1	ANP32B	DUSP10	PSMD1	ADCK2	SIDT2	ETNK1	NTHL1	ERGIC3	ATIC	AK2	PTCD2	LRRN3	PARP2	TAF1D	CDYL	UBE3C	CLK4	MAZ	STON1	RPN2	UQCRC2	ZFP161	PPOX	MAPRE2	IL2RA	DOCK9	CHD1L	RFX7	STXBP1	ERAL1	HERC1	SEH1L	CYB561	AIMP1	ZFR	UNC119B	TIA1	RAD54B	SMC5	ABCC10	WDR44	DBR1	ECI1	GALT	NDUFAB1	SLC35D1	TBC1D9B	CD81	SRRT	RPL13A	ZRSR2	HEATR6	LSM14A	CD3E	DZIP3	LINS	LRIG1	PLA2G12A	EED	TXK	NUDT1	RPS3A	POLR3E	MTCH2	FLT3LG	MAT2A	IL11RA	GTPBP4	CDCA4	PDE3B	CCNC	POLR3C	RNMT	RPS23	ALDH18A1	DDX51	PLAG1	TPP2	CAMK4	HEATR2	HCFC1	TNFSF11	HSPBP1	LSM2	DNAJC16	NPDC1	PPP3CC	ZNF266	DYNC1I2	COQ4	TMEM204	TRAF1	FANCE	MALT1	CYC1	ICT1	FXN	CCNJ	RPS15A	LZTFL1	NENF	MCCC1	PTMA	GPBP1L1	PNP	PUM1	EPB41L2	IFNG	USP16	DHPS	AIMP2	CXCR5	CEP68	RPA1	PRPSAP1	RAN	GCLC	TRIAP1	SOD1	PDHA1	ZDHHC24	PRKCH	SLC12A7	LARS	CCL5
GSE3982_DC_VS_MAC_LPS_STIM_UP	http://www.broadinstitute.org/gsea/msigdb/cards/GSE3982_DC_VS_MAC_LPS_STIM_UP	RPF1	E2F6	GPATCH8	NDRG1	XPO4	NUP88	PPP1R8	GNPDA1	ARHGAP15	WWP2	YLPM1	FAM136A	SUV420H1	DCAF8	ZDHHC13	INTS3	DPH5	VCL	HSPD1	RANGRF	GSTP1	MAP3K13	BAZ1B	TBC1D13	HARS	ARL4C	LPIN1	FNBP4	MAT2A	NUP155	NOL3	ZC3H14	TRAF5	CCNH	KCND1	SLC1A4	TMEM87A	NVL	NUP133	AGK	FOXO1	NPFF	ANKRD49	THAP7	NDUFV2	TARS	NME3	UTP14A	SHC1	IRF4	CYB5A	SEC14L1	MFAP1	TERF2IP	GTF2E1	PGRMC2	HMHA1	PRPS1	SETDB1	DARS	DNAJC16	LRRC3	RASSF2	LIMD2	CEBPG	SMURF1	IL13RA1	SHQ1	ENPP1	FOSB	SYF2	GPR107	PARP4	ZKSCAN5	PRR5L	CFP	ABCB7	CASS4	MGA	ARHGEF18	PDE4A	CDC23	FILIP1L	MRP63	TSSC1	SIPA1L3	ZDHHC18	RCOR3	RECQL5	CEP63	GOT2	GRSF1	PIAS3	AMZ2	CSE1L	POLM	POLD3	CCDC69	MSL2	SEC16A	DDX24	GNE	CIZ1	SMG1	DDX31	AQP3	LPAR2	ASF1A	PSMD6	ACACB	POLG2	CKAP5	MDC1	ALG12	SPINT2	NAGPA	LEPROTL1	MAPK8IP3	TAF5L	ABCC10	SELPLG	GMPS	SMARCA4	THBS3	CIRBP	MEA1	B3GALT4	ZNF248	MOCOS	MNAT1	SLC35D1	STK38	OGT	NSUN3	LETMD1	INTS7	SPG7	SARS2	PQLC3	IMP3	MUTYH	CLN8	PREP	ABCC3	C2CD3	GIMAP4	PDS5B	MTMR4	NKG7
GSE1460_INTRATHYMIC_T_PROGENITOR_VS_CD4_THYMOCYTE_UP	http://www.broadinstitute.org/gsea/msigdb/cards/GSE1460_INTRATHYMIC_T_PROGENITOR_VS_CD4_THYMOCYTE_UP	DNAJB6	IDH3B	BUB1	HSD17B10	EAF2	TIMP2	PRMT5	ARMCX1	HLA-DRB1	RAP1GAP2	PREX2	KIAA0226L	TTF2	CXCR4	POLE3	TCEA2	CIB2	ESD	SPAG1	LCMT1	CETN2	BAZ2B	ZNF282	PSMB3	NOTCH1	NTHL1	TMEM177	PCCB	ALCAM	AHI1	RMI1	CAT	ARL3	TK2	HEMK1	EIF2B2	UTP3	MAD2L1	HDGFRP3	MTX1	CEP70	SETBP1	SYK	CSNK2B	DNAJC12	MRPS22	RRAS2	CD79A	FBXO7	CDK2AP1	DTYMK	STOML2	ABCC1	STMN1	RNMTL1	PSMD4	ANXA4	ECI1	DDX1	REXO2	SEC31B	TXN	POLR2I	GAS7	SNRNP40	NEIL3	PRKCA	CHST12	CSE1L	ADK	ETS2	BAG5	RUVBL1	RNF130	UCK2	CREB3L2	HADH	EXOSC4	NUBPL	ACAT2	SEH1L	UQCRFS1	LETM1	GFI1	ERI2	GALNT2	NUP107	DPM3	CLTA	PLK4	TXNRD1	PGD	WBP5	MRPS18A	STK3	UBE2E1	FGFR1OP	RFC2	CHCHD3	COPS3	GUCY1B3	MDC1	PLS3	HMGN5	SLC29A1	GART	MYC	EPB41L2	ALDH7A1	CLGN	TUBG1	MRPL16	HDGF	PTCRA	KCTD9	CTNNAL1	RBCK1	MLLT11	EIF4A3	RNASEH2A	GNA15	PEX5	TRAF3IP2	GNL2	NHP2	OBFC1	NARS2	PPPDE1	MRPS12	GUCY1A3	ARHGAP19	KCTD3	RHEB	KIAA0922	PSMC1	COMMD4	AURKB	EIF4H	TRIP6	PACSIN2	IFT46	ZMYM3	BRP44	FAIM	FECH	TTLL1	MYB	TFDP2
GSE17721_CTRL_VS_GARDIQUIMOD_12H_BMDM_UP	http://www.broadinstitute.org/gsea/msigdb/cards/GSE17721_CTRL_VS_GARDIQUIMOD_12H_BMDM_UP	STARD4	TMEM14C	GOLM1	MRPL2	MUL1	POLG	TMEM51	NDUFA2	MKNK2	SLC41A3	C1QBP	HPCAL1	CYP4F3	MYL12B	MCM7	ZNF18	SKI	ATP5B	TNRC6A	ATP5A1	RBBP7	MIDN	MGAT2	DDX41	SPC25	ANGPTL6	CPPED1	FAM193B	ABHD15	S100A1	PDK3	RPL6	PPAP2C	ABCA2	GNE	SLC25A45	MRPL42	RANBP10	PLD1	MRPL51	BUB1	RPL41	PHKA2	FRRS1	ANKRD10	CLYBL	EHHADH	ARRB1	HTATIP2	SKA1	SLC25A4	SNX15	SFXN3	RPL28	CDON	CDC20	NDUFAB1	PDLIM2	MRPS24	PARD6A	NANP	CPSF4	TNFRSF13B	SLC37A1	ABCD1	SUPT16H	HOMER1	SNX14	CORO1A	CASP6	ASF1B	KIF20A	GSTO1	GAB3	CCNI	ZBTB20	TFB2M	CCNG1	CNIH4	SMPD2	EEF1B2	RERE	CCDC115	RNASE4	BAIAP2	TF	STK11	PEPD	NDUFA13	SLC37A3	CRADD	IFI30	ANKH	AKR7A2	CACNA1A	FTCD	PTPN18	NDUFB2	CENPF	PLA2G15	RNPC3	EIF3L	DAD1	PIGQ	ATP5J	MBIP	PARP16	YPEL1	SPG21	MCEE	WWOX	KIF1C	TNNT1	CXCR3	HMGB2	CPT2	CTSA	PTS	ATG9B	APRT	CDK2	TMUB2	ATP5E	RGS10	HADHB	SAAL1	TTYH2	MRPL47	PTPRS	HACL1	ABCD2	PABPC4	RPS5	QRSL1	ARHGAP17	SIPA1	SLC25A39	SSB	SMPDL3A	XPR1	IDS	PLXDC1	FUCA2	ELOVL6	EEF1D	FAM198B	HNRPLL	PPIL4	MRPS26	VAMP4	GLUD1	RNFT1	HCFC1R1	NIT1	SSBP4	PGM1	HMHA1	CD81	ADAMTS10	CD74	LANCL1	GNG10	FAM63A
GSE3982_BCELL_VS_BASOPHIL_UP	http://www.broadinstitute.org/gsea/msigdb/cards/GSE3982_BCELL_VS_BASOPHIL_UP	COQ6	NASP	ILF3	TMEM5	PSD4	PLA2G16	RPUSD2	NDUFA8	ZDHHC4	GGA2	CSNK1G2	CD83	SLC25A4	TEX10	CAD	ERCC6	CECR5	LTB	AK2	PPT1	NUDCD3	CCDC9	IRF8	MTSS1	NOP56	SCLY	INTS3	TRIM25	LARP1	FANCG	TNFRSF1B	GEMIN4	GNB5	MAVS	NDUFB8	TOMM70A	GAK	SLC41A3	TRADD	APOO	KPNA2	PABPC4	TOMM34	KIAA0226L	PFN2	SRRT	MLYCD	GAA	MKL2	PPAT	PLEKHJ1	PEBP1	AMPD2	BACH2	PRG4	ATP10A	DCLRE1C	ABCB9	GRK5	ABCF2	EIF2AK3	LPCAT3	MFHAS1	ASCC3	CHMP7	PXMP2	ENDOD1	SZT2	ZNF202	IKBKE	CAMK2A	TTC4	DNAJC11	DOPEY2	SMPD2	PGAP3	SDR39U1	SRPRB	MTFR1	RASGRP2	PHACTR4	PRIM1	FAM193A	EEF1B2	CRYL1	FABP5	GGA1	CD72	TTPAL	FAIM3	GTPBP6	PPP3CC	MTAP	CLN8	KLHL11	PPFIBP2	PARP1	RPS21	USP2	MTMR4	SHMT2	CBX7	TSPAN3	NUBP2	THADA	TCF3	SLC7A4	BFAR	RPP38	HLA-DRB1	SETBP1	RUFY1	FAM3C	CRIP2	LTA4H	EIF3B	ASAP1	HDAC6	ST13	HPSE	FBXO21	ACOT8	WDR77	ZBP1	LY9	FAM173A
GSE17721_LPS_VS_CPG_1H_BMDM_UP	http://www.broadinstitute.org/gsea/msigdb/cards/GSE17721_LPS_VS_CPG_1H_BMDM_UP	PDF	PSPC1	MMACHC	NAAA	VAPA	MAPK11	PES1	ITIH5	RPS16	OGFOD2	TARS2	NDUFA9	MRPS16	COX4NB	LPGAT1	NT5C	RAB2A	PROS1	CCDC56	DYNLL1	FIG4	CCNH	SNAP23	RHOH	NAA10	TRAM1	THOP1	EGLN2	TMEM55A	PDCD2	CDC6	MFSD8	ADIPOR2	STX3	REPIN1	WDR43	FIZ1	SEC23B	RARS2	PAICS	SRRD	RNF138	METAP2	CCR1	PTBP2	MRPL9	CEP152	MRPL49	PGM2	COPS6	MED8	ELP2	ZBTB1	NUBP2	ALG9	TMEM48	CSTF1	AKR1B1	CD4	LTV1	LACE1	QTRT1	VTA1	DHX15	MANBAL	ALDH1B1	FKBP4	TRIP4	JKAMP	POC5	PRKCE	COMMD5	PYROXD1	ABCB7	PLDN	CTNNBIP1	NFATC2IP	SOCS6	PRPF19	RPL3	SCAND1	TMEM33	TRAP1	POLI	HAUS3	MPP6	SLC39A7	EVI5	FAM58A	MYCBP2	ACSL5	CHCHD3	TRIB1	GARS	GTF3A	PLCB4	SUGT1	BAG1	APRT	EIF5B	FBXL14	CENPQ	ROM1	CDK4	DFFB	MRPL10	DIMT1	TMEM214	CSPP1	SOCS7	CSE1L	SP6	ZFP1	COX19	BRWD3	TRMT2A	ERCC3	NFYB	CAPN5	ARCN1	THOC1	FBXO9	DNPEP	METTL8	CD151	LZTR1	MAZ	MRPL34	COX18	ENTPD5	LCLAT1	GPATCH1	TAF5L	MLX	PHAX	HMP19	HNRNPUL1	NIF3L1	CNIH	RAB23	DPH2	TMEM101	GOLGA7	TFAM	SERP1	PTER	PTCD3	TMX2	RSL24D1	TMEM185A	GMPPB	GCSH	VPS45	MRPS31	BMS1	MCM5	FANCE	TNFSF8	LIAS	NKIRAS1	MOSPD2	RPLP1
GSE17721_POLYIC_VS_CPG_1H_BMDM_DN	http://www.broadinstitute.org/gsea/msigdb/cards/GSE17721_POLYIC_VS_CPG_1H_BMDM_DN	COCH	DTNB	TLR2	CHURC1	FBXW11	RABGEF1	TBK1	SAMSN1	RGS2	LAMTOR3	RFFL	WDR20	KCTD10	FOXK1	INTS12	NPDC1	SERPINB9	ADORA2A	NEAT1	SYN3	ZFP36	DCBLD2	SMAD7	WDR6	ABCB10	KBTBD4	BCL2L11	IL15RA	PUM2	CPEB2	TFPI	SLC39A11	CPNE1	CD200	SLFN12L	PGRMC1	RNF19B	SLC38A2	ST3GAL1	KYNU	GTF2B	MTMR7	BCL2L2	SEC24D	NFKBIE	KDM4C	CCNL1	TBC1D1	CDC42EP3	KDM1A	UBR2	RREB1	SFXN4	CELA1	UBC	CLYBL	MUC1	ARMCX2	KLC1	SQSTM1	SF3B1	LRRC4	SOS2	FKBPL	DLST	TUSC3	RBM7	FOXJ3	CDK2	PTGER4	PHLDB1	STAMBPL1	RABGAP1	CCDC130	PGS1	MTMR1	RASA2	SLC41A1	SERINC1	ST8SIA4	CNOT7	CLOCK	CHKA	SKIL	KPNA3	TIPARP	IMMP2L	ERRFI1	CBX4	TSC22D1	RCSD1	NCK2	NFKBIB	HHAT	HADH	CD274	SUPT6H	NAB2	PELI1	HK2	GADD45B	IL1RN	APAF1	ZDHHC20	ABCF3	SMARCD3	SERPINB1	PRKCI	TAF13	CLASP1	TLK2	APBB3	FOS	POLR2J	MED21	TMEM143	TNIP1	CD9	SLC15A2	RNF19A	MLLT10	NCK1	RNF41	LCP2	ADSS	STXBP3	ELL2	TOP1	PRDX5	ATP5E	LIN9	TTYH2	ETF1	RAB21	EIF1	PFKM	TMED4	KLRG1	ACPP	EML3
GSE24081_CONTROLLER_VS_PROGRESSOR_HIV_SPECIFIC_CD8_TCELL_DN	http://www.broadinstitute.org/gsea/msigdb/cards/GSE24081_CONTROLLER_VS_PROGRESSOR_HIV_SPECIFIC_CD8_TCELL_DN	RSAD2	OAS3	GBP2	XAF1	EIF2AK2	OAS1	UNG	CD38	USP18	AP1S1	PHF14	IFNAR1	CEP55	GZMB	TTC38	HIST1H2AC	IFI35	MAST4	PRF1	LY96	ATG3	SMC6	AIM2	IKZF3	C1GALT1	ABCD2	IVD	TEP1	VRK2	RAB11A	PTPRC	MIS18BP1	OAS2	RPN1	N4BP2L2	GPR56	DHFR	CASP8AP2	HOMER1	GMPS	DERA	DHCR24	JAK2	TMBIM4	2019-03-03	RPAP3	MCTP2	DLG3	RRM2	KIAA0040	PLSCR1	NME6	XPO7	STAT1	CDK2	INSR	APOBEC3B	RNASEH2A	RHOA	PYCARD	EID1	HIBCH	TKTL1	PGLS	FFAR2	TRIM5	EXO1	PLEK	PSME2	RTN3	IRF9	NFAT5	INTS9	VPS8	GPBP1L1	DGKD	MTHFSD	GART	STX7	USP53	HRSP12	PARP12	DOK1	FAM198B	DDX60	PTPRJ	SEMA3E	PPIA	UBE2L6	NEAT1	MAVS	RDH11	SRPK2	RBKS	MTRF1	STAP1	GAN	ATP11A	RAP1GAP2	UBE2C	KEAP1	MAB21L2	ARPC5	UBE2W	IPP	TRIP10	TMX1	METTL7A	LRRFIP1	RBL1	SNTB2	MNDA	VOPP1	PPFIBP1	BATF	EIF2S2	EAF2
GSE1460_CD4_THYMOCYTE_VS_THYMIC_STROMAL_CELL_UP	http://www.broadinstitute.org/gsea/msigdb/cards/GSE1460_CD4_THYMOCYTE_VS_THYMIC_STROMAL_CELL_UP	MSH2	POU2F1	PDE4C	POLH	TGIF2	POLR2A	MCM3AP	HIC2	WDR33	CUL1	MLLT3	STAT6	FBXO11	SLC9A3R1	CCND3	SEPHS2	CHN2	VAV3	UCKL1	MAP4K1	TNF	ADCK3	UBE2G2	DNAJC16	NUP88	CDK5RAP1	RAI1	NFX1	SERPINB1	SDR39U1	NDRG2	ZNF512B	CD72	AIM1	TMEM50A	MFNG	TUG1	SPG11	CERK	VPS16	ERC1	TMEM223	LRRFIP1	SFPQ	CASZ1	TAF1C	TAPBPL	FMNL1	RNF34	MAP2K6	NDE1	INPP5D	NDUFV1	PPP2R2A	LRIG2	PIWIL2	PYHIN1	SPSB3	PSMF1	CD38	PRKAB1	DUSP2	APBA3	PTMA	XRCC3	ASXL1	PCYOX1L	TAOK1	MED9	SPN	DCAKD	IKZF1	XRCC2	ATG2A	ECEL1	LIAS	NCOA1	SAFB	POMC	CSGALNACT1	ZNF276	ZNF148	IL21R	PTDSS1	ERICH1	ZNF692	FBXO46	AATF	KIAA0922	PLEC	SGSM2	BAG5	DIAPH1	ZNF778	TM7SF2	GLTSCR2	RUNX3	PPWD1	IL17RA	XPA	BRD9	RNF19A	SNRNP200	SHANK1	CBFB	ANAPC5	KLF2	TNFSF10	NGLY1	ACSBG1	ARHGAP4	FLI1	SNX11	VGLL4	PIK3CD	MTF2	TRAPPC9	FAM160B2	DOLPP1	CAMK1D	IRF5	DGKA	RFC1	ALMS1	LTA	ARNT	RPS23	SUPV3L1	UBOX5	ARIH2	OBFC1	PIK3C2B	STARD3	TRIM14	CELSR2	ISG20	OSBPL8	DCP2	ZNF652	PLAC8	SIRT7	SASH3	GATA3	AGER
GSE17721_LPS_VS_CPG_4H_BMDM_DN	http://www.broadinstitute.org/gsea/msigdb/cards/GSE17721_LPS_VS_CPG_4H_BMDM_DN	NUDCD2	YPEL3	EIF1AX	CHMP1A	MRPL41	OMA1	FAM50A	CHMP5	SF3B14	SMC6	SRSF6	DNAJC18	NELF	GMFB	DDX26B	RAB31	CSTB	ZNF287	MYADM	AIFM1	CERK	NDUFB10	NSDHL	PHF5A	FAM48A	ATG5	TTLL1	AP2A2	EIF5	TEX261	DNAJB6	LSM10	DDIT3	SMARCAL1	NSMCE4A	S100A11	TMEM176B	ASH2L	PCBD2	DDX18	TJP2	KLHL7	SARS	CTBP2	PPP1R14B	DDX10	MCFD2	LPGAT1	THUMPD1	LCORL	UXT	PARP2	FOXN2	SLC5A6	DNAJA3	GMFG	ACO1	FKBP15	PEA15	CDCA5	CCDC47	LAMTOR2	ADH5	MPV17	SREBF2	CDK2AP1	PDPK1	SPATA13	MPDU1	SQRDL	THUMPD3	PRRG2	TAF10	PAG1	CCDC115	SVIL	CMAS	ACP2	TMED3	CBR1	IARS	NSFL1C	PDF	PPM1D	STRN	FZR1	XPOT	IGF2BP3	APOBEC1	RFC1	TRPM7	GMNN	SEPX1	MRPL11	KIF16B	TSR1	SH3BGRL3	NOP16	MINOS1	LACTB2	LAS1L	STK19	EGLN3	UTP11L	SACM1L	GCDH	SEC11A	RAP1A	PEF1	HSCB	DHX8	TWF2	RNASEK	GLB1L	TCF12	ADAM8	RNASE4	POLR2D	GNPTAB	DHX57	AARS	PTCD2	ZDHHC6	TRIAP1	RALBP1	NINJ1	PIK3C2A	PLEKHO1	HNRNPA2B1	EIF3I	CCDC117	POLA2	FBXO8	IRF2BP1	KPNA2	SRSF9	TAX1BP3	SLC25A19	NOP2	ZNF22	TSPAN14	TMED7	SRXN1	LSS	TMEM51	TNFRSF8	EVI5	COQ9	NAGK	STRBP	IPP	GDI2	PEBP1	SQLE	HINT1	DTYMK	ATP5F1	TOMM40	LSM1	CDC34	PGRMC2	ADAM17	TYSND1
GSE17721_POLYIC_VS_PAM3CSK4_12H_BMDM_UP	http://www.broadinstitute.org/gsea/msigdb/cards/GSE17721_POLYIC_VS_PAM3CSK4_12H_BMDM_UP	CD300A	LARP1	ABCG1	MLF2	FZR1	SORL1	STK24	TBK1	IFFO2	TFG	NCK1	NFKBIB	KIAA1143	DNPEP	STAT4	STX8	USP47	GLTPD1	PLEKHO2	SMC5	PLEKHN1	RASA3	AKAP12	RB1CC1	KIAA1737	HOOK2	SLC9A1	MAN2A1	NFIA	CSNK1D	TNFRSF12A	PPP4R1	PCCA	MAPRE2	SLC41A3	PEAK1	TBL1X	UBE2B	CLN8	PSMB6	GNAZ	COL4A3BP	PPDPF	NUDT13	RNH1	USP15	CASP7	PLEKHA2	CDYL	RNF167	ST14	PIGO	TRIP10	BIRC2	UBE2J2	DNTTIP1	LAT2	IL10RA	GRIK5	BCL9	IL2RA	NUDT9	CCDC99	PLEKHF2	AP3B1	KIF3A	KIF11	CTSC	NAT1	APOOL	ITGB7	PMF1	UBL7	2019-09-10	TP53INP1	PURG	IL2RG	NDRG2	PPP1R11	PCMT1	ARF6	PRKX	AVL9	TIMP2	LRRC8C	MICU1	NASP	SFN	SELPLG	WNK1	CDC42EP4	KYNU	COX18	TAB2	TMEM50B	STX4	SNX4	USF1	ANKFY1	SPINT2	CST3	EAPP	KDM3B	LIN37	HDAC1	AKT3	UTP3	PHGDH	SV2A	EPB41L2	NQO2	IRF8	ICAM2	PFKFB3	NRBP1	NLGN2	PSME2	HSCB	PCYT1A	SAT1	PCMTD1	AMDHD1	REL	ARL4A	ATP6V0A2	DNASE2	TMOD3	SH3RF1	PSMA4	LYRM1	IGBP1	VGLL4	CDKN1A	SCNM1	POLB	OCIAD1	SLC12A9	CCNL1	SEH1L	PLXDC2	AQP3	MED12	SLC15A4	TLE2	LACTB	ITM2C	GTF2F1	ARL4C	ATAD1	DTX1	RIPK1	ZNHIT1
GSE22886_DAY0_VS_DAY1_MONOCYTE_IN_CULTURE_UP	http://www.broadinstitute.org/gsea/msigdb/cards/GSE22886_DAY0_VS_DAY1_MONOCYTE_IN_CULTURE_UP	RPS4X	KLF2	RERE	IPCEF1	HMGN3	VIPR1	STAT5B	RPL29	ATP8A1	DOK2	NUP210	AGTPBP1	INPP5D	CHPT1	SATB1	ACAA1	MINA	STK38	GAS7	SEPX1	SULT1A1	MTMR11	RHOB	PIK3CD	SCPEP1	FAM46A	TLR7	ADD3	MAPK14	FAM8A1	ITGA4	RAP1GAP2	FOS	SLC35A1	RNF44	RPL21	KIAA0922	KIAA0040	APBB1IP	SLC12A9	TNFSF10	IFITM2	IMPA2	CST3	BZW2	ENTPD1	DUT	ZFP36	PLCB2	ZFP36L2	LTA4H	NACC2	NPRL2	CD74	SIGIRR	INPPL1	SMARCD3	CX3CR1	RPS8	SORL1	RNASET2	PGM1	ALDH2	CD36	RASGRP2	ADCK3	UBA7	FYB	UNC93B1	FRAT1	HELZ	LIMD2	ADCY7	PCYOX1L	ZNF467	CPPED1	PLCL2	SAMHD1	NME3	RPL26	RPL30	ST6GAL1	PARP8	MAN2B2	RPLP2	SELL	ERP29	GSTK1	MYD88	RFX5	PYGL	CD1D	HAUS4	FGL2	ICAM2	LY75	CAST	RPL13A	PHF21A	PDP1	IKZF1	S100A4	RPL27	GBP2	QARS	RPS2	CD37	MBNL1	MNDA	PECAM1	ZNF395	FES	CD302	RPS5	CCDC69	MYCBP2	HMGB2	SUN1	SIDT2	ALAD	KLF11	LMO4	CD101	CLMN	REPIN1	MXI1	RBL2	RGS2	MS4A6A	MGST2	RPL4	FBL	METTL7A	ZDHHC7	NLRP1	VCL	TOR3A	CAT	GIMAP4	PADI2	NEK9	FUCA1	CNPY3	ARHGAP25	RPS29	RPS18	OXA1L	RPL35A	FRAT2	PSRC1	MTMR3	ATR	CCR2	MEF2C	INTS8	MSRB2	CSF3R
GSE360_CTRL_VS_B_MALAYI_HIGH_DOSE_MAC_DN	http://www.broadinstitute.org/gsea/msigdb/cards/GSE360_CTRL_VS_B_MALAYI_HIGH_DOSE_MAC_DN	FAM168B	NPEPPS	TGDS	ANGPTL7	TLE4	GNA15	PAFAH1B2	ZFR	XPO6	CD83	ADCY3	LSM12	ZNF330	SDCBP	TIPARP	LRRC8B	CLTB	DDX11	IFRD2	SAP18	ACTN1	COMT	ZNF259	RPA1	CD37	PLK1	EMP1	ID3	TERF2IP	INPP5B	MUC6	UBR4	PDE6D	PSMB5	BBS9	KHSRP	GCDH	PPIF	CAMK2B	BRD1	ARC	SLC16A6	CLTA	SAMM50	STAT6	MDFIC	HNRNPL	CD27	CD72	DENND4B	CEP250	CLN5	IFRD1	CD9	APLP1	TAF11	STOM	PSMB8	PCMT1	TRIM21	CD6	COPS7A	MAST3	COX7A2L	PIP5K1A	CCNE1	CD40	MBOAT7	SSNA1	ST3GAL4	SLC25A1	ITGAL	ITPKB	TNF	PSEN2	RGS16	RCOR1	RNF103	SREBF1	PFDN1	CUL1	PNP	NCDN	SLC11A1	PTPRCAP	PHF8	MX1	BRD2	BCR	NCKAP1	NFATC2IP	MRPS12	PPM1G	CPNE1	PTS	FOXJ3	TRIP10	NF2	LMNB2	BCAS2	YIPF6	RFX2	DZIP3	UBE2V2	RNF14	BRD4	PIGO	OGDH	PBX2	EWSR1	ATOX1	AVL9	TOP3A	HPS5	DAXX	HIPK1	FAM102A	MDH2	TMPO	MGST3	PYGM	TSC22D2	KRIT1	DEDD	TRAFD1	SNX15	RBBP5	HELZ	SRSF10	NID2	RWDD2A	RBL1	CST7	SACS	PDCL	PRPF4	SH2D1A	CROT	RAB8A	CIC	PDCD2	UGDH	CNOT4	KIAA0020	SBNO2	SP2	BAG1	CXCR2	CLIP1	TOR1B	SENP6	KHK
GSE360_DC_VS_MAC_L_DONOVANI_UP	http://www.broadinstitute.org/gsea/msigdb/cards/GSE360_DC_VS_MAC_L_DONOVANI_UP	MAPKAPK3	CAPNS1	DAXX	NFKBIA	CCDC94	MAP2K6	CDC34	FOXN3	STK4	TRAF3IP3	TUBA1B	VCP	IL10RA	PTPN9	IL1R1	RABEPK	CSF2RB	SF1	HMGN3	PKD2	SLC7A1	TDG	TRAF4	KIF2A	PRKCD	CTSC	HLA-DQA1	PPP6R1	AP1G1	VPS72	LY75	EZH2	RELB	NDUFV2	ABCC3	ZNF76	LRRFIP1	RAB4B	CD83	CKB	SMYD5	PALLD	CFLAR	CALCRL	PEPD	RRP1B	RBMS2	RAMP1	SS18L1	DPY19L1	TLN2	DEGS1	CCNH	CST7	RAB11B	SYNGR2	RBBP8	STARD3	AGER	MRPL9	UQCRC1	DLGAP4	MTX1	KIAA0100	VCAM1	PSMD3	GTF2A2	CTSZ	BCAR3	LTA	GRB2	SCARF1	FXR2	SRP14	TXN	ACADVL	TBCB	NMI	CD86	PCCB	CYB5R3	PRPF40A	2019-03-06	ATP6V1G1	RNF115	GAK	GTPBP1	PIM2	MVP	NFX1	NCK2	TP53I11	LEF1	UBE2S	CASP3	MDH1	AKR1B1	KCNA3	IQSEC1	ADAM15	BIRC3	YKT6	CLSTN1	LILRB4	DHX16	DICER1	DIAPH1	ACOT13	ALAS1	HBEGF	H6PD	ETFA	CDS2	EPHX1	MRPL28	CSNK2B	RHOQ	KPNA2	PTPRE	SLC7A4	WIZ	CAMTA2	CA2	TNFRSF11A	IL7R	MKNK2	TELO2	IRF5	UCP2	CASP7	CLTB	LITAF	HNRNPM	DNASE1L3	GSTP1	CSTF2	AHCY	QPCT	NR2F6	FBXO7	SLC39A6	RECQL5	ADAM19	CD200	SDF2	PPFIBP2	PPP1R7	TBC1D22A	TIMM44	GPR35
GSE17721_0.5H_VS_4H_PAM3CSK4_BMDM_DN	http://www.broadinstitute.org/gsea/msigdb/cards/GSE17721_0.5H_VS_4H_PAM3CSK4_BMDM_DN	RCL1	ERGIC2	LPP	ENDOD1	VAPA	AZIN1	UBE2W	FAM192A	PRPF38A	CD80	DAPK3	BCDIN3D	MAP3K7	DYNC1LI1	RB1CC1	NCOA2	SNAPC3	LTN1	ASAP1	TMEM143	ZFYVE16	PWP1	MGAT2	BRWD1	BTF3L4	TBC1D1	ATF4	PGLYRP2	RNF19A	TEAD2	APLP2	TDRD1	EIF1B	ELAVL1	PPP6C	FAAH	RNF121	LSS	TMEM128	SGMS1	GBE1	EIF3E	CRK	BCL9	SRXN1	GPR155	CDV3	SRSF1	YY1	RHOT1	TANC1	NAA15	COG4	RNF13	PFKP	M6PR	PLEKHO2	OTUD4	EXTL3	CAPZA1	KIF5C	PARP8	VPS35	RASA2	ECI2	PHF3	SAMD8	SLFN12L	PPP2CB	MFSD1	GATAD2A	IL2RG	CD70	RPL24	SFPQ	SERINC1	STYX	ATF2	DDX42	TSHZ2	PSPC1	NDE1	SUGT1	RNASET2	PLSCR1	HSD17B13	MAP4K3	NID1	FKBPL	GRAMD1A	TBK1	ITSN1	SLC4A2	CHORDC1	VPS26A	FMNL3	ZNF207	RAB2A	SGOL1	RBM25	CNO	SLC25A17	SEPHS2	YME1L1	PLA2G16	GBP2	NCK1	PKP4	ZDHHC12	MOB1B	RPS2	MAP3K2	MYO10	SDC4	F10	SEC13	ZNF22	NEDD1	SLC4A7	WSB1	LIN7C	BCL7C	PTPN1	LACTB2	LRRK2	FBXO33	ACOX3	ZWINT	RAD23B	GOPC	MINA	COPG	GFPT1	JAK1	RFFL	SOCS1	DDA1	YTHDC1	TCF3	POP7	USP38	TUSC3	TTC35	PSMD14	BRAF	LRRC16A	FAR1	NDUFA7	NNAT	MAPKAPK2	SRP54	VCP	KIAA1033
GSE2706_UNSTIM_VS_2H_R848_DC_DN	http://www.broadinstitute.org/gsea/msigdb/cards/GSE2706_UNSTIM_VS_2H_R848_DC_DN	PIK3R5	CXCL10	STK40	IL10RA	CSRNP1	RGS1	TUBB2A	NFKBID	EFCAB4A	NFKB1	CXCL1	OBFC2A	SIAH2	DUSP5	PLEKHG2	BTG2	REL	MAP3K8	HIVEP1	PLAGL2	TTN	BTBD19	GADD45A	TNIP2	CYB5D1	RILPL2	CCRL2	SPRED2	TNFAIP3	ACSL1	TTYH2	TP53BP2	RAB3IP	TICAM1	PIM3	ISG20	GEM	PLAUR	RAPGEF2	LTA	LRRC32	ALG13	KDM6B	SLC7A5	NINJ1	PTGER4	ZNF189	GALNT3	IRAK2	ESPL1	TP53INP2	VPS37B	IRF8	MYO10	NFKBIZ	CXCL2	IFIT3	TRAF1	ZC3H12A	BTG1	SOCS3	MARCKSL1	RASSF5	TNFAIP8	CFLAR	DENND3	LYRM1	TRAT1	GADD45B	KCTD4	PLK3	ZC3H12C	IL36G	GRHL1	ICAM1	ZBTB43	MAP2K3	STX11	MYO1G	HS3ST3B1	CCL5	UAP1	DRAM1	BAZ1A	DCUN1D3	PTPN1	TAP1	PLEK	CELF1	IFIT2	MAPK6	BIRC3	USP12	ALOX15B	RSAD2	MASTL	NFKBIA	NEURL3	ISG15	FSD1L	BID	B4GALT5	MT1E	SLC2A3	SGMS2	GPR132	P2RX7	NR4A3	CDCA4	MAFF	GRINA	PMAIP1	HERC6	CLCF1	HIST1H1D	SFMBT2	BCL3	ARL5B	MFSD2A	STAT4	SERPINB9	NFKBIB	FAM134B	TMEM88	GCH1	GBP1	IL15RA	SDC4	CMPK2	PPP1R15A	SLC7A1	SLC25A25	MCOLN2	MFHAS1	INSIG1	CCL4	PSMA6	EHD1
GSE17974_1.5H_VS_72H_IL4_AND_ANTI_IL12_ACT_CD4_TCELL_DN	http://www.broadinstitute.org/gsea/msigdb/cards/GSE17974_1.5H_VS_72H_IL4_AND_ANTI_IL12_ACT_CD4_TCELL_DN	FUCA2	IRF2	CBY1	ACADM	ALDH18A1	ACADVL	ATIC	NCAPD3	EYA3	TRAPPC5	DHX58	WDR67	NHP2	POLA1	POLQ	MRPS15	CDK5	DHPS	WHSC1	BRIP1	CDK2	ORC3	ZC3H6	RDH11	ACAT1	ETHE1	DBI	BRI3BP	ACLY	DDAH2	SFN	CENPM	FAM175A	POLR3K	MRPS31	MRPS34	DDB2	HLTF	OXSM	RCCD1	ZNF775	ABHD10	TMEM120A	ANKZF1	RABEPK	PCMT1	ITPR3	B3GNTL1	FNTB	SLC25A20	VCL	ANXA4	TRIP13	TWF2	DPH5	ZNF821	NDUFAF1	TBL1XR1	AMICA1	PSMB8	BCAT1	SNAP47	RDX	PDE6D	ASF1B	HPS3	SH2D3C	ATG7	CDYL	CARM1	ZNF692	AKR7A2	MAD2L2	TCEAL3	N6AMT2	MAPKAPK3	SRI	LRRC1	NUDCD3	TRAF2	RAB23	UCK2	TTC30A	ACAP1	THYN1	FAM120A	GALM	FAM64A	ATP6V1F	BAX	HIRIP3	CENPI	SLC9A3R1	TXN2	ISCA2	FGGY	PIAS3	CENPF	PHB	PTAR1	HMGB3	MAMDC4	HOOK3	MTA3	PAM	PIH1D1	CNOT1	PSMB10	GINS3	DHX32	DVL2	MRPS16	FAM195A	HAUS4	CYHR1	PSMB2	ATP5G3	GRHPR	MRPL11	LSMD1	DIAPH3	HSD17B8	HOMER1	TIMM13	NRM	KTN1	RNF5	FIGNL1	ARPC1B	IPO11	ACOX3	ANGPTL6	IL10RB	P4HA1	RAB26	CTNNAL1	ARPC5	PNPLA3	SQRDL	TNFRSF4	GNGT2	RUVBL2	PRDX4	NT5C3L	UHRF1	GMDS	RAB7A	NFAT5	POLD3	WDR76	PEAK1	GBP2	TROAP
GSE3982_NEUTROPHIL_VS_BCELL_DN	http://www.broadinstitute.org/gsea/msigdb/cards/GSE3982_NEUTROPHIL_VS_BCELL_DN	REXO2	TMSB10	CTNNBL1	RARS	LPIN1	RPS16	CDKL3	ADI1	TMX2	S1PR1	RPL13A	HINT1	ANAPC5	KIAA0226	VGLL4	DTWD1	EIF3F	MGST3	ZBTB3	PSMF1	GGA2	STARD5	DBR1	R3HDM1	AIMP2	LCK	KPNA2	RAN	NAA40	PCNT	ARHGEF10	GOLPH3	AKR1B1	AKAP1	CRYZ	UBR7	PIP5K1B	MYC	ESYT1	CECR5	ADCK2	MRPL35	STOML2	MOCS2	EIF2B5	SDAD1	G3BP2	BIRC3	MBD3	ZC3H14	C2CD2	UBE3C	N4BP2L1	HLA-DMA	TRAF5	BCAT2	MRPL40	RNMT	PRPF19	DNAJC15	BET1	RALGPS2	MMACHC	NFU1	PHKB	APPL1	NFX1	BFAR	TUBG1	NPRL3	NOLC1	PARP2	AAMP	YBX1	ATP5S	LRIG1	STAP1	RFX5	PXMP2	ERAP1	MGA	RABGAP1	TRMT61B	RPL9	RPL8	NDUFB8	SEH1L	COX7C	UTP18	IRF4	IL27RA	STAMBPL1	PTER	PSMG2	ZNF395	AVEN	SUPT3H	RPN2	DCK	ACP5	GNB5	GALT	IARS	TARS	ZFP161	ATP13A1	KHDRBS1	RPS23	UQCRC2	RUVBL2	RPL31	PNP	MAP3K4	SS18	PEX10	RANBP1	PPIA	PCBP4	RPL32	DPAGT1	CTBP1	DFFB	HDAC1	RPS4X	MUM1	EEF1G	RUSC1	PFDN4	POLR3E	CPSF4	RPL13	CCBL1	CUTA	CAMK2N1	TOP3B	HEXA	RPS27	SSB	GEMIN6	HLA-DMB	RPL35A	DHFR	GTPBP4	LARP4	RPUSD2	POLR2G	RPAP1	TMEM131	CLIC4	RPS18	PDE4DIP	RAB7L1	HERC4	SYNGR3	RRM1	RCN2	CD72	LAGE3	MRPL17	ABCF2	FAM136A	CD86	YARS	GOLGA3	CYB5A	DPP3	UAP1	FAM69A	AK2	CPSF6	RPS19	FAM162A	ARL2BP	TNFRSF13B	AKR7A2
GSE18148_CBFB_KO_VS_WT_TREG_DN	http://www.broadinstitute.org/gsea/msigdb/cards/GSE18148_CBFB_KO_VS_WT_TREG_DN	CSNK1A1	VAV3	KIAA1407	TMEM218	RPRD1A	ELMOD3	BCL10	OAZ1	HRH4	DYM	EFTUD1	SH3RF3	ST7L	EIF3F	RPL12	RAB26	SUPT4H1	SLC5A3	STARD10	AGTRAP	DPH1	MEX3C	RBM39	FBXO18	MAP2K1	SEC23IP	XPO4	SQRDL	DPY19L1	THAP11	AKR7A2	RS1	RPAP2	AMPH	FNDC3B	TRPM3	ARHGEF3	TMPO	PTRH1	NUCB2	PPME1	ZBTB1	OXSR1	PCLO	MID1IP1	CDKL3	NINJ1	SH3RF1	MFGE8	NAP1L1	GPX7	RBMX2	RTN4	KIF13A	EEF1B2	PRR13	SFR1	SDHA	SRRM1	MAGED1	CCT7	NCOR1	SMARCD2	N6AMT2	MCART1	VEPH1	ACOX1	SLC7A4	TRPM4	PIK3CG	GCNT7	NICN1	EPM2AIP1	TTC35	DNAJB13	ATF1	VAMP4	DCXR	HIBADH	RAB7A	GPI	PDE4A	HRSP12	STAM2	GABARAPL1	ZNF217	MTMR12	LIN7A
GSE17721_POLYIC_VS_PAM3CSK4_6H_BMDM_UP	http://www.broadinstitute.org/gsea/msigdb/cards/GSE17721_POLYIC_VS_PAM3CSK4_6H_BMDM_UP	KALRN	UQCRC2	SERINC3	ATP6V1D	TBC1D1	STAG2	GAD2	GRN	LAT2	AEBP2	DAPP1	SSFA2	TAX1BP1	NUDT9	TTC16	ANKS1A	SUMF1	HMGB1	KRTCAP2	ELK4	CD97	HSCB	FGF13	SLC15A4	UNC50	SOS1	SART3	RNF214	CAMK1D	LRRC8C	PFKFB3	HMG20B	KCTD12	TMEM176B	STOM	TTC39B	RBMS2	KLF2	SUN2	PTPN18	SLC35B2	CRBN	OGFR	RAD51AP1	NDRG4	TEP1	CSNK1D	MTHFS	RBM17	CAMK2D	ANGPTL2	CBX4	ANAPC13	LPIN2	NXN	CPNE3	NUP88	EXOC4	MRPL13	SERHL2	DNAJC12	PACS2	UBE2D1	NFIL3	CHST15	AVL9	SLU7	PDLIM1	PCCA	GADD45B	UBE2R2	DPCD	PXMP2	TSPO	POLR3GL	MTBP	SSBP1	ETV6	FAM117A	ARHGAP9	KIAA1109	CUL4B	TNFRSF12A	SLC35C2	GLRX2	NAAA	HDAC5	BCL2	TM2D2	ZBTB20	POU3F2	SEMA4B	APBB1	CWC22	QPCT	PDCD10	KARS	OSBPL9	NUB1	MED12	PIH1D1	FNBP4	WBP4	RIPK3	TOB1	CASP9	SMAD4	EPC1	DAGLB	SLC37A1	AP1S2	2019-09-10	CUTC	RABEPK	N4BP2L1	GRASP	SUDS3	CLDND1	ABHD16A	RCOR1	RHOH	TMEM209	XCR1	TLE4	DNMT3A	VPS37B	RABGAP1L	ITM2B	AARSD1	UBR4	PRCP	CEP350	XDH	UBXN2B	TLR7	PCK2	ITPK1	CALHM2	DNAJC4	CCL5	NCAN	FBXO18	RNASET2	MCM10	PPP2R5A	STXBP3	KHDRBS1	PGLYRP1
GSE17721_CPG_VS_GARDIQUIMOD_24H_BMDM_UP	http://www.broadinstitute.org/gsea/msigdb/cards/GSE17721_CPG_VS_GARDIQUIMOD_24H_BMDM_UP	IFIT2	CACNA1D	ATF6	IER5	IRF8	PHF13	SLC28A2	IL10RB	RAP2A	SMOX	IQSEC1	BSN	RXRB	STAT5A	NPY1R	ATF3	ZNF605	HARS	LYST	CEP250	ZNF235	KLHDC4	DTNB	IAH1	SRXN1	MFHAS1	DHX15	DRAM2	ABCA2	IREB2	VRK2	CCNA2	PHKG2	TLN1	ACTN1	RP9	LANCL1	BPGM	MUTED	CFL1	CAPN7	VCP	TUT1	MAFG	MYD88	COPG2	WWOX	TBL1X	TRIP11	KCNN4	N6AMT2	PSMB8	NAA30	CLCN5	PIAS3	MECP2	ATF5	GDI2	KIF21B	LZTFL1	GBE1	UNK	FDX1	ST6GALNAC6	PPP1R15A	TKT	EMP1	OGG1	ARHGAP35	LENG1	PTPRJ	GPANK1	NUDC	NCOR1	ANGPTL2	NID1	LAT	RBM10	EHHADH	DYNLT1	METTL17	GON4L	CPSF2	REPS1	ADIPOR2	CCT2	MTDH	RAB31	NDUFA13	BAK1	RPS9	CD200	CNOT4	ATP6V0A2	NDUFS7	ADRB2	PARK7	SFN	PANX1	FBXO11	TTC39C	TIPARP	RFC2	SLA2	SLC30A1	ZMYM1	NELF	RPL12	UQCRFS1	TAF4	LMNB2	PARP12	DNAJC1	GATC	PHGDH	USP38	UBQLN2	IER3IP1	SOCS2	SUGP1	METAP2	ZBTB2	MOSC2	OSBPL11	CHDH	DCX	DDIT3	UBE2D2	CX3CL1	SUCLG2	THAP7	DICER1	MGA	CAPN2	SPAG5	PLXND1	CTDNEP1	APBB1IP	RBM42	SNRNP27	ARHGEF2	EIF1B	RECQL5	PSMA5
GSE360_DC_VS_MAC_T_GONDII_DN	http://www.broadinstitute.org/gsea/msigdb/cards/GSE360_DC_VS_MAC_T_GONDII_DN	TBL2	SPRY1	CIR1	FOS	TPM4	BCAT1	DNASE2	HSPA5	SEMA3A	ZDHHC17	TECPR2	ANG	GNAL	ITGB1BP1	ZMIZ2	EMP1	RCBTB2	ARHGAP26	NOTCH3	MAST2	NT5E	SLC19A1	OGG1	HERPUD1	ERLIN2	GPC1	GSTZ1	DUSP6	RUNDC3B	PIP4K2B	XRCC1	LTA4H	ITGB5	APOE	SH3BP5	NOL3	SUPT7L	BAG5	PDIA4	CD52	GDF11	TIMP2	FOXO4	CPE	DBF4	PLA2G15	BNIP3L	COX6B1	GBE1	STAB1	PINK1	GPNMB	KCTD12	TRIM33	TSC22D3	USF2	MBOAT7	AKT3	HLA-E	ENO2	CTBP2	BCL7B	ABCG1	RXRA	SLC1A5	CNOT8	H2AFY	BNIP3	SDC3	LMNA	INSIG1	PPIH	FAM8A1	REPS1	VEGFB	FYN	ADCY3	MIOS	ZMIZ1	FAIM3	TKT	ADARB1	SIK1	GLUL	RPS6KA2	SLC11A1	ITGA3	DOM3Z	METTL7A	QRICH1	SORL1	EHHADH	TPP1	SMPDL3A	TESK1	MANF	S100A4	NDRG1	CTDNEP1	CHMP2B	CD300A	HDAC5	PECAM1	TUBGCP2	PTGER2	IDS	ALG3	GEM	NDUFS3	NDUFB8	ITGA6	SLC6A8	TRAPPC3	CALM3	LPL	BCL2A1
GSE9988_LPS_VS_CTRL_TREATED_MONOCYTE_UP	http://www.broadinstitute.org/gsea/msigdb/cards/GSE9988_LPS_VS_CTRL_TREATED_MONOCYTE_UP	CCRL2	IL36G	PPP1R15B	GADD45A	DDIT4	ZC3H12A	MAP3K8	IER3	PLAUR	DUSP2	CD274	TNF	SELK	RAPGEF2	EIF1B	NFKBIZ	RAB21	CSRNP1	PTP4A1	SOCS3	RIPK2	ARL5B	ETS2	CCRN4L	PIM3	PLK3	GCH1	SIAH2	PLD1	TNIP3	DUSP1	RBBP8	GBP1	CDK1	PLEKHF2	EGR1	PNRC2	RHOH	USP12	TNFAIP3	DNAJB4	STARD4	RYBP	CFLAR	ICAM1	CLCF1	SFR1	BTG2	ID2	GADD45B	BCL2A1	FAM177A1	IL10	PELI1	PIGA	CXCL1	SAV1	BIRC3	MST4	CXCL2	PFKFB3	DDX5	RPGR	KIAA0247	RTP3	NUPL1	SGPP2	ACSL1	RND1	ELL2	B3GNT2	CD83	SERPINB8	DUSP5	IL18	TP53BP2	NFKBIA	FOXO3	MAP3K4	STAT5A	TXN	DCUN1D3	UBE2D1	NEDD4L	PLEK	HNRNPC	PTS	MAFF	RBM17	RGS1	GBP2	REL	PSMD5	CYB5D1	GNG2	PPP1R15A	TMEM88	MFSD2A	PHF1	XBP1	YRDC	SPECC1L	RAP2C	NAF1	TWISTNB	PDSS1	HIVEP2	ZFC3H1	E2F7	TMEM194A	CCR7	TPD52	PTGER4	DRAM1	DENND4A	WTAP	SGMS1	SOD2	TFRC	DENND5A	HS3ST3B1	RIN2	CDKN1A	CCL4	FFAR2	TAOK3
GSE17721_CTRL_VS_PAM3CSK4_6H_BMDM_UP	http://www.broadinstitute.org/gsea/msigdb/cards/GSE17721_CTRL_VS_PAM3CSK4_6H_BMDM_UP	HPCAL1	NAGK	MIDN	BPHL	RPL31	UBXN1	HEXIM1	NUCB1	MCEE	SPTLC1	XPR1	HTATIP2	TM9SF1	SLC12A8	CCR6	MMD	LAP3	ZNF790	TGFBR1	TAF9	CDK5	SERPINI1	TXN2	MED23	MOCS2	CROT	SLC25A35	CARHSP1	ITM2C	IFT172	RASSF5	ELOVL6	B3GNT3	ENTPD1	MANBA	NR4A3	IMP3	NCKIPSD	MDP1	FANCG	IMPA2	RPS15A	NCOR1	CTNS	LZTS2	PISD	SIRT3	CCNB2	LEPROT	SFXN3	SLC50A1	DHX58	TTYH2	TMEM203	LDLRAP1	FXC1	FAM117A	ASF1B	F11R	KIAA0930	ENPP1	ACADVL	SNHG8	LCLAT1	EPSTI1	FRMD4B	ABCB7	CDKN2C	TMEM51	PML	SELENBP1	FAM149B1	TMEM79	FAM134B	ELOF1	FBXO25	SEPP1	PHPT1	EHHADH	MRPS24	CD93	PNRC1	CD99L2	NFIL3	PGD	GAB3	ERCC6L	NEK7	MRPL23	MRPL28	TF	MDH1	RGS19	USP20	ITM2B	MGAT5	MYL12B	PHAX	LAPTM4B	ABHD15	EEF1B2	ZNFX1	BTBD1	MOCOS	CRX	DBR1	SSBP2	LCMT1	RFC1	USP3	STARD3	HMGCL	FAU	SMOX	ATF6	PRKAG1	RGS10	TMUB2	CCNG1	ORMDL3	NME7	POLR3GL	TPK1	RPS14	MLLT10	PRPS2	CUTA	FAM50A	KLHL24	CTDSP1	SASH3	RPAP1	PTPN18	ERGIC3	MRPL49	ARHGAP39	FAF1	PARP3	TMEM140	ELP2	RUFY3	ARL10	G3BP2	GNE	CCR2	SMC3	SKP1	MRPL14	SLC25A11	ADSSL1	CD48	ICK	HACL1	TRIM25	DNAJB1	ISOC1	GSTO1	TNRC6A	CD28	FAM63A	HCFC1R1	DNMBP	SLC29A3	TTC5	MKNK2	FAM32A
GSE9006_TYPE_1_DIABETES_AT_DX_VS_4MONTH_POST_DX_PBMC_DN	http://www.broadinstitute.org/gsea/msigdb/cards/GSE9006_TYPE_1_DIABETES_AT_DX_VS_4MONTH_POST_DX_PBMC_DN	COMMD3	ATP5C1	RPL15	RABEPK	MDH1	CDKN2C	YIPF6	HINT1	SERF2	MPV17	UQCR11	COX4I1	SS18L2	IER3IP1	CBR1	SAP18	SLC16A4	MRPS33	RPL7A	HMGCL	GPR22	SNRPD2	GSTO1	HBXIP	CSRNP2	LIPE	UBA52	SNRPC	PIP4K2B	POLR2J	RABIF	FAM111A	RPL19	LPP	SLC35E2B	LRRC20	DYNLRB1	RPL12	PHF11	HAX1	SYNRG	ZRSR1	EIF3K	RPS16	PPP2R5B	RPS15A	RPL24	GPR171	PFDN5	CD53	TTC1	RUFY2	DARS2	RUFY3	EIF2S2	TEP1	RPL27	NDUFA3	SIT1	CD52	INO80B	OXA1L	ZMYM6	SLC5A3	TIMM8B	PHACTR4	POGLUT1	SDHAF1	RPL21	CNOT1	MRPL17	TIMM8A	TNPO3	RPL10A	MRPL18	CHCHD8	FOXO4	PQLC2	SPSB1	ARFRP1	GUCY1A3	ATP2B4	RGS10	YY2	DNAJC28	MCCC1	PGM3	DYNLL1	ATAT1	BOLA1	COQ6	ING4	LMO4	LSM1	IPW	MGST3	SEPW1	PPT2	TAOK2	CD48	HIST1H4C	RPA3	IFT46	NAP1L4	RNF113A	EEF1B2	ARHGAP35	PQLC3	PBLD	BBC3	S100A10	HIST3H2A	CCDC51	CCT5	ARMCX4	CHD9	TERF2	PRSS12	PDE8A	FZD5	LIF	RPS29	ABHD6	TFB1M	RPL5	RPS13	DOCK3
GSE15324_NAIVE_VS_ACTIVATED_CD8_TCELL_DN	http://www.broadinstitute.org/gsea/msigdb/cards/GSE15324_NAIVE_VS_ACTIVATED_CD8_TCELL_DN	TRIP10	MYH10	SDF2L1	PELO	MRPS25	DCTPP1	PAOX	SLC25A33	TTC39B	BBS12	PIM3	MLEC	ALS2	ANKRD40	SH3BP2	MAPKAPK3	PQLC2	ZNF207	CPSF2	PIM1	SHMT1	SMPDL3B	GCH1	SLC6A6	SRM	ACVR1	CPSF6	RAD54L2	SLC35D1	ZBED6	NEK6	CNTLN	DIS3	COQ7	EIF2B1	SLC39A6	SNX16	RHAG	REL	ST6GALNAC6	ENOX2	POP1	TMEM70	GPRIN3	GRN	TENC1	CA12	TTLL12	SH3YL1	ZBTB37	CERCAM	EFCAB2	PLOD2	RNF125	NOC3L	ZFC3H1	SACS	IER3	AGER	DDX31	NENF	PLXDC2	PCBP4	BCAS1	TMEM164	CCL4	FARP2	MAST2	DPP8	CKAP2	CLPB	COX10	GDE1	TMEM41A	TBL2	NUDT2	KIFC1	HIRIP3	DUT	SIL1	SLC37A3	NPAS4	KDELC1	PLXNA1	UQCRQ	SRFBP1	CD44	SOAT2	EXOSC3	SETD8	SGSM3	SLC7A11	SAMD14	DNAJC12	DHX36	CEP76	CRLS1	DENND5A	NR4A3	NSMCE2	NMRAL1	HIATL1	MED12L	PHF16	ZCCHC9	PPP2R3C	PKIG	TNIP2	RAD54B	PXMP2	SFRP2	POLA2	TSPAN4	RFC3	PPIH	PRUNE	NT5DC3	MOB3B	FBXO42	RPGR	GAS2L1	HDGF	BCL3	ALG2	PLAGL2	PSMC3IP	DCAF10	GFOD1	AKAP1	NINJ1	GMDS	CD83	PLEKHA8	ARMCX1	FBXW8	GLA	MSH3	LIG1	BAD	HEMK1	NOC4L	APITD1	SLC2A6	PCGF5	PURG
GSE360_T_GONDII_VS_M_TUBERCULOSIS_MAC_UP	http://www.broadinstitute.org/gsea/msigdb/cards/GSE360_T_GONDII_VS_M_TUBERCULOSIS_MAC_UP	CD83	IMPDH2	CCR7	VAT1	TRIB1	DOCK10	RNF187	PMM1	WEE1	POLDIP3	PACS2	TKT	CLOCK	KHSRP	CDT1	DDIT3	ASNS	RIN1	PFKFB1	PLRG1	GADD45B	LMNB1	TFAP4	RUVBL2	GPNMB	SLC1A5	COL7A1	TRIM28	HEXA	RPL9	PECAM1	GSK3B	TRAP1	DHRS1	SLC6A8	ID3	ZNF175	ATP2A2	MKL1	HMGA1	CDIPT	CDK4	USP20	ATIC	INPP5A	REL	KCTD7	CTBP1	PC	PFKL	STOML2	TARBP1	PRIM1	PCGF1	CHERP	IRF4	LPAR2	FABP5	POLR3C	KLHL21	TRA2A	IL1R1	GLB1	TRAF5	SMOX	TPD52L2	PRDX2	EZR	KCNA3	ORC4	NEFH	STK10	TMEM184B	TXNRD1	BRD3	MSH2	TOMM34	SPECC1L	PIK3IP1	PMS1	BRD2	ACP5	NMT2	MARCKSL1	RRAS2	SLC39A14	AFG3L2	RASSF1	GADD45A	IMPA2	SLC7A5	KPNA3	MCM6	PABPC4	RPS21	NUP188	THAP11	MCM2	PON2	CEP250	UBTF	TCF25	PATZ1	NAP1L4	RANBP1	HEXIM1	NCL	ALDH1B1	SAC3D1	NCOR2	TTC1	TYMS	NHP2	STRA13	ADCY9	TP53BP2	MNT	C2CD2	CXCR4	DNAJC9	ABL1	PTDSS1	MSH6	HOMER1	IL3RA	CPSF4	PABPC1	TMEM11	IRF5	UBN1	FLNB	SLC5A3	EZH2	EEF1B2	CLSTN1	RORA	HTR2B	POLR2H	PHF15	FAM172A	TXLNA
GSE36476_CTRL_VS_TSST_ACT_16H_MEMORY_CD4_TCELL_OLD_DN	http://www.broadinstitute.org/gsea/msigdb/cards/GSE36476_CTRL_VS_TSST_ACT_16H_MEMORY_CD4_TCELL_OLD_DN	TUBG1	TALDO1	ERH	RCN1	ALAS1	PPPDE2	KDELC1	GNPDA1	AARS	MARS	TUBA1C	SLCO4A1	ZNF189	PDCD11	ALDH2	IL1R2	KDELR2	TUBB	UBE2A	GLA	IARS	IRF4	PHB	NCBP1	GMPPB	PGAM1	SLC43A3	CDK4	PSMD2	GART	MRPL12	KYNU	HN1L	CD40	SLC39A14	STAT1	STT3A	CDK2AP1	CLTC	ACOT13	GOT2	MIPEP	IL1R1	ACOX1	NOP16	CREG1	TXNL1	SLC15A3	NDUFAF4	ATP6V0A2	PITRM1	EIF2B4	IL2RA	MRPL15	CCT3	ATF6	GORASP2	CLCC1	SEH1L	BATF3	EXOSC10	GADD45GIP1	GEMIN4	BATF	C1QBP	NUP93	LGMN	GLB1	SLC3A2	NAT10	EBNA1BP2	LY75	MLYCD	PAICS	NUP62	DNAJB6	TUBB6	NME1	PSMB6	2019-09-10	NUP43	PMM2	GARS	FUCA1	CD2BP2	VDR	PEA15	DPH2	KEAP1	SOCS1	GNL2	WARS	TARS	IFI30	FH	CSTF2	CEP76	NOP56	STAT5A	RMI1	POLR2H	GTF2H4	TKT	CORO1C	TNFRSF4	MRPL35	WDR3	CISH	CYC1	PSMD13	SRPK1	SNX11	TRAF1	ZNF593	CCDC90A	VCP	PPP1R10	PSMB5	POLR3D	LRRK1	EIF2B3	PPAN	UTP20	KIF3B	UCK2	TYMP	TPI1	HOMER1	IL15RA	G3BP1	PPP2CB	GOT1	PSMB2	CKAP5	LYRM4	CD86	TUBA1B	MRPL20	PLA2G16	ZNF239	BMS1	VDAC3	GINS1	RPP40	DNAJA3	STIP1	PSAT1	FABP5	TP53BP1	GPR137B	IER3	GTDC1	TIMM8B	ETNK1	RBBP8	EIF6	CIAO1	TXN	TRAP1	EIF2C2	IL13RA1	TNFAIP1	GTF2H1	LRRC42	AIMP2	DPP3	MRPL17	MRPS12	CTNNA1	PSMG1	PUS7	SSRP1	TAP1	BYSL	PSEN2	WDR12
GSE12845_IGD_NEG_BLOOD_VS_DARKZONE_GC_TONSIL_BCELL_UP	http://www.broadinstitute.org/gsea/msigdb/cards/GSE12845_IGD_NEG_BLOOD_VS_DARKZONE_GC_TONSIL_BCELL_UP	PSME2	ARID3A	ITGA4	VIM	RETSAT	HAX1	SUB1	TMEM184B	CNPY2	CFLAR	DNAJC3	RSAD1	ADAM28	PPIB	NTAN1	BAIAP3	SSR4	CENPB	IER2	FAM69A	ITPK1	RNPEPL1	RAP1GDS1	THAP11	ATXN7L1	BCKDHA	UBA7	UNC93B1	FHL1	RPS6KB2	IMPDH1	LAMC1	HINT1	CD63	FNDC3A	LITAF	NOD2	DECR1	GAA	TAPBP	WFS1	NHEJ1	PLXNC1	ITGA3	SPSB3	JAK2	CASP8	UFC1	JRK	CTDP1	HLA-E	DPM3	CD151	NKG7	CLIC3	SCAMP3	FASTK	BLVRA	RPN1	HIST1H2AC	MAGED2	CRYL1	CTSF	PDXK	PPOX	CRY1	SIL1	ITGB7	MAP3K5	EIF2B3	KLF8	PCK2	DOK2	SEC61A1	CAPN3	TMEM223	LDLR	ECHDC2	ATP6AP2	RAPGEF1	NPC2	ZNF706	YIF1A	NAGPA	NLRP1	CD86	WBSCR22	CDK16	PUS7	ITCH	MAVS	HMOX1	FAM134C	RPS6KA2	DIDO1	SELPLG	TAGLN2	TBX21	TES	DRAM1	S100A11	TRAF3IP3	MANEA	ITM2A	AES	TRAPPC3	USO1	FTSJ1	UCK2	RALGPS2	ETHE1	FAM82A2	PDE8A	CTIF	CLCC1	PPP1R11	FAM89B	IQGAP2	RNH1	PCYT1A	LILRB4	PEX16	RPN2	IFNAR1	THAP7	TRIO	ITM2C	NUDT4	EPHB6	ABHD14A	PBXIP1	BTD	SFXN3	EPRS	WDR13	RAP1GAP2	DNASE2	TNFRSF1B	TMEM109	TLE1	CREB3L2	HLA-A	METTL7A	PLP2	SERP1	SLC25A28	CASP7	PECR	RNF31	RNF11	RASSF1
GSE22886_NAIVE_BCELL_VS_BM_PLASMA_CELL_DN	http://www.broadinstitute.org/gsea/msigdb/cards/GSE22886_NAIVE_BCELL_VS_BM_PLASMA_CELL_DN	PREB	NFKBIL1	FNDC3B	SEC23B	MANEA	MDK	CLCC1	SRPRB	PDIA4	CKAP2	CITED2	ARFGAP3	MGAT1	PDXK	SMPDL3B	B4GALT3	BSCL2	DNAJC1	CFLAR	TBL2	TPM4	YIPF5	SEC24A	ATF5	ST6GALNAC4	RAPGEF2	TM9SF1	SLC39A7	FICD	TYMP	CD38	DNASE2	WNT4	FAH	SLC35B1	RRAD	MAN1A1	ITM2C	RRP1	RPS6KB2	CD27	SLC3A2	LIME1	MAGEH1	ASB6	LAMP2	LMF1	TMCO1	BLVRB	TRIB1	TRAM2	RRBP1	IDH2	ERCC2	XBP1	TM7SF2	HAX1	TFG	LMNA	SSR3	COMMD3	GMPPA	DEXI	BET1L	ZBTB32	RALGDS	SAMSN1	ERGIC2	PEX10	ITGA6	CLIC3	TONSL	MAPK12	PCCB	HSD17B8	PLA2G16	DPAGT1	ZBTB38	QPCT	LGALS1	IDUA	GARS	KDELR2	KDELR1	EXT1	CST3	CRELD2	UBA5	DNAJC3	UAP1	ORMDL2	ABHD14A	RORA	SLC1A4	NME1	HSPA13	COMT	GPR25	NEU1	PDK1	RTN3	CNPY2	ABCB8	ANG	OPTN	RPN1	IFNAR2	YIPF2	RUNX1	BRP44L	TMEM115	STT3A	VKORC1	GLT8D1	DNASE1L2	HYOU1	IMPDH1	LRRC59	NUCB2	RCN1	EHD4	TMEM208	CDKN1A	COL7A1	NENF	PGRMC2	ATOX1	DERL2	SLC25A4	TOR3A	PCYT1B	AARS	TIMP2	P4HB	MBNL2	SRGN	ACADVL	ITFG1	COPG	PLA2G15	TMEM214	LY96	B4GALT4	SRM	SAR1B	QPRT	TUBB2A	SIL1	NAGLU	SEC14L1	DCPS	MAST1
GSE22886_DAY1_VS_DAY7_MONOCYTE_IN_CULTURE_UP	http://www.broadinstitute.org/gsea/msigdb/cards/GSE22886_DAY1_VS_DAY7_MONOCYTE_IN_CULTURE_UP	CRLF2	IL3RA	FOXO3	EPM2AIP1	ISG20	DAZAP2	MTF1	PIM2	AKAP13	SLC25A37	NINJ1	PPIF	RHOH	TNIP1	IL16	ZC3H12A	ACSL5	PDE4B	ZHX2	RSAD2	ETS2	LYN	SERPINB8	EZH1	PPP1R15A	CYTH1	GNA15	DUSP22	LAPTM4B	TRAF1	CFLAR	SOD2	STAT4	GON4L	TNFAIP3	KBTBD2	RUNX1	FOSL2	EBI3	ST3GAL1	ABTB2	PFKFB3	IL2RA	PSMB4	IER3	HIVEP2	ARID3B	CCR7	SLC2A6	CCL5	UBR4	KIF3B	TNIP3	CD93	DUSP4	STARD5	PTGIR	SLAMF1	NBN	MED13	RBM5	RHOG	PMAIP1	ZC3H11A	BANP	TNFRSF9	TJAP1	ATG2A	NFKBIA	RIPK2	NKTR	TXNL4B	EIF4E2	SEC61G	SIK3	IL36G	HBEGF	EHD1	ICAM1	INPP5A	PLK3	ZNF266	MST4	IRF7	NR3C1	ZBTB43	JARID2	LCP2	MTSS1	CEP135	BRD2	NDE1	ATP2B1	ING3	TP53BP1	CLK4	MCL1	HLA-E	IL6R	PSMC1	DCP1A	TOM1	TNFAIP8	CFP	NRF1	NAMPT	RGL2	PKIG	ARID3A	HMHA1	NXF1	ENTPD4	R3HCC1	KLHL21	TNIP2	USP34	IRAK3	IL15RA	WDR45	KLF6	TRIM36	RASGRP1	UNC119	LIMK2	NEDD4L	DNTTIP2	RAP2C	EMP3	HMGA2	ZCCHC6	SRC	SERPINB9	TNFRSF4	SH3GL1	SNW1	LPCAT1	GADD45B	PLAC8	MAML1	IL10	MAP3K4	GCH1	DHX34	DDR1	RELB	LRCH3	PPP6R3	CCL1	KLHL28	CCRL2	TFE3	EPS15L1
GSE17721_CPG_VS_GARDIQUIMOD_24H_BMDM_DN	http://www.broadinstitute.org/gsea/msigdb/cards/GSE17721_CPG_VS_GARDIQUIMOD_24H_BMDM_DN	ITGA4	TMEM186	RAP1A	RNF149	PARD6A	MDM1	SNAP23	COX16	SLPI	PIK3C2A	DPYSL2	SERPINI1	CUTC	QSER1	CENPQ	SPTLC1	PCNXL3	ALDH18A1	ZMPSTE24	TMED7	MFF	CLMN	PLEKHG2	SMAD3	PTGER1	DAD1	DNAJC3	TPD52L2	PPP1R14B	HMG20B	ADSL	TSPAN13	TLE2	KIAA1430	PON3	CSF2RA	POLR1B	APLF	AIFM1	TPT1	GAS2	GPR155	FAM76B	ATXN1	WBP4	NUCB2	SH2B3	OSTC	SOCS4	MYO1E	SLC31A1	ZNF146	NAE1	NPNT	IQGAP2	FAM73B	MTF2	TMEM19	FAM162A	N4BP3	CD83	NEDD8	CDC16	PLEKHB2	PGAM2	TM9SF2	POLD4	CCDC34	ERGIC2	AK3	AXL	IL1RAP	NTAN1	SGMS1	B3GNT5	AP3M1	RP2	FMNL3	ARCN1	RWDD3	RAC1	TECR	CYBB	UBA3	TRMT5	TFB2M	CNOT2	ADH5	FAM8A1	NSUN4	PPM1D	ABCD2	CLCN7	NET1	CD52	IL18RAP	PDE1B	SEC11A	RGS2	TFPI	MED11	CHMP4B	RNF103	SLAIN1	LRRK2	TMOD2	PHPT1	NFKBIZ	EIF2B1	CFP	HMP19	MMP9	MPP1	GOLIM4	RTP4	PHOSPHO2	TTI1	RPP14	DTWD1	PKD2	TNK2	CLINT1	TBCC	TSPAN4	DEPDC1	SNX4	TXN	CECR5	UBAC2	MAPK11	BEX2	RAB4B	RAD23B	FNTA	FKBP2	NDFIP1
GSE29618_BCELL_VS_PDC_DAY7_FLU_VACCINE_UP	http://www.broadinstitute.org/gsea/msigdb/cards/GSE29618_BCELL_VS_PDC_DAY7_FLU_VACCINE_UP	SLC2A3	CD79B	ABLIM1	FAIM3	IKZF3	PDLIM1	BTG1	SP140	IFT57	TNFRSF13B	SWAP70	ATP2B1	SYPL1	DGKD	CD79A	ENTPD1	CDC25B	BIRC3	TAF1D	CLEC2D	PELI1	SNX2	WDR11	TMEM2	ZFP36L1	POU2AF1	CHD7	SYNPO	MYC	FCER2	GPR18	LAT2	DENND3	ADAM28	TUBA4A	LYST	SIPA1L1	PIK3IP1	CSDA	CHMP7	CD22	CLIC4	RRAS2	TUBA1A	P2RY10	EGR1	IFNGR2	IL4R	FOXO1	RHOB	CD47	CDC42SE1	CCR6	CD72	CD69	SMCHD1	RASGRP3	HMGB2	MS4A1	EZR	ADD3	PLEKHA2	BANK1	TRIB2	PLEKHF2	NLRP1	AEN	PIK3C2B	MBD4	MTSS1	BCL2A1	MBD2	BACH2	CDC42EP3	KLF2	CDK14	MYCBP2	TNFAIP8	NUP88	KDM4C	KIAA0922	CKAP2	TXNIP	USP12	PHTF2	JUNB	UBR5	CASP4	CD37	TPD52	PPP1CC	CDKN1B	SSBP2	AMPD3	CIITA	TRAF5	ZNF318	CD83	TBL1X	PRKD2	EVL	FAM46C	CD19	SKAP1	MGEA5	SIPA1L3	GABPB1	SLC50A1	CD200	EPB41L2	RAPGEF6	RHOQ	STAP1	LIMD2	CALM3	NT5E	PTK2B	S1PR1	BACE2	KIAA0040	DDIT3	ARID5B	ST6GAL1	CD52	SP100	AFTPH	ZBP1	CD55	CA5B	MOB3B	IRS2	NCK2	CDC14B	ASL	ZNF395	WEE1	ARHGEF18	EAF2	PIKFYVE	PION	PIK3CA	HK2	SS18L2	DDB2	DOCK9	SPOCK2	CNN2	ADAM8	LBH	JUN	TUBB2A	ATM
GSE360_L_DONOVANI_VS_B_MALAYI_HIGH_DOSE_DC_DN	http://www.broadinstitute.org/gsea/msigdb/cards/GSE360_L_DONOVANI_VS_B_MALAYI_HIGH_DOSE_DC_DN	USF2	PHF8	ARF6	RNF6	ERCC1	NDUFV1	PCNA	UBA7	DNAJC16	TBC1D2B	FASTK	SYNE1	MAP3K5	CTAGE5	GRHPR	PRPF40A	PFKP	BLOC1S1	TREX1	COIL	PGRMC2	NCAPD2	PREPL	RPL22	RCBTB2	KDELR2	P2RY14	KLF4	FAM208A	SVIL	ALDH5A1	CREB3L2	NASP	PSMD8	ATP2B1	LPL	ALG8	INPP5D	TUFM	TACC1	HLA-E	MRS2	MYCBP2	TRAPPC8	ZBTB1	SHC1	BUB1B	TRAF3IP1	GNPAT	ZC3H15	MDFIC	PECAM1	TXNL1	ZZZ3	SLC25A12	SEPP1	ARHGAP4	ASAP2	ST14	ACTR2	ZMIZ1	PDE3B	DNASE2	HCFC1	CNOT3	VEZF1	EEF1B2	MEGF9	DCAF8	ACP5	SLC38A10	UBAC1	FGL2	ANKS1A	KAT2A	SLC35A3	CD1D	EIF2B5	FARSA	WIPI2	LY96	AP2A2	CDC6	MED12	TKT	HPCAL1	RPS14	IDH3G	RBMX	AASDHPPT	DGCR2	APRT	ERP29	PPP6R1	CCBL1	POU2F1	PSMD3	UBXN1	HELZ	GSTP1	VAV1	FYN	RNF8	NDUFS6	ARSA	RXRA	MEF2A	GART	XYLT1	TDRD3	SMPD1	MUC6	TXNIP	B3GNT1	ALDH3A2	CGGBP1	2019-09-09	TSC2	TMEM59	SMC3	HEXA	EIF4EBP1	DDX28	SPN	VGLL4	BLCAP	NUP210	CBX7	CPNE3	AES	DRAP1	RPS6KA1	USP15	FAM98A	TET3	MSH3	SGMS1	RAB5C	PTDSS1	AMPD2	FLI1	BTG2	SPICE1	RABGGTB	SEC14L1	TMEM131	AP1S2	TMX4	BLMH	MNDA	SREK1	CCT6A	ASF1A	RNF187	SNX2	STX5
GSE3982_EOSINOPHIL_VS_MAST_CELL_DN	http://www.broadinstitute.org/gsea/msigdb/cards/GSE3982_EOSINOPHIL_VS_MAST_CELL_DN	BSCL2	NDUFA9	TUBB	SEMA4C	MANF	PCCA	VAT1	HTATSF1	HSPA8	N6AMT1	RABGGTB	RPL26	CRTAP	DPH2	CTSH	SMARCC1	TRAM1	FBL	MRPL34	DAP3	MRPL4	SSBP1	DPAGT1	WBP5	CAST	ZMYND8	NDUFA5	RRM1	NHP2	NDUFB4	ZFYVE21	STOML2	2019-09-08	ERCC2	UBE4B	HMG20A	CSE1L	RPL4	MGST3	TMEM5	MCM3	NIPSNAP1	RPS4X	MRPL16	UQCRC2	RPL36	TMEM185B	RPF1	RPN2	AIMP2	ATP5J	EIF3M	TMEM180	HSD17B12	PFAS	GNPDA1	SORBS1	PPIA	COPS6	CCNG1	VDAC3	DDRGK1	PHB	RAN	ELAVL1	DCAF6	ABCD4	EGLN3	IARS2	AGPAT5	ABCF2	GORASP2	CAMLG	INTS7	RC3H2	ANKRD17	SQLE	GRSF1	SLC5A3	SEPP1	ITFG1	SHMT2	DNAJC15	ENO1	PCNA	MRPL23	CLNS1A	WDR11	CSNK2A2	MAST4	AIMP1	RANGRF	BRE	TTC37	CEBPG	MEIS2	CCDC90A	IPO7	PSMA3	GRN	OPTN	AKR7A2	CSDA	DET1	NLE1	ZNHIT6	TTC27	MDH1	PSMD6	RPA1	DNMT1	DTWD1	GIMAP6	CANX	ASNS	RNF187	GZMB	EGR1	UTP3	LSM5	CCT8	APIP	DERA	AP2A2	E2F8	APC	RYBP	CHCHD2	UMPS	ATP8B4	NDUFA7	PRMT5	PJA1	KCTD7	CLASP1	RERE	GALNT2	LAX1	PSMD1	EIF2B5	NDUFAF3	LMAN2L	SLC39A14	PDHX	WHSC2	POLR2I	COX6C	RPS13	JUN	DHRS3	PARN	CBX5	CBLB	CCT5	CHN2	TRIAP1	HSPE1	VDAC2	AKR1B1
GSE3982_DC_VS_BASOPHIL_DN	http://www.broadinstitute.org/gsea/msigdb/cards/GSE3982_DC_VS_BASOPHIL_DN	RIOK3	DPP4	OSBPL3	CAPRIN2	HEXIM1	MTERF	ETS2	DPF2	EIF1	ZEB1	H3F3B	BTN3A3	CEP63	KDM5A	PPP2R5A	TRAPPC2	S1PR1	CHPT1	FLT3LG	RAF1	RNF144A	RBM14	MAP1LC3B	CAMLG	DIDO1	RPL36	SPOP	CSAD	ZMYND8	PRPF3	BRAP	TPR	SFXN1	MYB	UBR7	ZXDC	SMARCC2	SELPLG	RPL6	CYLD	JARID2	KLF3	MYD88	SRSF4	GLT8D1	PASK	CTDSP2	UBE2D2	IFITM2	INTS12	TTC21B	SERPIND1	CYSLTR1	ALKBH4	MEIS2	ARHGEF6	PHF1	FAM193A	ZNF142	PTP4A1	DDIT3	GSK3B	SIAH2	PITPNC1	ZNF266	DENND3	ISG20	TPT1	RHOA	EXT1	BACH2	SRSF6	PAFAH1B3	PPM1H	GIT2	STAP1	SPTLC2	RHOH	FAM124B	KIF21B	MPHOSPH9	PIP5K1B	THYN1	PRMT2	CNOT8	TMEM164	TMOD1	RLF	P2RY10	FAM8A1	MALT1	CTCF	NUCB2	FAM48A	NLK	MANBA	NECAP1	ABLIM1	PEX1	SMYD3	BRD8	TERF2IP	ZNF394	PCYOX1L	PDE4D	ERCC5	LAT2	R3HDM2	ANKRD55	NAMPT	SLC25A36	SYNE1	EIF4EBP2	ARHGAP15	SLC10A3	KBTBD2	OSGIN2	S100PBP	STK38	GALNT3	ZDHHC13	BRD7	PTMA	KBTBD11	PMAIP1	RPL37	IL18R1	CXCR4	TRA2A	ZNF358	PSME4	MED13L	WASF2	ITGA4	ZWILCH	CCNL1	PAPOLG	SF3A1	BCL7B	ZDHHC3	RPL34	SORD
GSE1460_NAIVE_CD4_TCELL_ADULT_BLOOD_VS_THYMIC_STROMAL_CELL_DN	http://www.broadinstitute.org/gsea/msigdb/cards/GSE1460_NAIVE_CD4_TCELL_ADULT_BLOOD_VS_THYMIC_STROMAL_CELL_DN	PHF16	REXO2	KLF10	MAD2L1	ABCE1	ZDHHC7	NAV2	COX8A	ERCC1	SCG5	CDC6	FBXW11	KIF4A	HELZ	UST	NDUFA6	DENND5A	HAUS6	SLC35A5	CHEK2	GTF2E1	PLSCR4	TIPIN	GCNT1	OSBPL11	PTGS1	ATP2C1	FAM64A	FABP5	PTRH2	FAIM	DNA2	UGGT1	SLC25A24	CALM2	SLC31A2	ANKRD17	RAPGEF4	KLF4	SRD5A1	GCLM	AP3S2	OXSR1	ECT2	SEC14L1	FAM50A	ELOVL6	ROD1	APITD1	NDC80	HSPH1	ERI2	RAB1A	SLC38A6	NID1	ADAM19	SLC25A14	MRPL35	TMEM111	RAD23B	EEF1E1	RGS2	CHSY1	CEP55	MGAT4B	GNG12	FANCL	MCM2	FBXL2	YOD1	NAGA	IMPA1	ATP1B3	SERPINB8	STAM2	RAPGEF2	DEPDC1	ALDH2	CRTAP	MMD	NUDT21	SMAD4	MOB1A	HSPA4L	SLC25A11	TWF1	ICMT	BCAP29	PFDN6	RAD51AP1	POLR2L	RECK	BID	PDLIM1	FAH	CREG1	SEC11A	MAB21L2	DNAJC10	OIP5	TAGLN2	SRI	SS18	WSB2	RAD51	DNMT3B	HN1	HNRNPAB	HDAC2	MT1E	HNRNPH3	CTNND1	JAG1	DMXL2	PGM3	PLXNA1	GTF3C1	SIDT2	MTG1	POP7	CAMSAP2	ARPC1A	APOOL	CARS	HYI	PDLIM2	STK3	CHST15	CENPN	TIMELESS	FEM1C	STRAP	CYCS	BACE1	PFKM	IMPAD1	MAGEH1
GSE3982_DC_VS_MAC_LPS_STIM_DN	http://www.broadinstitute.org/gsea/msigdb/cards/GSE3982_DC_VS_MAC_LPS_STIM_DN	RGS16	TRIM25	PSENEN	LAT2	STARD5	IFIT2	KCTD20	RND1	ADAM10	PANX1	CD36	DLGAP5	RABGEF1	NCF4	TMEM110	PLS3	LTA4H	SHCBP1	SYTL2	2019-09-09	NDUFA4	PFKFB3	UCHL3	PRPF3	STK10	UBE2H	EZR	HPSE	ASRGL1	NDST2	ZNF426	FAM46A	ZFX	MRPL24	DTX4	CCNJ	SRPK3	P2RX7	INCENP	MSRA	PROS1	SIK3	GNG12	NDUFB11	NNT	CPE	SLCO4A1	CXCL10	DUSP5	F2RL3	MCMBP	RPL21	CENPM	DHCR24	ME3	RRBP1	SPP1	CDC20	P4HB	HIVEP2	STX5	APOBEC3B	ROCK2	PRC1	CEP55	TRIP4	CAPN2	GPR132	EHD4	MEX3D	TPP1	ADRB2	SCMH1	RAB27B	CGGBP1	DDX58	TNC	TMEM140	RNFT1	CDK4	UGGT1	ARL8B	CKB	RAP1GDS1	TGFBR3	PAPSS2	CYBB	NUMB	LRBA	IFIT3	RAD51AP1	CCL4	ZC3HAV1	OCRL	ABTB2	XK	RELA	RBM4	NEIL1	LSS	MAGT1	UBXN8	TNNT3	RNF19B	VKORC1	MAP2K3	GTF2B	STAT2	B3GNT2	GCNT2	ZWINT	THRB	AMPH	KIAA0101	ACOT11	KLHL7	GBP2	CAPNS1	PEX13	GAL3ST4	COMMD10	TRAF3IP2	ERGIC3
GSE11864_CSF1_IFNG_VS_CSF1_IFNG_PAM3CYS_IN_MAC_UP	http://www.broadinstitute.org/gsea/msigdb/cards/GSE11864_CSF1_IFNG_VS_CSF1_IFNG_PAM3CYS_IN_MAC_UP	REEP5	SORD	NUDT6	VAMP8	AHCY	ENTPD6	DPH5	TMEM97	PHB	ATXN10	KIAA2013	SDC3	PHF7	GHDC	RNF214	ACAA1	BTD	FKBP1A	ARHGAP15	ACBD6	MR1	RAC1	CYHR1	CDKAL1	DNAJC10	CORO1B	RPIA	CNOT7	NT5DC1	GDPD5	IPO8	DDX51	AIM2	EIF4E3	CDK2AP1	NSMCE4A	NUP43	EIF4A3	VPS35	STK24	CALHM2	PARL	CHN2	FBXW4	ABL1	AUH	CTDSP1	SP110	DIMT1	PEBP1	NME3	SDHD	VPS8	MRPS26	UBL7	WDR76	PYCARD	CPPED1	ESYT1	RAP1A	APOL4	DKC1	HRSP12	KIAA0196	GSTK1	TTC9C	CYP4V2	KLHDC2	DARS2	SLC9A3R1	FES	MIPEP	REEP4	CCR1	ZWINT	DNMT1	SCO2	PRPF6	ERCC5	DPAGT1	METTL5	OAS2	NUP88	CHST12	SNTB1	DOCK8	ZFYVE19	TRIT1	UBE2F	ELMO1	TST	HDDC3	PSTPIP1	EHHADH	GIMAP8	PLCL2	ZNF362	ANAPC5	ZDHHC7	GALE	PCYOX1	UVRAG	ANKZF1	MRPS34	RASGRP4	EIF3D	RAP1GAP2	USP18	GPS1	GLO1	ZNF467	PPP1CC	SYNJ2BP	KATNB1	HVCN1	PAIP2B	H2AFZ	POLR1E	ATPAF1	LAPTM5	CD302	TUBA1C	DCXR	TRIM14	RABGGTA	MYO1F	ARHGDIB	FECH	FH	AP3S1	DDRGK1	PARVG	AKTIP	LDHA	PLA2G16	PGAM1	TCF19	CAST	HAUS1	NUDT16L1	SNX2	MAF	TMEM175	SIPA1	BCDIN3D	SMARCA2	TRMT5	STOML1	GIT2	FAM192A	STMN1	ERCC8	CCDC51	ACLY	ITFG1	GIMAP1	VCL	OXNAD1
GSE17721_POLYIC_VS_CPG_24H_BMDM_DN	http://www.broadinstitute.org/gsea/msigdb/cards/GSE17721_POLYIC_VS_CPG_24H_BMDM_DN	HSD17B4	PCNX	NUP160	CD44	PENK	TM9SF3	RAP1GDS1	TMEM147	TTI2	IMPACT	COQ7	OXSR1	ACLY	SLC35C1	RRN3	AHSA1	HIAT1	UEVLD	ZBTB44	CFLAR	GCLM	MRPL41	TTC7B	CD40	RRM2B	KDELC1	PGRMC1	OSTC	RXRA	SLC4A7	MEPCE	UBE2G2	EIF3L	BCR	LACTB	ZC3H14	PIWIL2	FOXK2	ENPP2	XPOT	SLC30A4	ZNF598	CHPF	PANX1	ALG14	CCT3	MAPKAPK2	PIK3CG	NDRG1	B3GALNT2	ARHGAP21	MRPL3	MGA	MRPL32	VPS26A	EIF1AX	B4GALT1	FCER1G	CIRH1A	JAK2	RBM28	UBR1	TARS	ABCE1	FLNB	GTF2E2	VAMP4	CYP51A1	GPD2	RNF19A	STK3	AHCTF1	CDC16	SLC48A1	RALGAPA1	NXN	N6AMT2	SLC39A14	NUS1	NUTF2	VMP1	HNRNPK	ADAM9	PSME3	RAC2	FKBPL	FAM160A2	MECP2	YAF2	PGAM1	DBT	ARCN1	TMEM48	MLEC	INTS1	AGRN	KIF13A	MYBL2	CHCHD4	GSR	MAD2L1	ANP32E	HERC2	MUT	RNMT	PPP2CB	TMEM159	NDUFAB1	SLC25A33	PTCD3	RNF146	SNIP1	LYN	PITRM1	TAF13	ATXN7L1	CD48	EIF3E	BCCIP	TAGLN2	FAM98A	VPS28	ZBTB8OS	ULK2	COX5A	ANKRD13C	RPA2	GPN1	TMED4	UBE2T	MKI67	B3GALT2	AZIN1	CA13	MANF	MAML1	NDUFB6	CSDA	MAPRE1	FIGNL1	IMPA2	VASP	PRKCH	CDC45	CHEK2	MRPL52	NUCB1	MLH3	SRF	COX8A	ERO1L	XRCC4
GSE20366_EX_VIVO_VS_HOMEOSTATIC_CONVERSION_TREG_DN	http://www.broadinstitute.org/gsea/msigdb/cards/GSE20366_EX_VIVO_VS_HOMEOSTATIC_CONVERSION_TREG_DN	CCNB2	GNAL	MYB	GADD45G	NICN1	H2AFZ	TNS1	SMARCD2	CDC20	CAPRIN1	F2RL3	BIRC5	MS4A1	NCAPG2	ENPP2	CENPF	HMGB2	SGOL1	DTL	PLSCR3	TPM3	IMPDH2	STMN1	CCDC34	ATP5J2	SBK1	STRADB	ALAD	CREBL2	GPSM2	BUB1	ZNF239	EEF2K	SLC25A4	YWHAZ	AURKB	SPC24	TCTEX1D2	GPR18	ATP5I	NDUFC1	EML6	MELK	DNA2	AVEN	CENPP	SYCE2	CCNA2	PSME3	SOCS2	MKI67	SMC2	NEK1	CRIM1	BCAT1	B3GNT5	ASF1B	SPATA6	SLAMF6	UCK2	IER3	ARID3B	CAMSAP2	STT3B	HAX1	INCENP	ERC1	ACAT1	SH2D4A	KIAA1841	NUSAP1	SMC5	DPP4	KCNK6	GCNT2	KIAA0101	MIS18BP1	E2F2	SYT11	CPOX	TLCD2	IFI30	GCAT	RANBP1	SMYD2	COMTD1	GRASP	TRIP13	ERI1	HSD17B7	TMEM39B	METTL9	RAPGEF3	CALR	FAM129B	WAS	NDRG1	MTHFD2	VCL	BPNT1	KIF4A	ECT2	IRAK1BP1	TYMS	CHEK1	FAM114A1	PDLIM1	SPICE1	SGOL2	LPHN1	CENPE	PLP2	TTBK2	ASPM	FAM171B	PBK	ALOX5AP	MGAT4A	RARG	ZRANB3	CENPW	KIF22	UBE2C	NOD1	DPY19L1	SATB1	HINT1	EID1	FUNDC2	EPSTI1	ZNF606	RPL38	MYADM	TTC5	MAPK3	TXNDC12	KPNA2	FAM65B	CNDP2	GPRIN3	CACNA2D2	CDCA2	IL6R	PLCD1	RASSF2	LEF1
GSE17721_LPS_VS_GARDIQUIMOD_6H_BMDM_DN	http://www.broadinstitute.org/gsea/msigdb/cards/GSE17721_LPS_VS_GARDIQUIMOD_6H_BMDM_DN	MOB3B	RPP14	TLR2	OAT	EPS15	FTL	BRIX1	HEXB	PRMT2	RQCD1	FBXO22	CFP	TP53RK	DDT	HDGF	HES6	ACTR1A	NPM1	SIRT4	ACRBP	LAS1L	NDEL1	TBC1D24	ACADM	LMAN2	TFB2M	CIRH1A	CLIP1	SGK1	PPPDE1	RRP8	SDHA	PPP1R14B	NSDHL	PNO1	CDR2	ZFP36L1	LPGAT1	UQCRC1	EIF3A	TEX261	CDC42SE2	EGR1	PQLC2	PLEKHJ1	SRD5A3	PRRG2	MPND	ARRB1	LRPPRC	DCTN5	SLC20A1	SS18	PCBP2	XPO7	TSNAX	PPT2	VPS39	SFT2D1	PPARG	NME6	TMEM141	METTL3	TNF	IPO9	IP6K1	RAP2A	SSR2	HECTD3	SNX12	PPP2R5C	CLIC1	CD48	MRPL12	ELOVL1	CDKN2B	RPL28	KIAA0922	SYS1	ARHGEF1	VPS35	SEPHS2	TSPAN14	PC	UBP1	USP36	SEC11A	VPS29	RPS3	CDC37	NOP14	ENO3	ACSS2	PIK3C2A	HTATIP2	HNRPDL	LIMD1	NCF2	SNF8	XYLT2	BDH1	ATG5	MPHOSPH10	MVD	RABGAP1L	VASP	PBXIP1	GPCPD1	KIAA0020	GNAQ	FAM149B1	POLR3G	KDM2B	CD302	INPP5A	AGTPBP1	PRPF39	REXO2	PHTF2	STMN1	SESN2	CSF2RB	TIMM8A	YAF2	PRMT3	PPP5C	PLAUR	LAMTOR3	KIF3C	TMEM14C	KRR1	MRPS14	ZNF639	NR2C2AP	RPIA	ACSL4	CCDC109B	PPAP2C	EIF4G2	ZNF330	UBE2A	SKP1	GPR155	GORASP2	CCT8	AIMP1	JAGN1	FAM178A	WDR12	POLR1A	PACS1	GNL2	TUBG1	RHOT2	XPR1	SPRY1	DHRS7B	SPCS3	PTCD2	CSGALNACT2	FECH	PNPO	FXC1	NSF	RPA1	ZNF704	EMB
GSE27786_LSK_VS_NKTCELL_DN	http://www.broadinstitute.org/gsea/msigdb/cards/GSE27786_LSK_VS_NKTCELL_DN	LAPTM5	CCDC88B	KIAA0247	BBS9	NRD1	HLTF	PON2	JARID2	HERPUD2	KDM4D	RPL31	LSM14A	DQX1	SGK223	RAP1A	GPR65	NR3C1	PIWIL2	IKBKE	LIMD1	CYSLTR2	AIP	FAM160B2	SLC37A3	SLC2A8	OBFC2A	CNDP2	MYO1E	USP34	CRNKL1	PSMA3	IQSEC1	KRTCAP3	MED12	RAB2A	PHKG2	PTPN6	SSU72	PLEKHF1	RALGAPB	COX16	PRMT10	PPP2R5A	PPIA	USP24	PSENEN	CPSF3	PSMB10	MOSC2	WDR26	TNKS2	LRCH1	TAF12	YWHAZ	RIT1	HECTD3	AKR1B1	PDLIM1	SUN2	SURF1	TMEM189	DEDD	EIF4A2	PCBD2	SVIL	ANKRD11	GLG1	SESN3	SNX1	GPR183	CCDC72	RANBP10	GTPBP2	CD27	WDR91	MAP3K3	RPL36	THOC2	EZH1	NFKBIE	S1PR1	DHPS	GNB2L1	EIF2C2	MYO1H	SLC25A46	SLC16A6	TMEM63A	TRAF2	CECR5	PLEKHA5	NMB	FAM46A	PTCRA	IL17RD	CD72	SGSH	SHARPIN	FLNA	SNF8	RPS25	TMEM161B	DNAJC17	FIS1	PDCD4	CHD8	RPL18	MRPS15	PSMC2	TMTC4	WHAMM	MED30	MBP	F2RL1	ACTR2	MARK3	DUSP7	IL21R	SRA1	CHD3	UBL4A	BLVRA	AGFG1	RCBTB2	UBXN11	ZBTB8OS	IFI30	AQR	DDX58	TWF2	ATP6AP1	YPEL5	PRKD3	PSMD14	RNF138	PGLYRP1	KRT222	ASXL2	FLII	ANKRD13D	F2RL2	KLHL25	TNFSF14	LENG9	RPL23A	TASP1	PRSS41	GPNMB
GSE17721_0.5H_VS_24H_LPS_BMDM_DN	http://www.broadinstitute.org/gsea/msigdb/cards/GSE17721_0.5H_VS_24H_LPS_BMDM_DN	PHYHD1	TMEM38B	COG6	IRF8	GYPC	VAMP8	HTATIP2	SLC28A2	G3BP2	USO1	CD81	TMED7	PARD6A	TRMT112	CCDC53	GRINA	CYBB	GBP4	UBOX5	RHBDD3	PIK3CG	GBE1	ETNK1	CREBZF	MKKS	IMP3	STXBP3	CRELD1	ZADH2	NUMBL	CYP4F3	MGST2	TMEM39A	MITD1	UTP11L	HDAC6	WDR6	IREB2	PMPCA	UBXN8	PEX19	TNRC6A	POLR2C	GRB2	ABI1	MTF1	RNF5	ZFAND2A	CHIC2	POLR1C	CPD	SLFN13	CCDC71	CCL5	ZFAND3	TLE2	ZNF821	PPT2	ZNF189	LYSMD3	RAB10	SNX15	PSENEN	METTL3	GDI1	ATF5	RAB23	ASNS	HAX1	KIAA1143	DDIT3	ARF4	PNKD	USP15	CHD6	CD47	MDFIC	POLR1E	GTPBP2	ST3GAL1	SRI	ERCC3	MX2	PARD3B	MFSD6	PC	MAFG	HP1BP3	MOCS2	SMPD4	NEDD8	NDUFA7	TAGLN2	NAB1	CHRAC1	TRAT1	TAP1	BST2	KLHL24	TMEM33	SRRM1	UBR1	VPS16	NIT1	RNF149	FBXO33	GSPT1	ATG12	PGM1	BCKDHB	HMG20A	SLC39A4	TMEM183A	HIST3H2A	SNX10	POMC	AGFG1	CAMTA2	OTUD7B	CDKN2D	NOXO1	TPD52L2	AP1G1	ZNF605	SLFN12L	ANXA5	OSTF1	RAB33B	IRGM	LRRC41	HSPA1A	OSGIN1	RDH13	ITGA4	SLAMF6	BECN1	XCR1	TMCO3	PMVK	SYNJ2BP	PPP1CB	APPBP2	UBE2L6	NKIRAS1	IL9R
GSE360_L_DONOVANI_VS_M_TUBERCULOSIS_MAC_UP	http://www.broadinstitute.org/gsea/msigdb/cards/GSE360_L_DONOVANI_VS_M_TUBERCULOSIS_MAC_UP	PRDX2	MAPKAPK5	GARS	RHEB	CUL2	LPAR2	NPC1	TSC22D2	TSTA3	NUTF2	CLN3	TSPYL2	DDB2	IL1RN	NPM1	AHNAK	CYB561D2	MANF	TRAF4	VPS52	SGSM2	PFKFB1	HSPA5	TRIB1	SLC6A8	MKNK2	CBX7	HBXIP	NAP1L1	MAPK8	APITD1	ZNF148	ADO	OSBPL8	ISG20L2	CDV3	STIM1	RPL12	PRCP	ITGB1BP1	CHST15	DDIT3	HSPA1A	IL1R1	MOAP1	TOMM34	LTA4H	KDM4C	NCAPD3	SIAH1	USP12	PPP2R5A	ATF4	LMTK2	TXNRD1	BNIP3L	MPHOSPH10	ABR	RPS3A	CTNNB1	ASNS	KCNA3	HYOU1	ORC4	HTR2B	BRD2	CUL5	PC	MICAL3	IFNGR1	TRAF5	TBL2	MAP3K14	STK10	LPL	HMOX1	SERINC5	TRIP13	RPN1	TBC1D9B	LIPA	DDX51	URB2	TNFSF14	IL3RA	DHX38	ATP1B2	SUN2	VGLL4	ACP5	LPHN1	PABPC1	FOXN3	PECAM1	TIAM1	CXCR4	NR4A3	PRIM1	CCR7	TAB1	KLHL21	TLN2	TRAM1	IRF5	HEXA	MAK16	S100A11	PHF1	ALDH1B1	RPL10	JUP	NDST1	TMEM184B	TARS	TAX1BP1	TUBGCP3	SYN3	PDIA4	MGA	GRAMD4	SLC6A6	TPD52L2	SORBS3	SEC61B	NPEPPS	PIM1	ZNF263	GDI2	SVIL	DPM2	AARS	GATC	IRF4	PHF15	TFRC	NRF1	HSPB6	PRPF40A	GPNMB	RPL7	CHERP	USP24	NFYB	PAN2	TDRD3	RAMP1
GSE17721_LPS_VS_CPG_16H_BMDM_DN	http://www.broadinstitute.org/gsea/msigdb/cards/GSE17721_LPS_VS_CPG_16H_BMDM_DN	ACACA	LSMD1	WBP2	PABPC4	PBK	SSR1	2019-09-06	2019-09-07	COQ4	SNRPA	TRAM2	KCTD12	SLC30A4	STMN1	GUCY1A3	2019-09-08	TRAF4	RCBTB2	TM7SF3	ZNF808	DUSP3	ABCC1	UBE2A	SLK	NUDCD3	MSL1	UEVLD	NCAPG2	GNA15	FAM129B	MICAL1	TFG	CLIC3	UGDH	TXNIP	RPA3	QTRT1	CENPN	BTBD1	BRIX1	AHCYL1	CYP51A1	MUT	MED17	NOP10	CD93	SETD6	ZNF821	CREG1	HTATSF1	NDUFB8	ASNSD1	PRPF6	GNG2	DNA2	SIDT2	PLA2G4F	ST3GAL2	ADD3	PYGL	NELF	TPCN2	PPP1R37	PIGO	CELSR1	RAP1A	AP2A2	PITRM1	NUP210	GRHPR	TIRAP	HNRNPK	SEL1L	DAP3	SERP1	TARDBP	CLK2	ZNF467	KIF20A	TBC1D23	MAN1A1	FHL2	CENPK	SENP3	PPIC	GNL3	ECHDC2	THYN1	CYB5B	DPAGT1	LARP7	LGMN	RBM5	ULK2	RPS6KA3	COQ10A	ALDH7A1	LMNA	EML3	OMD	MFGE8	BRPF1	DPP7	RPL19	SCRIB	SYPL1	ALAS1	SALL2	SLC35F5	MRPL40	PRICKLE1	PLK1	GRK5	PLRG1	ATG7	TP53INP2	RRM2	LGALS3	DICER1	RAD54L	OSBPL5	MIB1	PHF10	TCP1	PRMT7	SLC39A13	CCT7	FADS1	KIAA1217	UBXN11	NUTF2	G3BP1	NEK2	MAGED1	CDR2	CRELD1	SLAIN2	TIMM8A	SPN
GSE9650_EXHAUSTED_VS_MEMORY_CD8_TCELL_DN	http://www.broadinstitute.org/gsea/msigdb/cards/GSE9650_EXHAUSTED_VS_MEMORY_CD8_TCELL_DN	IL7R	GM2A	DYM	SETD4	ETS1	HMP19	KLK8	PLAC8	ITGB7	TWF2	ARMC1	TOB1	MBP	RREB1	IQGAP2	USP24	GLO1	NSMCE1	CUX1	ELAVL1	IL18RAP	ELOVL5	FOS	PIK3CD	FBL	ANXA1	MRPL50	GNPAT	ANXA5	GALNT10	HADHB	TLE4	AURKAIP1	CCT8	TM9SF2	TSPAN31	IL6R	PRPSAP1	FAM102A	ANAPC5	TMEM66	LYSMD1	EIF2S1	SMARCA2	RHOA	CCND3	EIF1	VPS25	ACP5	SLCO3A1	ANAPC16	CD44	TAGLN2	PRKCB	ST8SIA1	IL17RA	LARP1	DGKA	CCT4	GRAMD3	SATB1	IMPDH2	YIF1A	KCTD10	HEXA	ARL4C	SACM1L	AP3M1	SGK1	KCNN4	NUDT16L1	YES1	STK38	SMU1	POLDIP2	SS18	SEMA4A	IL18R1	ABLIM1	CDC37	MOGS	PIK3R1	CCT6A	PLP2	GALNT11	ITPA	SNIP1	PSMD13	CCNDBP1	SELL	MAP1LC3B	PIGU	GPC1	ENTPD4	COPS5	FAM89B	NGDN	MAT2A	LEF1	LDHA	PACS1	NDUFA9	RPN1	SNRNP40	XRCC5	PIGX	ADCY7	TMEM222	VAV1	MCART1	BLVRA	ZFP36	FAM107B	ADD1	PITPNC1	SWI5	OAZ1	TUBB	EXOSC7	RNPS1	SLC9A3R1	PFKP	YIPF1	ADRB2	SRPK1	FARSB	DERL2	SPTLC1	ARL6IP5	TMEM55A	HPCAL1	API5	MRPL37	AXIN1	GABARAPL2	ICAM2	IRF2BP1	ORC5	RNASEH2A	TTC7B	SRI	TAF11	BNIP3L	FAM173A	WDR43	GOLM1	TRAM1	IFRD2	ITGAL	FAM100B	ACSS1	RERE	EBNA1BP2	RABGGTA	ANXA6	UFC1	APEX1	ITGB2	EYA2	ATP6V1H	CCR2	KLF6	DNAJC7	SAE1	RABAC1	PWP1	DUSP1	SLC1A5	IKBKE	PDK1	BCL2	EIF3B	STK16	CLP1	ASS1	CCDC115	SUCLG1	PARK7	WDR13	FAM117A	CALU	NUDCD3
GSE22886_NAIVE_BCELL_VS_BLOOD_PLASMA_CELL_DN	http://www.broadinstitute.org/gsea/msigdb/cards/GSE22886_NAIVE_BCELL_VS_BLOOD_PLASMA_CELL_DN	FNDC3B	GLT8D1	2019-09-10	FXN	ACAT1	PGRMC2	SLC39A7	RAB27A	FUT8	SHMT1	APOBEC3B	MRPL39	SMC2	MRPL13	ALG9	MRPS15	CHST15	ENTPD1	NDC80	PCCB	CASP3	IMPDH1	NCAPG	IFI35	RPS6KB2	ETNK1	HIBCH	NEK4	TOP2A	PAPSS1	GOLPH3L	VCP	MTDH	ITFG1	KDELR1	TXN2	TMEM48	SHCBP1	DNM1L	NDUFAF1	MAGED2	MTRR	TRIB1	GGCX	LIME1	CASP7	MOGS	EBP	CDC20	ERCC2	NRBP1	LY96	SLC25A4	NASP	PSMD1	SSR3	RRBP1	GPX7	ST6GALNAC4	EIF2B2	TBL2	FAM158A	FAM55C	ZBTB32	GCN1L1	DPP3	COPS8	SS18	PIGK	EPRS	SEC23B	PLAA	R3HDM1	EHD3	ZBP1	DDB1	ERAP1	UFSP2	CLCC1	MGAT1	KLF10	CISD1	TYMP	NUP37	CTSC	AQP3	PPP1R14B	KIF11	MAN1A1	NDUFA6	TPP2	PDK1	GMPPA	ACOX1	LRRC59	CDS2	BET1	RARS	COMT	DCPS	MCM4	TMEM184B	PPIF	TFG	GPN2	SEMA4A	MAGED1	CD38	RRM1	NANS	RUVBL1	MRP63	MRPL12	RCN1	MRPS7	NME1	FAM136A	GGH	BET1L	CCPG1	TMEM135	AVEN	IDH2	MAD2L1	FAM69A	LAMP2	GOLT1B	MTHFD1	LMAN1	BOLA1	SLC7A1	GADD45A	KDELR2	MLF1IP	CYTH2	GMNN	GFPT1	NCBP1	CFLAR	MLEC	COCH	GARS	TMEM208	CCDC88C	ABCB9	PIK3CG	TYMS	SLC35B1	MCAT	MVP	LGALS1	AIFM1	SEC24D	SURF1	ZBTB38	SAC3D1	MANEA	HCCS	ACOT13	WDR61	PDCD5	TRAM2	MAGEH1	MBNL2	ARFGAP3	SCO2	FEN1	AARS	ITM2C	GSPT1	MRPL17	CNP	CCNB2	DDX1	LPXN
GSE1460_INTRATHYMIC_T_PROGENITOR_VS_THYMIC_STROMAL_CELL_UP	http://www.broadinstitute.org/gsea/msigdb/cards/GSE1460_INTRATHYMIC_T_PROGENITOR_VS_THYMIC_STROMAL_CELL_UP	CYBA	ACAD10	CAPN3	RUNX3	TRAT1	BCOR	MCM5	PCM1	TRAIP	TM7SF3	EID1	PRDM4	TGIF2	HSD17B7	PWP1	AAGAB	FANCC	USP24	BUB1B	RAB4B	CYTH4	CUL1	HNRNPH1	TUBGCP4	GPD1L	ETFB	SHANK1	ABCF1	NUP107	MX2	CDK5RAP1	MC1R	THADA	CELSR2	HSPBAP1	POU2F1	DNAJC16	PTMA	CCDC101	MSH2	BANP	STAG2	CLK1	THOC1	FH	ADCK3	ICOS	QRSL1	GRSF1	DPP8	MX1	MICU1	CNDP2	SLC9A3R1	NUP88	MRPS35	FASTKD1	SETDB1	IMPDH2	GAS7	HADH	STX11	TIMELESS	TNFRSF25	TRAPPC9	DET1	ZNF606	STMN1	FMNL1	THRA	EIF4A1	NMI	USP7	HLA-DMB	HMGB2	GRAMD4	LAGE3	PPP1R8	WDR67	SLC46A3	MPHOSPH10	RPS8	QRICH1	ABHD10	PGS1	BAG5	TBP	FBXL14	CHAF1A	MRPS22	MGMT	RNASEH2B	SNN	TNFAIP8	PLCD1	SF3A3	ZNF467	NCK1	POLG2	STIM1	CAT	XPA	SLC37A4	MCM6	RASGRP2	MVK	MED9	RFC1	PA2G4	ZNF248	GUCY1B3	RAD54L	APBB3	INO80D	EZH2	KCNK7	PCNA	PTPRCAP	RNF114	DTL	SECISBP2	LIME1	DCLRE1C	SNRNP200	ADAM28	DHX40	HIVEP3	CCT7	PRUNE	OXSM	TOP1	PPP2R5A	ZXDC	MYCBP2	DAP3	TUBGCP5	TUBD1	TAPBPL	MRPL16	CDK13	PPWD1	FBXL12	THAP11	WDR60	SALL2	PDCD1	ARHGDIB	IDE	RAP1GAP2	ANAPC5	HLA-DRB1	ZNF235
GSE17580_TREG_VS_TEFF_UP	http://www.broadinstitute.org/gsea/msigdb/cards/GSE17580_TREG_VS_TEFF_UP	SMAP1	MGMT	ACSBG1	EPHX1	HBS1L	HNRNPC	TTC39B	CCDC28A	POLK	NR1D1	HGFAC	LIG1	HSD3B7	HNRPDL	SAMSN1	CNTROB	RRAGD	IL1R2	MTX1	FGFR3	CCDC25	ORC6	DYNLT3	NUP88	BCL2	HBA2	CD70	ABCC1	ZFYVE19	NUP62	TLR1	ATF4	ARHGEF12	STX1A	NCAPD2	SESN1	NCF4	DHRS3	CORO2A	SDF4	F2R	STK19	SH3BGRL2	PARD6G	SH3BGRL	GUCY1A3	FAM118A	DCAF4	WDR6	SOCS3	KRTCAP3	KLHDC3	CCR6	PLCB4	CDK6	PTPLAD1	KDM3B	CA12	RILPL2	GALM	IL2RB	ICOS	TARS2	GNB5	PIM1	SFR1	SLA	MAOA	ATP5C1	RBM3	PCTP	OTUB1	CAPN5	IL12RB1	PQLC3	TNFRSF1B	PDZK1IP1	TMEM165	GPX7	VCP	TBC1D10A	TRIM59	PSMA3	GFI1	VPS54	RGS16	ASNS	MBD1	HIF1A	GPLD1	TMEM87A	EZH2	GBP7	DYNLL2	CBX6	BUB1B	PHLPP1	CCDC137	ARL6IP1	CCT5	HEMK1	RAPSN	KCNA3	MCM5	ADAM8	CERK	ZNF467	PLCB3	ZNF281	CSPP1	PTCH1	REM2	SAR1A	PDCD1LG2	GSTO1	RECK	SMARCD3	TRIP6	ANP32A	LAD1	ECM1	FAH	RAB8B	CPPED1	RGS10	CASP8	ADPRH	IL10RA	TNFRSF4	PRG4	FAM89A	MDN1	H1F0	TWSG1	VILL	SLC22A2	PBX4	MATN2	BCKDHB	BSPRY	RCN1	SYTL2	GCAT	DND1	PAICS	TMEM158	SLC12A8	SMC4	WLS	LRRC61	XDH	ZCCHC18	APOBEC1	UPF3B	PENK	PPIG	BCAT1	SCN11A	GABARAPL1	XBP1	UHRF1BP1	RSPH3	EPCAM	HTRA2	GZMB	CYFIP1	TTI1
GSE3982_DC_VS_NEUTROPHIL_LPS_STIM_DN	http://www.broadinstitute.org/gsea/msigdb/cards/GSE3982_DC_VS_NEUTROPHIL_LPS_STIM_DN	SF3B4	ALDH4A1	PPP1R11	DCAF15	TFG	F2RL3	COPA	PACSIN2	TRIM25	ZNF407	SREK1IP1	PISD	ISG20	EIF4H	RAB5C	SRPK3	SIPA1	MCL1	KLHL24	CYB5R4	TNFAIP3	UBE2H	HLF	JMJD6	IFNG	OSGIN2	CKB	CD3EAP	CHIC2	CSNK1D	SYTL2	ZNF8	IRF9	APOBEC1	FAM176B	AKTIP	PILRA	TAF4B	IQSEC1	TERF2IP	TNFSF14	TNFRSF9	B4GALNT1	FGFR1OP	KCTD20	TLR4	ADAP1	BTG2	TRA2A	SMG1	BRD3	BTC	ERO1LB	CASKIN2	DOM3Z	SV2C	ZNF639	SETX	LPAR2	MAP2K3	FBXO31	BTBD2	WDR45	PPP1R15A	NR1H2	RHOA	PTPRE	CYP4F2	POM121	EMP3	RASGRP2	TESK2	EHD1	IPCEF1	PRKD2	RGS2	HECA	GPR132	PRF1	NCAPH2	HAUS2	ETS1	AMDHD2	OSBPL2	RASSF2	FLOT1	USP10	TEP1	KLHL21	SLC16A6	PRMT2	SORL1	NEIL3	JARID2	MLF2	SH3GL1	HPSE	TAF13	MYO1F	WDTC1	RNF19B	CPPED1	PDE4C	CDC42	DAPK3	H3F3B	OXSR1	MTMR14	GGNBP2	LRP10
GSE34205_HEALTHY_VS_RSV_INF_INFANT_PBMC_DN	http://www.broadinstitute.org/gsea/msigdb/cards/GSE34205_HEALTHY_VS_RSV_INF_INFANT_PBMC_DN	HIST1H1C	DNAJC6	H1F0	E2F2	MYL4	CCNL1	CDC45	CDCA5	CTNNAL1	ALAS2	PPM1A	TNS1	ARL8A	TYMS	YOD1	HMGN2	KIAA0101	RNF10	TRMT5	PGLYRP1	BLVRB	RIOK3	CDCA7	TK1	MCM4	MPP1	XK	ADIPOR1	UQCRFS1	RMND5A	STMN1	SLC6A8	EXOSC9	EIF1B	E2F1	STRADB	MLF1IP	TUBA1A	GSPT1	MELK	AGFG1	TUBA1C	MKI67	UHRF1	HIST1H1D	TCN2	LDLR	RANBP9	RAD51	MTHFD1L	LDHA	NRAS	GNG10	KIF23	PIP5K1A	RAB1A	FBXO7	ARF4	MMP9	MYADM	BPGM	TMEM167A	CCNE1	SLBP	NCF4	ACSL1	UBE2C	GLRX5	CDK1	BNIP3L	BAMBI	SLPI	FECH	SLC9A8	CD36	LGALS1	TRIB1	SLMO2	SPC25	FOXM1	ZNF326	CDKN3	LIMK2	THUMPD2	RHEB	TMOD1	SELENBP1	PPP4R2	TUBA1B	NSUN3	BCL6	TFDP1	NOP58	PCGF5	LRRC2	DCAF12	GNA15	E2F8	HPSE	MKRN1	IL1RN	CALM3	UBE2B	EXTL1	MAP1LC3B	CDC34	SMTN	IFITM3	CENPN	KLHL2	FAM100B	SPAG5	FAM53C	ESPL1	TAB3	KLHL15	NME1	RAP1GAP	RPIA	SAT1	THBS3
GSE17721_0.5H_VS_24H_CPG_BMDM_UP	http://www.broadinstitute.org/gsea/msigdb/cards/GSE17721_0.5H_VS_24H_CPG_BMDM_UP	CD300A	SPP1	CCR2	FAM132A	ACAT1	MTSS1	CD97	NAAA	UNC119	KLF4	BACH1	CHCHD10	SDF2L1	MT1E	CRIP1	ZNF706	RAMP1	JARID2	ETHE1	PLXDC2	PYCARD	BATF3	IQGAP2	NR4A3	MRPL23	FANCA	PNPO	TYROBP	S100A6	CISH	TMEM37	SMC6	RNF166	HAUS8	ALDOC	NANS	HSD17B4	RASSF5	PTGS1	PDCD1LG2	VDR	CCNH	PPARGC1B	CHMP4B	GCNT1	NME1	DOLPP1	QPCT	IL11RA	UQCRQ	PDCD6	TAF10	RPS25	SIDT2	ZFYVE21	LPIN1	RNF187	SSBP2	RPS6KA3	ITGA6	CIITA	NDUFS3	PLCB2	NDUFS8	ZYX	CD93	TF	HLA-DMA	HEMK1	LGALS1	CCDC109B	NDUFB10	CDKN1A	VPS37B	RIPK3	HAUS4	AIMP2	ABCD1	SNX20	MRPS23	ITGB7	NSDHL	MICAL1	TXN2	MYCBP2	SH3BP1	ODC1	ATG3	MYL12B	NFIX	ETFB	HMBS	GMNN	ST6GALNAC4	LAP3	B3GNT5	CLEC10A	RMND5B	PGP	UQCR11	PPP1R14B	TIMP2	FKBP2	TNFRSF1A	ARL2	TXNIP	ACAA2	DAGLB	EBP	RNASE4	UBL4A	GUK1	PPP4R1	EZR	NQO2	SCML4	ABCD2	APRT	TNS1	RPS19	RRAS2	GYG1	PYGL	ALDH9A1	C1QBP	SMYD2	GNB4	GPR35	GNA15	OXCT1	POLE3	CENPA	MRTO4	ATP5G2	TSPAN4	ZNF703	DOK2	CD6	TIMM8A	COMT	CD300LF	RAB7A	THYN1	RGS14	2019-09-06	ZFP36L1	EEF1G	SLC35C2	GLUL	OSGEP	RGS2	NDUFA12	CENPT	S100A11	CDK4	TEX264	ACY1	CMTM3	GNL3	UCK2	ZFYVE19
GSE360_L_DONOVANI_VS_B_MALAYI_HIGH_DOSE_MAC_DN	http://www.broadinstitute.org/gsea/msigdb/cards/GSE360_L_DONOVANI_VS_B_MALAYI_HIGH_DOSE_MAC_DN	NUDT1	SREBF2	UBA7	BST2	NCOR2	CYBA	IDH3B	TAF10	PC	ITGAL	MRPL23	ATP6V0A1	DIAPH1	HEXA	DEDD	PPFIBP2	RASSF2	EPHX1	EIF3H	GNA15	UBAP2L	NDUFS7	H2AFZ	PRPF8	IFITM3	FXR2	URM1	SF3B4	VAV1	BTRC	SEC13	GAA	NDST2	NUFIP1	STAT6	TIMM44	RBL1	EHD1	ACADS	RPL12	CAPNS1	SNX1	SGTA	BUD31	TXN2	ALDH3A2	SGSM3	TIMP2	FUCA1	SPG7	HLA-DMB	EIF3K	IRF1	PHGDH	MX1	PRKCD	LRRC8B	MGRN1	AKR1B1	INTS9	DAP	CD37	TNK2	MAFF	DGAT1	DOCK2	UBA1	CCL5	AP1B1	BCKDHA	ADA	CNPY2	INPP5B	DHX16	MUC6	PRKAG1	TP53I11	SAC3D1	PLXND1	DHX38	SLC7A1	NIT1	KPNA2	TAP1	RNH1	DUSP3	ANGEL2	ACTN1	IMPDH1	AIMP2	TNFSF10	NDUFS3	HPCAL1	AIFM1	VGLL4	CD27	CLCN6	PPM1G	SIPA1	CORO1A	SOD1	LGALS9	OGDH	VCAM1	IRF7	RALY	HLA-DMA	MRPL28	TRAFD1	TNFRSF14	ZBTB24	GBP1	MYO1F	STAB1	CNPY3	SH3YL1	ALAS1	CD302	SH3BP1	VPS52	PTPRCAP	XPO6	CAP1	GAK	KIAA0247	IFFO1	PCK2	RHOBTB2	OAS1	GTPBP1	NCF4	PSMB4	SF3B2	PBX2	ATP5J2	MGMT	PYGM	FADD	NMI	DNAJB2	PSMB6	CTSA	RPA3	STARD3	SNX27	PSMB8	CROT	SRRD	TRAPPC6A	EEF1B2	SMPD1	TTF1
GSE24634_TEFF_VS_TCONV_DAY3_IN_CULTURE_UP	http://www.broadinstitute.org/gsea/msigdb/cards/GSE24634_TEFF_VS_TCONV_DAY3_IN_CULTURE_UP	EED	COX17	PUS7	SPRED2	NCL	PTS	RRP8	KIF5C	CIAO1	NHP2L1	AVEN	CKB	STK39	POLE2	PPAN	FANCE	PTRH2	PAF1	IRF4	2019-09-11	TUBA1B	PTP4A3	DPP4	SNRNP25	KIF3B	SMC6	R3HDM1	PCNA	FAM98A	INPP5F	MRPL9	EIF3J	RAD51	ZNF593	SLC39A14	EIF2B2	MPHOSPH10	SLC25A5	ZWINT	TOMM34	MFHAS1	SLC25A14	CCNB2	EIF2D	PHTF2	KIF20A	PTBP1	TUBB	UCK2	PHLPP2	PSMG1	FABP5	PON3	TIPIN	MAPKAPK3	YARS2	FAM64A	CTLA4	FBXL18	CENPA	SMC2	POLDIP2	FANCI	KPNB1	ODC1	LONP1	HEATR2	DUT	KIF15	SRPK1	SUPT16H	CENPM	STMN1	VRK1	CFLAR	RPA3	IFNG	OSBPL3	BARD1	TUBA1C	EBI3	SKP2	GFPT2	GINS3	BLMH	BCL2	TTF1	CAD	MNAT1	NOP16	IMP4	ARHGAP19	TSTA3	RNASEH1	EIF2B4	MTX1	DBF4	ESPL1	SHCBP1	TPI1	HN1L	TMEM93	MARCKSL1	ATP5G1	GRPEL1	RAB8B	PMAIP1	RGS16	PRC1	MALT1	GPN2	SH2D2A	TTC4	EIF6	SLAMF1	MRPL12	TOP2A	STAP1	CLPP	RWDD1	NTHL1	DHX30	MAGOHB	PAICS	DDX52	TK1	HINT1	RAB27A	TTF2	NLE1	INPP4B	MRPS34	CEP97	GLRX5	MCAT	TTLL12	STAMBP	TBRG4	APITD1	NCAPH	MRTO4	BCL2A1	BUB1B	REXO4	POLRMT	CDT1	CDK1	TTI2	ANAPC1	WDR3	GZMB	UBE2C	TMEM97	SMC4	KIAA0020	RRAS2	UAP1	AFG3L2	BUB3	DTYMK	CSE1L	FGFR1OP	NCAPD3	MAOA	TAF5	NAA10	TNIP3	LTB	POLR1C	STAT4	PBK	RRP1	ENDOD1	WDR77	PPP1R14B	TMEM106C	CKAP2	FUT8	EZH2	TYMS	CSDA	TIMM13	BRIX1	ERCC3	MTHFD1	EVI5
GSE17974_0H_VS_2H_IN_VITRO_ACT_CD4_TCELL_DN	http://www.broadinstitute.org/gsea/msigdb/cards/GSE17974_0H_VS_2H_IN_VITRO_ACT_CD4_TCELL_DN	PKNOX1	ST8SIA4	LYAR	BRIX1	NUBP1	FAM83G	ZSWIM6	DSE	C1GALT1C1	RAB39B	BSPRY	WDR3	MED21	MKI67IP	PUS3	PIGM	UMPS	RBBP8	POLR3D	MOB3C	EMP1	FASLG	ZNF416	SNX16	PPIL1	CDK4	IMP3	SLC17A5	NR4A1	ZNF276	GEMIN6	CRNKL1	NT5E	TXLNA	DNAJB6	MTO1	MLYCD	FBXO22	MRPL35	DUSP14	FYCO1	DLAT	TRDMT1	SDF2	TUBE1	CCNH	SH3PXD2A	KTN1	RIF1	DNAJC17	LTA	TUBD1	WRB	SPRY1	LYST	PHLDA1	TRMT6	SLC7A1	FAM102B	DCUN1D3	KLF10	TMEM165	ABAT	SPAG1	TMEM223	RANBP1	METTL13	CTNNAL1	ZNF235	MAGOHB	NCBP1	PLEKHA3	SRFBP1	NUPL2	EVI2A	ARHGEF2	GNPNAT1	COPB2	ZFP3	COX17	TOB2	TMEM88	PNO1	URB1	RAB27A	PTPN22	TIMM8A	ELK3	CAMSAP2	CC2D1B	SIPA1L1	PHF23	CCDC41	GFOD1	TBL2	MED7	PPAPDC1B	PPP1R10	BET1	PPPDE2	MTHFD2	LYPLA2	EXOSC3	TMEM194A	OSBPL11	ZBTB42	ZC3H10	TIMM13	RNF168	KIAA1737	IRF4	CHCHD8	GLRX3	NAPEPLD	SLC25A19	CISH	ERLIN1	LEO1	TNF	CTTN	CPEB2	PPM1D	ALKBH8	EGR1	OSBPL3	CD200	MTERFD1	EGR2	ZBTB8A	APOBEC1	TTI2	MYB	NUDCD1	EXOSC4	VMP1	EIF2B2	LIF	EGR3	BCL2A1	GLB1	ADO	ORAI1	MARS2	NAB1	GNL2	VASP	FADD	STX6	GOT1	GRAMD4	CHSY1	SERTAD1	MED31	GLMN
GSE17721_0.5H_VS_8H_GARDIQUIMOD_BMDM_UP	http://www.broadinstitute.org/gsea/msigdb/cards/GSE17721_0.5H_VS_8H_GARDIQUIMOD_BMDM_UP	ATP1A3	GM2A	RNF187	AARSD1	TIMM50	RPL13	C1D	DAP3	ABHD8	COX8A	SND1	PNPO	IMP4	MAPK14	TMEM126A	ACO2	NNT	CLNS1A	RPL27A	PON2	AURKAIP1	GPAM	ARPC4	ZFP64	PTPN18	VPS29	HMG20B	PYCR2	FANCL	SLC7A5	KDELR1	CERK	NEK9	LACE1	EIF3A	PRDX2	LRWD1	COQ5	TFEB	THRAP3	ALDOA	LPGAT1	CCDC109B	TRIB1	DGCR6	ADH5	NAGA	TRAM1	RECQL	HSPBP1	ELP3	NUP210	LSMD1	SNX3	TMEM141	PSMG1	HINT1	DNAJB2	FAM45A	BRMS1	GNL3	E2F6	KIAA0930	RPL22	CTDSP1	PPP2R5D	TIAM2	XPC	MRPL45	DCTN4	NOL12	CDC6	CTAGE5	LSS	IMPDH2	MYADM	PNKP	QARS	ATP5G1	ENO3	ALDH18A1	HDAC3	UTP20	NUCB2	TEF	ZNF362	MAP4K1	PROS1	CDK2AP1	CSNK1G2	KPNA2	CDK5RAP3	MCM10	EDC4	CHCHD7	OSBPL2	ACOT7	N6AMT2	PRDX6	EWSR1	HERPUD1	NOP56	RAB1B	PPP2R5C	SS18L2	SMARCA2	FAM3C	GALM	ATP5I	ADAM19	CCT5	NCF2	MTX2	CDCA5	SYS1	KCTD12	UXT	SLC29A3	ANP32B	MLF2	ACYP1	PAF1	OMA1	CHCHD10	FUCA2	PRPF8	NFIL3	FAM102A	COMTD1	ABHD14A	AES	SMAP2	TNS1	ZMAT3	DTYMK	LFNG	NAPSA	HSF2	NCLN	SLC4A1AP	GPR89B	EBPL	NR2C2AP	SNAP47	TTC8	ARAF	AFG3L2	PLAC8	SF3B14	KIAA0922	NSMCE4A	MEF2D	VPS45	DPH5	WDR45	GBF1	POLE3	NDUFA4	KIAA1467	EIF3I	NANS	GLT25D1	STK11IP	HSPA8	KIAA0100	ARHGAP1	PMM1	TBC1D22A	LMNA	DDB1	PTGER2
GSE17974_0H_VS_1H_IN_VITRO_ACT_CD4_TCELL_UP	http://www.broadinstitute.org/gsea/msigdb/cards/GSE17974_0H_VS_1H_IN_VITRO_ACT_CD4_TCELL_UP	RGS2	PPP3CC	SOCS3	SOCS1	SP140	NAA40	TRADD	ATG16L2	PRPSAP2	COQ4	GALNT7	DUSP1	OCRL	BIN1	ST3GAL2	PIH1D1	CDCA7	CFL2	TSC22D4	RPAP1	GADD45A	ARRDC3	ID2	GAL3ST4	IFI30	ADARB1	FAM78A	SSBP4	SQRDL	ING4	HDDC3	PSMD4	COMMD7	HEMK1	SLC25A22	ARHGAP10	STOML1	GAA	JRK	ITGAM	FAM96A	HIST1H2BN	PDE4DIP	NVL	JUN	NME3	PLOD1	ZNF319	RASSF7	TRIB3	PCIF1	APEH	ACAP1	PPP1CA	VPS26B	NIT2	LMF2	ZADH2	TMEM106B	DIS3L2	CECR5	ARSA	ALKBH7	ZMYM3	COMMD8	IFFO1	VILL	SH3BP2	DYNLRB1	AMICA1	GGCT	TARBP1	DCTN2	TAZ	ZMYND8	SMARCD3	PGP	DCP2	IRAK4	PIM1	IRGM	CAPRIN2	IL11RA	LIME1	CMTM7	NUP210	ITGB7	KLF4	PFKL	TMEM42	TMEM179B	HLA-DOB	SHMT2	USP48	MRI1	NFIC	CEP78	CCDC124	VIPR1	CASP1	NFKBIZ	EBPL	PIGC	GABBR1	SH2D4A	PDLIM2	CXXC5	LBH	GSS	THAP4	TSC22D1	THBS3	TBC1D10A	RPS6KA1	HIST2H2BE	GDPD3	SGSM3
GSE24634_TREG_VS_TCONV_POST_DAY10_IL4_CONVERSION_UP	http://www.broadinstitute.org/gsea/msigdb/cards/GSE24634_TREG_VS_TCONV_POST_DAY10_IL4_CONVERSION_UP	TXNDC15	AVEN	REXO2	AGPAT5	DLGAP5	TPX2	GFI1	RACGAP1	CD38	CCR2	KIF22	PTGER2	OBFC1	NDC80	SLC43A1	MLH1	TAF2	TOPBP1	CALHM2	UTP14A	SMS	CFLAR	HDAC1	SMC2	SLC25A12	PCBP1	NUP107	TYMS	SLCO4A1	EPAS1	DCPS	POLD3	MCM6	TMPO	MELK	RMI1	PRC1	POLH	THOC5	TK1	STAT4	BARD1	KDELC1	RBBP8	PIP5K1B	RAD50	TKTL1	POLA1	BIRC3	HELLS	UBR7	CASP8	BLM	BATF	IQGAP1	HINT1	BCL2	PPP1CB	IL2RA	IL18R1	PRKCB	NUSAP1	LTA	AGA	JTB	CSTF2	UCP2	ARHGEF6	SHMT2	MAPK11	CCNB2	SP110	CHFR	CAPN2	ASPM	STK39	NME7	CENPE	HMGB2	TACC1	CBFB	BUB1B	KIAA0101	KNTC1	PPCDC	SMC6	ST8SIA4	RBKS	EIF4E2	SOCS2	CLIC1	HPGDS	ROD1	FANCL	GPR171	TJP2	RAP1GAP2	NOP56	KAT2B	GCH1	KLF2	PHTF2	RFC3	ARHGAP19	TRIP4	FUT8	MLEC	DHFR	GATA3	PPAT	NCAPG	MCM2	NUP50	GTPBP4	KIF2C	TRAF1	SLC39A14	GALT	CUL3	CSTF3	TAF5	SEC24C	CCNB1	TRAF3IP3	MRE11A	TRADD	CRELD2	POP7	HCLS1	PSMB4	SP140	FKBP3	2019-03-03	RFC5	SMC4	EIF2S2	USP14	SLAMF1	XRCC6	CCR4	ATAD2	DDX46	PDCD4	RBPJ	CARS	CASK	OPTN	LANCL1	HLA-A	RNF44	CD79B	RASGRP2	CD226	RFC4	APOBEC3B	P2RY10	FAM69A	ESPL1	NIT2	TAOK3	CREB3L2	SLC1A4	MANEA	KIF18A	ARAP2	EHD1	PA2G4	LASP1	FNBP1	MTHFD1	TMEM43	SMAD3	MTMR1	KIF11	UBE2N	FAM129A	RBM38	TUBB
GSE17974_IL4_AND_ANTI_IL12_VS_UNTREATED_12H_ACT_CD4_TCELL_UP	http://www.broadinstitute.org/gsea/msigdb/cards/GSE17974_IL4_AND_ANTI_IL12_VS_UNTREATED_12H_ACT_CD4_TCELL_UP	EPAS1	RBM14	VCL	FYN	RNF125	POC5	LRWD1	MFSD6	UBL3	GATA3	IL13	SMC4	SVIL	WDR44	GPR183	UPRT	PHF20L1	HIPK1	PPARG	ERMP1	ABCD3	OBFC2A	CD55	PLCL1	SPINT2	LIMA1	BUD13	USP35	ZMYM4	GPCPD1	CHSY1	STARD4	TRIB1	NSUN3	RAB27B	GFPT1	SLC50A1	MSI2	IL10RA	MTX3	HEG1	SLC39A8	RNF146	SDC4	DMXL2	VMP1	SMAD2	CHN2	CDC45	ADAM8	ASAP1	INTS5	ERLEC1	AMPH	PTPRE	HPCAL1	MAOA	CLCN3	EIF1AD	FASTKD3	TAF3	CD40LG	ATP6V0A2	DNAJB9	FAM69A	KCNK5	CAND2	SSBP2	CD84	ANTXR2	NFU1	CCNE2	HPS3	F11R	NUDT19	TTC33	LEMD2	KCTD9	MOSPD3	XBP1	TXNRD1	SNTB1	CDCP1	CTNNAL1	GAB3	SPAG1	LARS2	MAPK6	DUSP6	MLF1IP	CAMSAP1	MIER3	EVI2B	RCAN1	SP4	PPP4R2	GFI1	SOCS1	KPNA6	POU3F2	ZMYM5	STAT4	FAM102B	CAMK2D	PLXDC1	RASGRP3	ENPP5	TPM1	TET3	TPD52	TSPAN13	RRS1	SLC22A5	MBOAT7	ZYG11B	LEO1	CTNS	CPT1A	TFDP1	RNF19A	UHRF1BP1L	SATB1	UFD1L	NET1	NCOA3	NOMO3
CRAWFORD_EXHCD4_CELLCYCLEREG	na	PLK2	CETN4	CEP290	GMNN	MKI67	CCDC28B	LGALS1	NEK7	GSPT2	MAPRE2	KIF15	CDK6	TIMP2	CNTLN	PLK3	POLG2	SIK1	BTG2	SKIL	CDC14A	CDKN2C	CENPK	CCNB2	TPX2	LMNB1	GRN	CCNA2	CENPE	HELLS	RMND1	MLH3	CENPJ	CEP97	BUB1	CASC5	NUSAP1	SPC25	KIF4A	SGOL2	SPC24	NUF2	RBBP8	CENPL	CKS1B	ERCC6L	CENPF	ASPM	CCNE2	BUB1B	LRRCC1	CLSPN	CEP55	NCAPH	LATS2	CCNC	CDKN1A	FAM83D	CCNB1	PLK4	KIF22	DBF4	SPAG5	MNS1	GINS1	NDC80	TXNL4B	MKI67IP	NOP2	CDC14B	APPL2	TP53	PHB	RAD9B	CEP68
GSE24142_EARLY_THYMIC_PROGENITOR_VS_DN2_THYMOCYTE_ADULT_DN	http://www.broadinstitute.org/gsea/msigdb/cards/GSE24142_EARLY_THYMIC_PROGENITOR_VS_DN2_THYMOCYTE_ADULT_DN	CD247	GBP6	FLT3LG	ANXA2	DGKE	BHLHE40	PLD3	TKTL1	PPT1	TK1	CDK5RAP3	NCKAP1	SOCS2	HSD11B1	SLAMF6	SEC24D	ETS2	GPSM2	PKP3	KIF4A	PRKCQ	SYTL2	CCNA2	PLXDC2	NCK2	RRM1	DTNBP1	ZW10	DGKA	RRM2	SEMA4A	IFNGR1	PRKCA	PPIC	BRMS1	PTPRF	EPCAM	RRAS2	ENTPD5	CASP6	GSR	SLC35D1	RPS6KB2	FKBP5	PLK1	SIT1	MS4A6A	GLCCI1	GRAP2	LGALS1	PSMC3IP	CCDC109B	EXOSC2	BCL11B	CAP1	SPCS2	LAMB3	DDAH2	MPP1	CCT7	B3GNT2	EDARADD	AXIN2	IL2RA	CCND3	CTLA4	CENPA	IL7R	CDKN2C	LPXN	GABARAPL2	LY6D	SKA1	NEK2	PTPN13	RAD18	SH2D1A	TMEM191C	ITPR2	CD3G	THY1	ITK	WDR78	H2AFZ	IKZF4	ANGPTL2	STARD3NL	MAD2L1	MS4A1	TNFAIP8L1	PLA2G12A	ACP5	HPCAL1	IL17RB	ACADL	LAT	SLAMF1	ASF1B	LCK	TMPO	TM7SF2	PMEPA1	SYTL3	AARSD1	NEFH	DNAJC24	PRNP	UBL4A	FAM64A	LEF1	GINS4	CDKN1A	DNAJC9	DHX40	TCF12	TMEM97	PSMB2	NOTCH3	RHOH	CDKN2D	ATP8A1	BCAT1	FBXL12	RAD54L	CD96	PSMB5	DERA	DNAJC7	EDEM1	PPARG	NRF1	CDON	SMOX	HIBADH	RFXAP	CD3D	RTKN2	PBK	MYLPF	CENPO	BLVRA	CDC25B	CARD10	MTHFD2	KIAA0101	PPPDE2	MIF4GD	SUPT4H1	TMEM120B	PCCB	OSTC	TM9SF1
GSE7764_NKCELL_VS_SPLENOCYTE_DN	http://www.broadinstitute.org/gsea/msigdb/cards/GSE7764_NKCELL_VS_SPLENOCYTE_DN	WDR74	CYP4F3	PRPS1	CCNF	FIS1	PKIB	ALG8	TMEM64	TECR	RSL1D1	BDH1	RAPGEF4	PXK	GYPC	MTA2	TNFRSF13B	CDK2AP2	SNX8	UBAP1	NCF2	XAF1	PRMT1	GPD1L	PLCG1	NDST1	SPC24	AMZ2	KLHL7	GPCPD1	APIP	CASC4	SHOC2	MXI1	TP53I13	SLC29A1	PPARGC1B	CD81	PPME1	CXCR6	SRFBP1	TRIB2	TMEM86A	MAX	CLTC	PPP1R8	FBXO34	TOP2A	MAFG	KIAA0930	RMND1	CLCN3	SYMPK	LY6D	CCR7	ATIC	PECAM1	NPM3	GTF2A2	FZR1	WDFY2	NEK2	LY6E	COQ2	SERTAD3	CD3G	ALOX12	GPR83	RPS19	IRF4	FTSJD2	TYMS	ARF5	TXNRD2	LGMN	COX8A	MED12	MKI67	PLEKHO1	CD19	TMEM184C	GALNT9	RANBP9	ALDOC	TXNDC16	SGMS1	COPS4	SLC17A9	NANP	ERLIN1	RABAC1	BIRC6	ALOX5AP	PPP1R18	PPOX	SYNCRIP	TSPAN31	RBM38	GOT1	EIF2AK1	DGKA	MYO5A	YPEL3	MED13	GPBP1L1	RCBTB1	TRIM44	PUS3	ID3	MTSS1	CD79A	BRE	SHCBP1	ELF1	CENPF	RPE	CD2AP	CYBB	NUP43	B3GNT5	TMEM123	CD3E	DCTN5	HADHA	PABPC4	RB1	PHPT1	PLIN3	ACP5	STAP1	HLA-DOA	MIF4GD	RNF139	ANKRA2	KIF23	ZFP62	SNX30	PLXNC1	CHFR	AIM2	EPHX1	TNFAIP8	NAPA	TTC9C	HLA-DMB	PHYHD1	HIATL1	PLEKHO2	CTSO	ADAM15	SNX9	ZNF395	MITD1	TMEM50B	CTLA4	CD38	BLK	YWHAZ	CIRH1A
GSE3982_DC_VS_NEUTROPHIL_DN	http://www.broadinstitute.org/gsea/msigdb/cards/GSE3982_DC_VS_NEUTROPHIL_DN	ZEB1	HEXIM1	PDE4B	REL	ADAM10	FAM53C	NFYC	NMI	ABCC5	MX2	PFKFB3	KIAA0226L	KLF3	SLC12A6	MEIS2	PCBP2	MCTP2	KDM5A	IMPA2	S1PR4	SH2D3C	HEY1	BCL3	RLF	IL18R1	IPCEF1	JOSD1	ACAD10	TLK2	CTDSP2	PTEN	TAB2	ELL	STK17B	PYGL	SP140	SELPLG	ARHGAP35	TMUB2	DAPP1	LAT2	ATP6V0D1	FAM117A	SYNE2	GMIP	NADK	ARPC5	GIT2	GALNT10	PPP2R5A	TMCC1	RNF19B	MMP25	DENND3	CSGALNACT1	CD69	CRLF3	CXCR4	TNFAIP3	PLEKHG3	GBP2	CDKN2D	SMEK2	EPS15L1	STX3	DLG3	FFAR2	CFLAR	TUBA4A	NUMB	TECPR2	ETS2	FRAT2	MPZL1	HMHA1	ALPK3	RALB	LRRFIP1	BRAP	RHOG	BRD4	NECAP1	TMEM180	CANT1	FOXJ2	CYP4F3	LPIN2	UIMC1	RNF44	SLC2A3	AKTIP	TREML2	RARA	EEF1D	TSPYL2	USP9X	NAB1	ING3	B4GALT5	RAB35	CXCL2	MAP2K3	CELF2	HIST1H2BC	RHOA	LMNB1	KIAA0247	SPTLC2	MCL1	ST8SIA4	NFIL3	IRF7	PDLIM2	SNN	MLLT10	RECK	SYK	PKN2	ACAA1	XAF1	GNAZ	SRSF5	DCLRE1C	SPEN	JAK1	ZXDC	LDB1
GSE29618_BCELL_VS_PDC_UP	http://www.broadinstitute.org/gsea/msigdb/cards/GSE29618_BCELL_VS_PDC_UP	ABLIM1	PELI1	MS4A1	CD19	CD69	ADAM28	CD22	FAIM3	RRAS2	SWAP70	IFT57	NLRP1	POU2AF1	RHOB	BTG1	BIRC3	STAP1	SMCHD1	BCL2	CD37	ST6GAL1	CD79A	CSDA	EZR	MYC	SP140	KLF2	IL4R	CHD7	NCK2	CLEC2D	EVL	EGR1	TRIO	SLC2A3	CDC42SE1	ATP2B1	TAF1D	FOXO1	PRDM2	TANK	PDLIM1	ZFP36L1	AIM2	FCER2	TXNIP	FAM46C	P2RY10	EIF2AK3	PTPRC	LYST	TSC22D3	BANK1	CCR6	ZNF318	JUNB	PLEKHA2	HK2	PIKFYVE	LIMD2	SNX2	JUN	HLA-DOB	CLIC4	CD72	SYPL1	PION	RHOH	CHST2	PHTF2	TRIB2	MTSS1	IER5	USP6NL	CHMP7	LAT2	CD83	MKNK2	HIF1A	CDK14	JHDM1D	LAPTM5	CKAP2	BCL2A1	DUSP1	CDC42EP3	TUBA4A	PPFIBP2	KIAA0922	PKIG	RYK	SP100	ARID5B	IRS2	DDIT3	CXCR5	TNFRSF13B	ARHGDIB	CD79B	PIK3C2B	RASGRP3	SCPEP1	SH3BP5	BMP2K	SYNPO	MYCBP2	ISG20	RAB8B	BACE2	MSN	PIK3IP1	MACF1	PDK1	KCNA3	SIPA1L3	NT5E	HLA-F	PAPOLA	TBL1X	TPD52	TMEM2	IER2	ADAM8	BACH2	HMGB2	KLHL2	EIF1B	DGKD	QRSL1	RASA3	RAB7L1	PARP12	FAM111A	NFKBIA	MMD	CD48	TRAK2	NR4A2	ARHGAP25	PTP4A1	TUBA1A	PPP1CC	TRAF5	SHMT2	SLC35F2	CDKN1B	KLF7	PWP1	BACH1	MBD4	UBXN1	CD55	PLEKHF2	ELF1	PTPN12	NOC3L	ECE1	PMAIP1
GSE14769_UNSTIM_VS_60MIN_LPS_BMDM_DN	http://www.broadinstitute.org/gsea/msigdb/cards/GSE14769_UNSTIM_VS_60MIN_LPS_BMDM_DN	NDEL1	TGIF1	B4GALT5	RAB20	SRGN	MALT1	CD83	EGR2	SIAH2	ID2	HSPA1B	KLF7	SOCS7	FEM1C	FRMD6	MXD1	OSM	BCL10	TLE4	CDK17	TAF7	CCDC40	TMCC1	MTMR12	IL10	CDKN2B	LIMA1	ARHGEF2	SLC38A2	DDX5	ATF3	CCRN4L	CEP350	PTCH1	MAPKAPK2	VIM	MAP3K8	CSRNP1	BIRC3	IL10RA	UAP1	MAPK8	CCL4	SLFN12L	IER5	ATL2	ZMYM2	KCTD12	GADD45B	ID3	PLSCR4	TOB1	FAM133B	NFKBIE	IRF1	CD69	SKIL	HLA-B	SOD2	CCRL2	RBM39	ARID5A	STX11	REL	SQSTM1	ZNF800	PLSCR1	NFKBIB	FOS	FURIN	ZNF654	DUSP2	HNRPLL	IER3	RIPK2	TNFSF9	MCL1	PIM1	ZC3H12A	WDR47	JUN	USP16	STK35	PICALM	NRIP1	VPS37C	RELB	EHD1	MAN1C1	KDM6B	CCNL1	DNAJB4	RASGEF1B	PHLDA1	TLR2	SGK1	TIPARP	ACSL3	HMGB2	RABGEF1	GLTSCR1	TMEM39A	ZC3H12C	CCL5	CEBPB	FOSL2	TRIM13	PLK2	HLA-G	IFRD1	GEM	ICAM1	ZFAND5	OTUD1	BCL2L11	DUSP16	ETF1	PLAUR	ZFP36L1	WSB1	DUSP4	GTF2B	FOXO1	CLDND1	DUSP5	MYC	DNAJA2	ITPKC	ODC1	IRGQ	KLF6	NFKBID	CFLAR	PNRC1	HERPUD1	PLEK	BTG2	DHX15	MTMR14	ETV3	HSPA1A	BCL2A1	CXCL1	HIF1A	SGMS1	RAPGEF1	MEX3C	RNF19B	MARCKSL1	RNF103	FAM72A	CITED2	DUSP1	LRRC33	NUAK2	ZC3H13	FZD5	ERRFI1	NCDN	RYBP	SLC25A25	IER2
GSE339_CD4POS_VS_CD8POS_DC_UP	http://www.broadinstitute.org/gsea/msigdb/cards/GSE339_CD4POS_VS_CD8POS_DC_UP	CLPTM1	STK38	UBQLN1	CYFIP1	GOT2	DHRS3	API5	BCL10	LAT2	MTMR9	POLA1	EMB	DALRD3	DCAF8	LASP1	IPP	SMARCA2	SLC38A2	EZH1	RGS14	IL1R1	B4GALT6	RHOH	APOBEC1	MARVELD1	ROCK2	PITPNB	ABCA2	TRAF1	ICAM2	IFITM2	LPIN2	PRKACB	MAST3	PTS	MAPK14	GCNT1	RASAL3	GGH	RGS3	LCP2	VPS26B	GLUD1	CDK7	RASSF5	VOPP1	ABCF3	USP18	HLA-DOA	NLRX1	GOSR2	EMP3	RYR3	RNF166	SLC4A1AP	HSD17B8	ANP32A	GALNT1	MYO1F	BBS9	FBXO8	UBQLN2	AEBP2	MNS1	TRAF3	RHOA	IL6R	SEC62	IL2RG	FAM65B	CCNF	NNT	RAC2	ETNK1	PNPO	DIAPH1	CTSA	SERPINI1	IPO7	LY9	SLC2A3	ARHGAP9	CCL4	SMAD7	PTPN6	FAM13B	LBR	MAN1A1	DLG1	KLF10	CRNKL1	LTB	BANP	CIB1	KLK8	PHF12	BCL3	CHKA	ABCB1	PLXND1	CPSF2	NPC1	ACAD9	BIN1	AMBRA1	FAM32A	TUBGCP3	BMPR2	ULK2	CCRL2	HIC1	PTPN12	FCER1G	ARL4C	HGSNAT	SESN1	ANGEL2	FH	TNFRSF11A	NFKB1	BHLHE40	B4GALNT1	PTPN22	PPIL2	SATB1	RPS6KA4	TLR6	LTA4H	ARHGEF3	ACP2	RAB24	CD164	TEP1	TCF25	ATP2A3	MAP2K1	GART	RELB	NAV1	ENO3	RNF181	UHMK1	KDM5B	MARS	EXOSC10	NDUFA12	TNFRSF1B	CD72	ACTN2	SHISA5	PPP2R5D	MAP3K3	USP2	FAM107B	CCR6	SAMHD1	NR4A1	FRMD5
GSE36476_YOUNG_VS_OLD_DONOR_MEMORY_CD4_TCELL_DN	http://www.broadinstitute.org/gsea/msigdb/cards/GSE36476_YOUNG_VS_OLD_DONOR_MEMORY_CD4_TCELL_DN	CPT1A	GDPD3	PMEL	PDZD2	VDR	BHLHB9	NKRF	ZNF507	BDKRB1	PARP3	KSR1	VIPR2	HDGFRP3	FAM204A	SPO11	PEX11A	ZCWPW1	JAK3	AEN	ADCY3	AFF3	HIF3A	PEAK1	PCBP3	TBX6	FLJ22184	PKD2L2	ATP6V0A1	NRN1	ATRNL1	NR4A3	EXTL2	FDXR	XYLB	SLC25A20	ALDH4A1	CDK14	DNAJC12	CLCN5	KIAA0226L	ARHGEF3	TNFSF11	EXOSC1	HLCS	GRAMD1C	CPPED1	WISP1	MGAT5	IL13RA1	GUCY1A3	PLD1	ART3	PAFAH2	RAMP3	PRLR	PRR3	CKAP5	SPACA1	RABEP2	FCHSD2	LEPR	ITGB5	GPR77	UBE2G2	SH3GL2	CLCC1	IL1R2	PDLIM7	CTTN	MPDU1	CNTN2	GRIK3	IL1RN	SLC2A9
GSE6566_STRONG_VS_WEAK_DC_STIMULATED_CD4_TCELL_DN	http://www.broadinstitute.org/gsea/msigdb/cards/GSE6566_STRONG_VS_WEAK_DC_STIMULATED_CD4_TCELL_DN	CTNND1	MED24	WDR48	ZNF394	RSL1D1	FBXO28	LRPAP1	CCNY	CNDP2	EXOC3	LPXN	BMPR1A	PRKCA	CSK	TRIM11	PKIG	NUDT13	TAF3	KLC2	NGRN	ERC1	SUGP1	HUWE1	ZBTB45	TIGIT	PPP2CB	SLC12A7	TTC21B	FAM168A	RPS20	TMEM80	TBC1D10C	TPT1	UBASH3A	DHRS11	VPS52	PITPNC1	RHBDD2	ELAC1	ADCK1	COG2	TBCEL	CD96	PTPN12	PIP5K1C	LAPTM5	NUDT16L1	COMMD7	CD83	NAGPA	VPS11	NCK2	ITGB7	ZNF32	CCR6	KYNU	RPS16	MFNG	MYL12A	BEX2	KLHDC9	CYP4V2	MEN1	LTB	DHRS1	EID3	GPR183	PTGER4	RPS6KA1	SMAD2	ATP5E	COX19	SNHG7	STK10	PIK3IP1	RIN3	TMEM86B	MBTPS1	2019-03-02	FAM102A	CTBP1	URB2	GNAQ	TOR1A	TMBIM1	SYNE1	URB1	ABHD14A	P2RX4	ZFP36L1	HSD17B11	ZNF263	IL16	PAQR8	SMCR7	FPGS	MAP1LC3B	TFIP11	CACNA2D4	ZZEF1	USP45	HECTD3	FIS1	GNPTG	RPS27L	RPL6	PLCL1	SLC41A3	ZSWIM3	RPS21	2019-03-03
GSE17721_LPS_VS_GARDIQUIMOD_16H_BMDM_DN	http://www.broadinstitute.org/gsea/msigdb/cards/GSE17721_LPS_VS_GARDIQUIMOD_16H_BMDM_DN	PRKCH	NUDCD2	E2F6	PABPC4	HJURP	BET1	HSD11B1	PI4KA	STARD7	RAN	MFSD10	SERPINB1	UBE2J1	WASF2	GSS	ACBD6	ANXA5	PAFAH2	MECR	RAB6A	SLC44A1	CD72	ARIH2	TMED7	ATP1A3	GLCE	GLIPR1	FIGN	PSMD2	GNG2	RILPL2	IFNG	DNAJB5	PGM2	THUMPD1	POFUT2	HLCS	NUCKS1	2019-03-06	CCR2	ATP2A2	MEF2A	IRAK4	XYLT2	FAM49B	PRKCB	MBOAT7	EEF1G	BTG2	USP20	AEN	EMG1	LIMD1	STK17B	TBC1D23	KIF20A	FAM98A	SRSF11	UTP18	STK10	MAP1LC3A	ATP6V0B	PRKAR1A	ZBTB33	TRAM1	SREBF2	OTUD6B	STMN1	ACTG2	RPLP2	DAP	TRAPPC2	TRIB1	HGSNAT	ID3	KCTD12	COPS3	VASP	IDH3G	RPL38	NEK9	EMP3	TMX1	RAB31	FES	TMEM135	NCOR2	HSD17B12	CALU	PUF60	FAM100B	LIMD2	PEA15	AKR1E2	BAP1	POLR1E	GNG10	ARHGAP12	S100A6	CRIM1	REEP5	METTL1	YWHAG	PSEN2	MAP4K5	TXNRD1	RPAP2	NEDD4	DBT	TMBIM1	ACACA	TXNIP	GCLM	PCBD2	MED23	PRNP	ARHGAP21	MLEC	KLF9	EDEM3	SNX12	AAMP	RRP15	NCKAP5L	FAM178A	TRAPPC5	RPS16	ADH5	FN1	GUSB	GTPBP5	RPL3	CMTM3	CHMP4C	RPL7A	PTGS1	RPL31	RNF128	IARS	MUT	ANKRD32	SLC30A5	HDLBP	TBRG4	UXS1	HSP90B1	DYNLT3	ZNF7	SNRPB2	AHNAK	DHRS3	CKLF	PTPRJ	ABCC3	TLE4	CNIH	ARL10	ZC3H12A	TTC35	DVL1
GSE6269_E_COLI_VS_STREP_PNEUMO_INF_PBMC_UP	http://www.broadinstitute.org/gsea/msigdb/cards/GSE6269_E_COLI_VS_STREP_PNEUMO_INF_PBMC_UP	RAD1	ENPP2	IGF2BP3	NPAS2	HADH	ADA	SLC25A5	JUN	URB1	ATP8A2	SUCLG2	NUCKS1	PLAG1	ANGEL1	ID3	KLF12	ITM2A	GMDS	TMCO6	GTF3C4	GFPT2	DPP4	LPHN1	2019-09-09	KLRG1	SRR	ULK2	PARP11	MAPKBP1	LRRC20	PIN4	URB2	SUGP1	DEM1	CD69	TUBB	ING4	MRP63	RBM26	CD6	BAHD1	CYLD	GAL3ST4	MTHFD1	PFKM	EXTL2	SLC4A7	ACTR5	RPL14	NUFIP1	MLLT11	TRIM23	ZBTB25	FOXJ2	TNIK	CAMSAP2	CDC14A	YARS	LPIN2	MEG3	ATXN10	EIF4A1	SYNJ2	XPNPEP3	TCF20	OPTN	DDX27	PCBP2	PGK1	NR1D2	PHF8	PRMT5	ARL4C	ADCK2	LEPROTL1	CASKIN2	ZCCHC4	AKAP7	NKTR	DDX17	CCDC28B	2019-09-07	NET1	SATB1	PLSCR3	INPP4B	ZFP36L1	MTG1	RNASEH2B	RTP4	PNPLA3	DCAF11	CLN8	WSB1	NCOA2	ME3	POLR2G	ESR1	RPS12	KPNB1	COX5B	AIMP2	HEG1
GSE18791_UNSTIM_VS_NEWCATSLE_VIRUS_DC_1H_DN	http://www.broadinstitute.org/gsea/msigdb/cards/GSE18791_UNSTIM_VS_NEWCATSLE_VIRUS_DC_1H_DN	RNASEL	CSGALNACT1	BAP1	SENP2	ZW10	PRPF3	SLC30A7	MBIP	PAFAH1B2	ARHGAP27	TTC8	FNBP4	ALKBH1	TTC35	IRAK1BP1	BNIP1	GRAMD1C	DHX57	TRIM23	MED7	NAA35	ACADL	FAM168B	BACH1	CENPQ	TSIX	AGK	LCOR	SLC25A27	WDR67	COG3	PPPDE2	RBM45	STYX	ZNF157	METTL3	BRWD3	GFM1	NAP1L5	NIP7	CCDC77	OPA1	CCDC34	DNAJC27	GTF3C3	ASNSD1	RNF166	KIAA0232	METTL4	ACO2	NDUFA5	FKTN	ZDHHC13	ZFYVE26	MEGF9	RIPK3	ELMOD3	SPRYD4	SLC20A2	LRRCC1	SLC19A2	PI4K2B	DCAF13	SQRDL	SCN11A	MDGA2	ZNF616	KAT5	ZUFSP	EFTUD2	CDK7	SRR	KIAA0100	PCDHGB6	RAB2B	DTX3L	CCT7	SPTLC2	TGIF1	SEPSECS	UCK2	TOR1AIP1	FAM126B	SNX1	ETAA1	CDC42EP3	CAPN7	FUBP3	HNRNPM	VPS35	DHRS7B	ATP6AP2	MVP	ZNF207	HMGB3	POLI	EIF5A2	MTX3	POC5	ALAD	ARID3A	FGF13	PPP2CB	COG7	CREB3	MAP4K4	SNRPA1	CCDC76
GSE32423_IL7_VS_IL7_IL4_MEMORY_CD8_TCELL_DN	http://www.broadinstitute.org/gsea/msigdb/cards/GSE32423_IL7_VS_IL7_IL4_MEMORY_CD8_TCELL_DN	MTUS2	PHGDH	RPL41	SAP18	NUP62	ASNA1	P2RY10	SARS	CHPF2	VPS11	APOOL	COG4	NUMBL	TRIP6	NANP	CXXC1	TRAF7	HLA-DMB	GZMB	MRPL49	CYB5A	LSM4	CKAP2	SF3B14	NUDT5	TMEM111	XBP1	IL18BP	HMBS	SDF4	ARFGAP3	TBC1D22A	GEMIN8	CKAP2L	TIMM17B	WWP2	MRPL40	DUS1L	TBL3	EIF4A3	ST3GAL4	LAGE3	HSD17B10	SRGAP3	TRIM28	ANP32A	PINX1	SUSD3	NPY1R	NUDT1	ADSL	SERF2	ZNF777	PSMD14	KLC3	SLC48A1	SH3BP2	CCDC40	MFAP3	IL12RB1	HDLBP	MTHFSD	FKBP8	AP1B1	ZNF362	INO80E	IRF7	GDPD5	SPATA5L1	PPP3CC	GMIP	NFKB1	KLHL11	POLA2	STX6	PNPO	SRRD	MCM3	ZNF384	OS9	ARID5A	JUND	SSBP4	DHX58	INADL	ADAM33	UBA7	PGLYRP2	ORAI1	SH2D2A	SORD	COX6A1	PHF5A	AP1S1	CHADL	ITPR2	MYO1C	TRAPPC6A	ACAT1	TCEB3	FAM20B	PSAT1	LRP8	HDAC1	SETD1A	FKRP	ATP5D	ERH	SYN3	RIPK3	GEMIN5	P2RX7	PIDD	ZNRF1	IFIT1B	TGFB1	MEN1	TRAPPC5	PFKM	IRF4	ABCB1	PSMB2	MRPS25	PPME1	DAPP1	HADHA	MRS2	KIF14	UBL4A	TAP1	SNAPC2	NUAK2	NDUFB5	SMPDL3B	TXNL4A	COX16	PLCD1	FXR2	TRAPPC9	TAF8	GLIPR2	NFIL3	TMEM143	BOLA3	SP6	LTN1	SEMA4D
GSE15659_NONSUPPRESSIVE_TCELL_VS_ACTIVATED_TREG_UP	http://www.broadinstitute.org/gsea/msigdb/cards/GSE15659_NONSUPPRESSIVE_TCELL_VS_ACTIVATED_TREG_UP	ABCC3	ACPL2	ACVR2A	ADAT3	ADCY9	AFAP1	AGPAT6	ALKBH7	AMPD2	AP4B1	ARHGAP35	ARHGAP5	ARIH1	ARL4A	BBS1	BCS1L	BOLA1	BOLA3	BTAF1	C2CD2	CACNA1A	CALCA	CAMK1D	CAMSAP2	CASKIN2	CC2D1B	CCDC136	CCDC97	CD40LG	CD46	CD8B	CEACAM19	CEP164	CHAF1A	CHCHD7	CHD9	CITED4	COBRA1	COL10A1	COL7A1	COPG	CPLX2	CR2	CXCL16	CYBB	CYP2E1	CYSLTR2	DCUN1D3	DDX18	DOCK6	DUSP14	EFNB1	EFR3A	EIF2AK2	EIF2AK3	EML3	EPM2AIP1	ETV6	EXOC2	EYA3	FAM198B	FAM82A2	FBRSL1	FBXW9	FKRP	FLYWCH2	FOXP2	FRAT2	FXYD5	GALNT9	GATC	GEMIN4	GIMAP8	GNS	GPC2	GPR137	GPR65	GSTM4	GTF2IRD1	GUCY1A3	GUF1	HEATR1	HELZ
GSE360_CTRL_VS_L_DONOVANI_DC_DN	http://www.broadinstitute.org/gsea/msigdb/cards/GSE360_CTRL_VS_L_DONOVANI_DC_DN	TXN	SIAH1	TFPI	CAMK2B	TFDP2	H6PD	TUBB2A	CD83	ATP6V1G1	TRAF1	IL15RA	MX1	AHR	LY75	CST7	EMP3	SF3A2	QPCT	MEF2D	ZBTB17	ANGPTL7	NDRG1	TYMP	TNIK	CASP7	MAP2K1	HOPX	NCKIPSD	RAI14	CCL4	ENO2	EIF1AX	HIST1H2AC	S100A10	LITAF	IL9R	MICAL3	TGM3	ETS2	CCR6	TRIM27	JHDM1D	N4BP1	GLE1	MMP9	TDRD7	AKR1B1	IL2RG	IER3	IRS2	RASGRF1	SLC24A5	UBE2S	KDM6B	CYB5A	MFAP3	ADAM19	NFKB2	NR3C2	USP20	PPP3CC	ZBTB22	STX11	ADAM8	CXCR4	SSNA1	UGCG	JAK3	IL4R	NFATC2IP	FOXN3	GADD45A	CDK2	ACO1	AURKB	GCAT	PTGER2	VCP	GYPC	BTG1	PNRC1	HBEGF	AUH	TBCB	EDC4	SQSTM1	CD160	WDR62	MUC6	RREB1	SLC39A8	SCARB2	VPS8	ELL2	EHD1	IFRD1	CRK	FLT3LG	PDE2A	ACOX1	NAPA	RELB	MBP	CSF2RB	RHOQ	TUB	CSNK2A2	SMAD7	RPS6KB1	ACOT7	SLPI	NFKBIA	ALAS2	DUSP5	HSF4	CUL7
GSE7460_CTRL_VS_TGFB_TREATED_ACT_FOXP3_HET_TCONV_DN	http://www.broadinstitute.org/gsea/msigdb/cards/GSE7460_CTRL_VS_TGFB_TREATED_ACT_FOXP3_HET_TCONV_DN	NIPAL3	TRAF6	SUN2	TTYH3	NCF1	RNF167	GABARAP	F2RL1	ATP6V1G2	PBXIP1	CD40	THY1	NMT2	MPHOSPH8	IKZF4	MMD	RUNX3	CD38	PACSIN1	UBASH3B	TPRG1L	PIGH	PREPL	TTC33	FOXP1	SBK1	UCK1	SIPA1	CYBA	DBP	CDH1	ZNF827	CD151	NRP1	CNKSR3	YPEL3	ITGAE	SUOX	CUX1	NDEL1	CERK	NRARP	GPKOW	LDLRAP1	PIGP	CD3E	XRN1	TFAP2A	GPT	MAVS	SGIP1	B9D2	PIK3R1	USP6NL	IL17RD	FOXP3	NUDT14	EIF3F	ACAA2	RAMP1	JKAMP	RNASE4	VPS37A	TNFRSF13C	SFXN3	LIPA	GPHN	ADAMTS6	TTC39B	IFT88	AIRN	RABEP2	KCTD11	RNF149	CAPG	ADCK5	CAMK2N1	ARRB2	PYCARD	CCPG1	CTSC	ACAP1	PLEKHM3	EPC2	FAM173A	ARHGAP9	TRPC4AP	DNTTIP1	TPT1	IRAK4	SPRY1	COMMD7	TNFSF10	RNF135	NCF4	RDH10	GOLM1	TNFRSF25	TBCB	MYL12B	CD37	UBXN6	KIF7	GPR68	FCRL1	GCH1	TSPO	ZNF839	KIAA0556	ZBTB20	TSPAN32	LRIG1	APOBEC1	CD8A	LFNG	FNBP1L	FOXO1	CCDC28A	DIAPH2	ID3	CALCOCO1	MBD5	CTSW	UBLCP1	AQP3	METTL15	CHD6	CNP	ANKRD50	DCAF8	NBEAL1	ABHD6	NT5E	TGIF1	MMP11	NRIP1	SGK1	DHRS3	CXXC5	IL18R1	CRLF2	TOR1AIP1	PIH1D1	TBC1D5	BCL9L	TLR2	SKIL	CCS	GSK3B	SYTL1	CHRM1	KLHL2	SRPK2	RAB11FIP2	CD52	SENP7	RINL	EMP1	COX7A2L	WBP1	RPLP0	TNFRSF13B	GNB2	PRKCA	BTG1	TNFSF11
GSE32423_MEMORY_VS_NAIVE_CD8_TCELL_IL7_IL4_UP	http://www.broadinstitute.org/gsea/msigdb/cards/GSE32423_MEMORY_VS_NAIVE_CD8_TCELL_IL7_IL4_UP	ABCB1	FARP1	BEX2	NAAA	ZBTB42	NOD1	CRYBG3	TMCO4	PRKG1	SEPW1	PRRT3	ALDH5A1	FAM135A	SLC22A17	CTDNEP1	NPHS1	SGK223	CSF3R	RNASE4	WARS2	ASAH2	ARHGDIA	ART3	TSPAN31	SUSD3	NPC2	CAMK2N1	CASK	SYK	OS9	ADAM33	SMTN	NOTCH3	GLRX	DTX3	GPX7	SDCBP2	MBOAT1	CFHR1	CTDSP1	TBC1D5	ADARB1	INPPL1	ZBP1	TFAP2A	OSGIN1	CNTN2	MTMR7	DDB2	PRSS12	RS1	FAM46A	ZSCAN12	NR1D1	ZKSCAN4	FBXL18	NRARP	RNF216	PLEKHA8	PRDM1	MFSD10	MYO6	CAMK2A	IL18RAP	FCER1G	SERPINB1	IL15RA	CD86	HOPX	ADAT3	TNFSF13B	COQ10A	CHIC1	CLIC1	NDUFV3	ZFAND2B	SMPDL3B	BANK1	NBAS
GSE11057_PBMC_VS_MEM_CD4_TCELL_DN	http://www.broadinstitute.org/gsea/msigdb/cards/GSE11057_PBMC_VS_MEM_CD4_TCELL_DN	SIGIRR	LRIG1	2019-09-01	CDR2	PRKCQ	NIPAL3	PBXIP1	OPTN	CBX7	LIME1	ECHDC2	DOCK9	GATA3	MAST4	UBASH3A	INADL	ANKH	AES	AMMECR1	LDHB	FAM117A	FAM107B	LY9	RNF214	RASGRP1	EPB41	KIF22	CASK	NFRKB	ST8SIA1	AQP3	PAG1	INPP4B	STAT5B	THUMPD1	OCIAD2	DYRK2	MAF	PELP1	PCNXL2	CD3E	CD40LG	CCDC64	ITGB1	EVL	ITPR3	FBXO31	TTC39C	NOSIP	DEXI	EML4	MAP3K14	BIN1	CCND2	VOPP1	SLC39A13	GPR183	REXO2	RASGRF2	PBX4	PPP3CC	PLCD1	LCK	RHBDD2	CD3D	ST3GAL1	TNFSF8	CYB561D1	CD2	NAE1	MKL2	LSR	RPL34	CD5	USP20	HNRPLL	ITK	KLF12	SH2D1A	SUSD3	CD82	PRMT7	CD6	TRAT1	ESYT1	RNF126	ATIC	PVT1	DDX24	BAG3	PHF15	GALNT12	ZFP90	CCDC104	BCL9L	FBXL8	RPS3	TMEM14A	HECA	CD28	ARID4B	ATP8B2	PAPD7	HMOX2	PLCG1	SLC26A11	EPHA4	EDEM1	CAMK2G	PHC1	SYNRG	CD96	SFXN1	CDC14A	S1PR1	HINT1	CASP6	RCAN3	PRKCH	RPL3	ZBTB25	XPC	TECR	ITM2A	ZNFX1	EIF5B	RTTN	KIAA0586	REM2	TAF9B	ACVR1	ARHGEF18	PHACTR2	NDNL2	PRIM1	MRPL41	TRAF2	TRAF5	ACAT2	RRP1B	TSPYL4	FAM84B	PRDX2	PSIP1	TMEM63A	SMYD2	GSTK1	ICOS	SPOCK2	MLLT3	CD84	KCTD2	ZNF512B	PRPS1	PHF1	GOLGA7	ISYNA1	FAM48A	TMC6	CYTH1	GPX7	MTHFD1L	PPP1R35	WWP1	MZT2B	RUVBL1
GSE22886_NAIVE_CD4_TCELL_VS_DC_DN	http://www.broadinstitute.org/gsea/msigdb/cards/GSE22886_NAIVE_CD4_TCELL_VS_DC_DN	VAMP8	TM9SF1	NPTN	MFAP1	COX8A	WSB2	CLTA	GHITM	HLA-DMA	ZMIZ1	PSEN1	HSPA1A	RAB7A	MGAT2	TXNRD1	PLOD1	UQCR10	ARL8B	KCTD5	MNDA	ACO2	SLC1A5	VIM	AASDHPPT	REEP5	PTPLAD1	CSNK2A1	DCAF7	LY96	RAB31	ETFA	GRN	KIAA0930	GPX1	TBC1D12	M6PR	GNG5	CYCS	CD74	VAMP3	ORAI3	KEAP1	ATP6V0B	CREG1	FTL	TAX1BP3	ATP6V0E1	TUBA1B	MFSD1	SDCBP	GDE1	SYNGR2	PRKAR1A	MTHFD2	LIMS1	SNX1	CST3	TALDO1	CALM2	CSNK2B	SH3BGRL	ISOC1	GLRX2	CAPRIN1	EIF4G1	CTNNA1	GABARAP	LAMTOR2	HLA-DRB1	TSG101	GNG10	AP2M1	H2AFY	BCKDK	PRKCD	SLC31A2	CSTB	HMGCL	GLA	GSN	DYNLL1	MKLN1	ATP6V1D	VDAC1	GLB1	RNH1	CCR1	RAB21	CSDA	SRC	NFE2L2	LAMP2	TUBA1C	PLEKHB2	NCF2	SYK	ATP6V1E1	IDH1	LAMTOR3	FGL2	PRDX3	DYNC1I2	ATP6V1B2	SPG21	NDUFA8	AP2S1	GCLC	CTSH	VPS41	IFI30	DUSP3	GSTP1	HSBP1	SQSTM1	TMCO1	TIMM8B	AVPI1	STAM2	MLX	SMC2	CLASP2	SLC30A1	UBE2A	CD63	POLR3K	PYGL	MGRN1	ST14	PPT1	STX7	ZMPSTE24	SNAP29	S100A11	TMEM33	MFN2	RXRA	RNF130	TM9SF2	ANXA5	ATP5B	ACP5	TIMM17A	CTSC	SERF2	NFE2L1	CTSB	RHEB	SSFA2	PGAM1	RNASE6	CLIC4	ATP6AP2	HTT	PGD	MTMR6	LAP3	PI4K2A	MAN2B1	EXOC1	PSMB5	LIPA	PRDX1	CANX	LARP4B	IFNGR1	RCBTB2	BET1	DERA	ALDH3A2
GSE17974_0H_VS_6H_IN_VITRO_ACT_CD4_TCELL_DN	http://www.broadinstitute.org/gsea/msigdb/cards/GSE17974_0H_VS_6H_IN_VITRO_ACT_CD4_TCELL_DN	TP53BP1	SLC7A1	POLE2	PAICS	B4GALT5	PEAK1	PTPN22	WDR3	TMEM126B	MRPL20	GTDC1	QDPR	HAUS7	POLR2H	PRMT1	LCP2	SEC11C	NFXL1	TXNL4A	TIAM1	BACH2	STX6	POLR3H	PITPNA	CSTF3	PRDX4	PHLDA1	RAB27A	APOA1BP	NUBP1	PGD	FAM114A2	ADO	ATP1B3	NT5E	SLC29A1	PSMG1	UTP18	EIF4E2	CCT6A	TBCCD1	PPIL1	IMP3	UTP11L	MOB3C	FLAD1	HOMER1	TBL2	TOP1MT	CCDC86	CD3EAP	YARS2	XPOT	OSBPL3	PIGM	SFT2D2	TOMM5	GMPPB	SLC25A32	MFSD3	ALKBH2	UCK2	NUDCD1	SCFD2	TOLLIP	PARS2	NLE1	PRDX1	DDX10	AMICA1	ORMDL2	CCDC56	CRIM1	MED7	ZBTB6	PSMB2	GBP2	ERP44	POP4	LAPTM4B	RFC4	LYAR	PPP1CA	UBL5	KEAP1	NANS	GPN3	MMACHC	PEX5	SNRPD3	ZMYND19	SNRPG	TUBB	LRRC59	IL21R	MFSD2A	GNL2	TMEM223	POGLUT1	POLR2F	CCT4	DNAJC17	CDC16	URB2	WDR36	TIMM13	UTP15	CHCHD6	IL1R1	CD200	ZMYM6	RUVBL2	PPP1R14B	CHAC2	GEM	VBP1	POLD2	VTI1B	BCL2A1	ARHGAP18	IL2RA	SDF2L1	PSMD8	CTNS	CACYBP	FRMD4B	RAB11FIP1	ISG20L2	NAA30	RBM28	RRP7A	RANBP1	ARMC6	SPRY1	MLH3	ACOX1	HSPD1	FYCO1	MYB	ALDOA	ALG3	NAB1	HYOU1	DNLZ	EED	IL18R1	SH2D2A	MRPL17	WBSCR16	NUP37	TRAP1	VDAC1	ITGA3	NAB2	FXC1	UCHL3	ELMO3	TMEM140	PITPNB	KPNA2	SAMM50	GEMIN6	RUVBL1	HSD17B10	EIF2B2	MLYCD	NANP	GOT2	PUS3	ERCC6
GSE37416_12H_VS_24H_F_TULARENSIS_LVS_NEUTROPHIL_UP	http://www.broadinstitute.org/gsea/msigdb/cards/GSE37416_12H_VS_24H_F_TULARENSIS_LVS_NEUTROPHIL_UP	IL4R	PPM1M	PXN	SELL	CLTB	ACAA1	AMPD2	PLOD1	IER2	PDLIM7	USP7	SQRDL	CD53	PRELID1	PDE7A	TACC1	SLC39A13	STX11	BANP	RRM2B	SERPINB9	YTHDC2	SUPT4H1	COQ2	NXT1	ABHD16A	GMFB	DSE	MYD88	STX6	FHOD1	MCL1	DNAJA1	TACC3	RGS3	TNRC18	G6PD	PDE4B	RASSF5	DGAT2	CD93	MYH9	STIM2	RAB8A	S100A4	ELF4	ZNF276	QSOX1	HPSE	ABCC5	MX2	TPM3	CNOT10	SERPINB1	MAML3	ECE1	CLIC1	TATDN2	LOH12CR1	IPO7	CUX1	TLE4	RUNX1	RNF19B	VEZF1	PRKAA1	SP110	ADAM8	MAP3K14	UTRN	NAB1	RAB11FIP4	MFN2	CNOT6L	LIMD2	HIGD1A	SASH3	DBNL	TNFSF13B	ELF2	SIPA1L1	MARCKSL1	ZC3HAV1	SLC43A2	NOP10	IFNAR1	ADNP2	CST3	DDAH2	SH2B3	ORAI1	RASGRP4	SMEK1	TRIM26	NFKB1	ZFP36L2	TREX1	VAV3	LIMK2	ATRN	PPP3CA	DDX58	ETV6	FADD	TRAK1	ATP2A3	ITPR2	CAB39	GNAI3	TMEM127	TGIF2	XPC	NCKAP5L	FRYL	MT1E	SPAG1	NUDT3	ADAM19	TAOK3	KCTD20	BCOR	FCHO2	ZSWIM6	DUSP1	H3F3B	HAUS4	MX1	KPNA2	SSH2	PLCL2	ARAF	DDX27	NLRC4	METTL22	EIF2AK2	SRXN1	INPP4A	RNF168	RGS19	CXCL16	RHOF	CTSH	CDC37	EFHD2	GATAD2A	PML	CTSS	CHUK	NUB1	DHCR7	GPR97	HSH2D	GPR35	S100A6	CD44
GSE3982_MAC_VS_NEUTROPHIL_UP	http://www.broadinstitute.org/gsea/msigdb/cards/GSE3982_MAC_VS_NEUTROPHIL_UP	ZC3H14	LPIN1	UBR7	GTF2F2	SPINT2	AIMP2	PSMD1	AGGF1	ARHGEF3	ADI1	HDAC2	VGLL4	MAPK9	CSDA	CECR5	PTMS	EFHA1	UNC119B	NTHL1	NEMF	ALDH18A1	PEX14	RUVBL1	HINT1	JAG1	HSPE1	ADAM10	MRPS22	RTCD1	GNA12	ASNA1	SNRNP70	DTWD1	TOMM22	SLC20A1	NDUFC2	G3BP2	FAM175B	FUCA1	PLA2G4C	PCNT	AAMP	CCNA2	NEIL3	DNAJC28	LRRC47	ABCC10	MCCC2	CSF1	INTS5	RPN2	RSL24D1	PPP2R3A	PCMT1	FKBP3	PAN2	RAB9A	OTUB2	MYO1D	MRPL12	RRM1	ERAP1	CSRNP2	TBC1D2B	C2CD2	SPSB1	STAM	CSE1L	COQ4	GTF3A	PCBP4	TRAPPC3	FTO	EEF1E1	APOO	STUB1	ZNF207	CSRP1	PHF10	HEATR2	ATP2A2	AHCYL1	FBXO21	HMGB3	RARS	ACYP1	NPRL3	MMACHC	SGPL1	CEP170	TOP2A	CBFB	TPP2	PTTG1	YTHDC2	SOCS5	ABCC3	R3HDM1	RPL8	CUL2	MYO6	DOPEY2	PPP1R7	HYAL2	DNASE2	ADSL	CRYZ	ADA	STOML2	DDOST	PRPF39	LUZP1	MTO1	NME7	ERO1L	AP2B1	MINA	UPF3A	NOP16	SNAPC2	GNA11	SUPV3L1	TGDS	PFDN4	FAM76A	ICT1	NUP155	TAF1D	CPT2	QPRT	HSD11B1	TRIM44	NDUFA8	CKAP2	PAPSS1	PRPF4	ABCF1	BZW1	CD68	SDAD1	AGA	TMEM168	TIMM8B	FAH	SLC46A3	XBP1	PKM2	CENPM	ITFG1	FAM114A2	MAP2K1	RAN	P4HTM	ETFB	RGS10	MRPL34	RNF185	SOD1	POLG	2019-03-03
GSE17721_CTRL_VS_CPG_1H_BMDM_UP	http://www.broadinstitute.org/gsea/msigdb/cards/GSE17721_CTRL_VS_CPG_1H_BMDM_UP	TM9SF3	RNFT1	TUBA1A	ZBTB33	TMEM183A	SLC30A5	GADD45G	TAF10	SRSF9	STOML2	SIDT2	GYS1	NCKIPSD	PRKCZ	NEK1	FBXO9	TAF11	TNFRSF13B	NSUN5	LSM3	TMEM203	DFFB	KIAA0930	SNX4	ZCCHC8	AP1G1	CYB5R1	PHPT1	IREB2	GNPAT	TTC1	MRPL19	ZBTB7A	2019-09-08	ZNF688	IKZF2	HPRT1	BTBD1	SLC39A11	NR2F6	COPG2	CDKN2C	PARP3	ADAM15	PHAX	RPS6	ADIPOR2	N4BP3	CLINT1	STARD3NL	RASAL3	ZFYVE19	BUB1	ENTPD5	CPPED1	PRPSAP2	DDX19B	ABCB7	RDH13	PRKAB1	HLA-DMA	SVIL	MCM2	CGGBP1	RNH1	RASSF5	NUFIP1	BATF	ACLY	GCDH	FOXO4	SDR42E1	TMEM63A	EGLN2	TLN1	WEE1	RAB23	MRPL34	ERCC3	LIMK1	ZDHHC5	IVNS1ABP	ADCY7	WHSC2	PES1	ARPC4	SLC25A46	CLCN7	NRAS	NCOR1	POLR2M	MOSPD2	MRPL49	R3HCC1	SKP1	WDR12	ZNF276	NANS	NMNAT3	ADAT2	SURF6	STIP1	ZNF426	ZDHHC4	FKBP4	RHOD	MFAP1	RGS19	TIMM50	CREB3L1	MRPS26	REPIN1	TRIM11	AGK	IGF2R	MTO1	SLC25A26	STK35	SLC25A45	CAPZA2	JTB	TMEM14C	CLYBL	MDP1	RAC1	MTA1	EIF4A1	GOLGA7	PPPDE1	NCLN	ROM1	ELP2	SUMO3	ZFP90	CENPQ	SDHAF1	FUBP1	GNB1	OSBP	EXOSC4	HIC2	PDZK1	NPRL2	PHKG2	SCAND1	TNPO3	DGKZ	SLC50A1	OGFOD2	KCNAB2	CCDC134	ZMIZ2	CSTF2	HNRNPUL1	GABARAP	EPCAM	CD300LF	HPS3	STK19	CDC20	POLR1D	PIP4K2C	TMED10	RAB3GAP2	FAM76B	ZFP82	EIF5B	VAPA
GSE15930_STIM_VS_STIM_AND_TRICHOSTATINA_24H_CD8_T_CELL_DN	http://www.broadinstitute.org/gsea/msigdb/cards/GSE15930_STIM_VS_STIM_AND_TRICHOSTATINA_24H_CD8_T_CELL_DN	ZNF638	WDR46	WDHD1	VMP1	VAPA	UBE2S	UBE2N	UBE2A	UBA7	TYSND1	TSR1	TSPAN5	TSFM	TPT1	TPRG1L	TNFRSF9	TM9SF2	TIMM8A	THAP7	TCEA1	TANK	SYNRG	SYNGR2	SWAP70	SRSF9	SPIN1	SPICE1	SPATA5	SPATA13	SP3	SON	SNX2	SMARCB1	SMAP1	SMAD2	SLU7	SLMAP	SLC25A28	SLC20A1	SIX5	SGPP1	SEPX1	2019-09-07	2019-09-02	2019-09-10	SEPHS2	SELK	SEC23A	SEC11A	SCP2	S1PR1	S100PBP	RPA3	ROCK2	RNF34	RNASEH1	RMND1	RERE	RER1	RBM26	RBBP4	RASA4	RAB5A	PTPN23	PTPN18	PSMC1	PRPF8	PRMT1	PPIE	POP4	POLR3D	POLR3A	POLR2J	POLR2H	PIP4K2C	PGM1	PGAM1	PEPD	PDCD2	OGT	OGFOD2	NUSAP1	NFU1	NEDD8	NCOA2	NAB1	N6AMT2	MXI1	MTHFR	MSH3	MRTO4	MRPS7	MRPS25	MRPS18B	MRPS14	MOSC2	MLLT1	MLL5	MINA	METTL7A	METTL17	MEF2D	MBD4	MAPKAPK5	LY75	LUC7L3	LRPPRC	LITAF	LEPROT	KTN1	KPNA6	KLF4	KIF3B	KIAA0368	IRF7	IREB2	INTS8	INPP1	IMPA1	IL10RA	IKBKB	IFIT3	IFIT2	HSD17B11	HLA-DOB	HIAT1	GRPEL2	GNB2L1	GNB1	GCH1	GALK2	FRAT1	FOSB	FKBP1A	FIP1L1	FBXO38	FAM65B	FAM105A	ENO1	E2F5	DVL2	DNAJB2	DIAPH1	DEK	DDX39B	DDX19A	DDX10	DCUN1D5	DCAF13	CWC15	CTSC	CPSF7	COQ9	COPZ1	COPS3	COASY	CLPTM1L	CISH	CHPT1	CDV3	CD70	CCL4	CCDC6	CCDC58
GSE7852_LN_VS_THYMUS_TREG_DN	http://www.broadinstitute.org/gsea/msigdb/cards/GSE7852_LN_VS_THYMUS_TREG_DN	THEMIS	TOLLIP	RAB4A	PAPSS1	FCER1G	TEX9	HDDC3	KDM6A	TBC1D19	CTSC	TTC5	FAM101B	CEP72	LPHN1	LMO4	CSNK1E	PRKRA	RAMP1	CAP1	MAMDC4	SLC25A14	STT3B	ATRNL1	TGFBR3	FRAT2	AP1S3	NMNAT1	ZC4H2	IRGQ	IRAK1BP1	MEGF9	WDR90	HNRNPAB	RAMP3	SMC3	IFITM3	GLTPD1	ID2	PLA2G4F	GNB4	RGS12	PPP1R3B	NNT	SLC43A3	ARMCX1	ATF1	PPHLN1	KIAA1467	LDHA	COMMD7	SMC5	RRAS2	WDR70	EZR	THOC7	TPI1	LGALS3	IFT57	FAM133B	SSX2IP	METTL6	PPIL3	PI4K2B	FYTTD1	TMEM87A	ACTN2	ASF1B	HSPD1	FUT8	CMAS	AK3	GK5	KIFC1	MYB	PFKM	TOP1	VCL	HIST2H2BF	H2AFY	DUSP10	AKAP12	KIT	PEPD	TCF7	ARID5B	EHD3	PCNA	PDE3B	PGAM1	DNAJC12	EZH2	HSD17B7	FHL1	LZTFL1	XIST	ACOT7	CASC4	KIFAP3	PRICKLE1	PHF16	KCNK5	SEPHS1	YWHAQ	TNFSF8	HEATR2	CXCR4	NMRAL1	PCBP1	PCGF5	PTGFRN	TADA1	RPL7L1	DPCD	SUPT16H	RCBTB2	NFXL1	ICMT	TCEAL8	NUP50	HSP90AA1	ANXA2	SLBP	TMEM57	NAP1L1	MXD1	ZNF667	GPSM2	RNF14	TLCD2	CDC23	CYBRD1	CENPL	CCT2	KPNA2	LIG4	ENO1	LACTB	TDRKH	PTER	PRELID2	ENO2	NSF	IFT74	PTPRF	PLEKHA5	PDS5B	ADCY6	MTF2	HELLS	LIF	SKP2	NUSAP1	PYGL	ZSCAN29	SMARCA5	PRKAR1A	NUCKS1	BCL2L13
GSE17721_0.5H_VS_4H_GARDIQUIMOD_BMDM_DN	http://www.broadinstitute.org/gsea/msigdb/cards/GSE17721_0.5H_VS_4H_GARDIQUIMOD_BMDM_DN	SLC41A1	CALCRL	NUDCD1	SACM1L	IL17RA	IL15RA	SNX4	NUS1	RAB8A	HSP90B1	SERINC1	FAM122A	NUMB	AKT3	PRPF38A	KLF3	CAMK2D	MAN2A1	MSN	LBH	KLF6	MYEF2	RNF11	NFKBIA	RCL1	FTSJD2	NADK	ABR	TOR3A	MFSD1	IFNAR2	FBXO33	NFKBIB	RAI14	LTN1	PI4K2B	NAMPT	SRSF10	BRD2	UBE2B	RABGEF1	RARS	ZFYVE16	WDR48	CD80	PDE8A	UFM1	RUFY3	PTPN11	ZNF260	FBRS	PARP8	HACE1	TOP1	CSF1	PLEKHF2	ZNRF1	SAV1	DDX60	IKBKE	SLC30A7	HSD17B12	ZNF565	NCAN	PELI1	MAP4K5	AMFR	ITGAV	MYNN	BIRC3	DUSP16	LPP	UBXN8	HVCN1	TADA1	SLC44A1	RAP1B	SLK	SUSD2	IL36G	VASP	IRF1	GABPA	NXF1	FMR1	NR3C1	KPNA1	KIF3C	PIAS1	LYN	KCTD14	HECTD1	MAPK8	TNFRSF1B	COIL	ARMCX3	PIM3	ITPR2	ANTXR2	POLR3D	MAN1A2	ATF2	RGS9	ACP2	TAF1B	FAM114A2	APPBP2	IFIH1	PPM1B	ALKBH3	IFNAR1	TM9SF4	USP47	CRK	SYNCRIP	SLC25A29	ARL1	EBI3	CLTC	GDI1	TBPL1	ARID5B	SNAPC3	FAM53C	CST7	ADAM17	DTWD1	SRSF11	STX12	TMEM5	SDCCAG3	LRRC16A	EIF4A1	CXCR7	RAC1	HCCS	ATF3	UBA3	UBE3A	PDLIM7	YIPF4	PPP6C	SUOX	ZNF189	DPP8	LATS2	TNKS1BP1	DDHD1	PLAUR	DLGAP4	VCL	MDFIC
GSE3982_MAST_CELL_VS_BASOPHIL_UP	http://www.broadinstitute.org/gsea/msigdb/cards/GSE3982_MAST_CELL_VS_BASOPHIL_UP	FAM208B	CC2D1A	YWHAQ	QDPR	CSDA	THBS3	MRPL35	DBT	PIGN	TRIAP1	DPH2	GFOD1	ZNF259	2019-09-09	MIS12	BCKDHA	PARK7	CRLF2	PIP4K2B	MYO9A	CAST	BFAR	TEX10	VBP1	PGLS	EIF2B3	TMEM8B	ST13	NRBP1	DYRK1B	GGH	SUPV3L1	STXBP2	NDUFB8	TAF11	TSC22D1	WDR12	WDR77	ANO10	MRPL4	SEH1L	UBL4A	ITGB1	TMEM223	PPP1R3A	RANGRF	DUSP14	CTNNAL1	OPA1	HIGD1A	MTPAP	PSMD12	ADI1	TUBB2A	DPH5	EIF3I	MLXIP	CALM3	GTPBP4	CUL2	GFOD2	TXNDC9	2019-03-03	DSTN	LMNB1	ERP29	WDR74	SLC29A3	ESF1	CLNS1A	HSPD1	IL10	ESD	SCLY	PPT1	STXBP1	AP3D1	MC1R	ATP8A2	PPP3R1	ANKRD40	IARS	CCT3	ELK4	DNAJB12	UBA5	MRM1	TOMM34	NME1	LPCAT3	DNAJC15	HYOU1	MSMO1	CD101	DCTPP1	ABCF2	SPP1	PRKAR2A	AARS	NFS1	SHQ1	GFPT2	SOCS5	CAMSAP2	ATP13A3	ENDOD1	AKT3	EIF4A1	F2RL2	STOM	RAI14	ARL4A	ENO1	MAPK6	TMEM33	SLC12A8	FAM35A	FUCA1	SLC30A1	AIMP2	FAM3C	TRAP1	CEP70	LEPRE1	ATG7	MEIS2	CTNND1	TG	WBP5	TEX2	B4GALT5	HSD17B12
GSE5960_TH1_VS_ANERGIC_TH1_UP	http://www.broadinstitute.org/gsea/msigdb/cards/GSE5960_TH1_VS_ANERGIC_TH1_UP	WDFY2	ZHX1	G3BP1	ABT1	SPRED2	EHMT2	HNRNPA3	TCIRG1	S100A11	PPT1	SMPD1	TNPO1	ZFX	AXL	GBP2	MAD2L1BP	VARS	COPS4	GPC1	ZFP90	PON2	SNRPG	POLRMT	TTC39B	CCDC86	CDCA7L	PTPN9	HNRNPA1	ETHE1	RRAD	MGMT	MAN2C1	EPRS	IMPDH1	RFC3	RPL12	PAM	CSTF2	RPL18	SERTAD1	AGPAT6	RARS	UBAC1	CLP1	MYC	MRPL40	ANAPC1	NUDT21	QARS	TRMT2A	ANAPC5	POLA1	TRIM37	NDUFA2	NOLC1	CAD	SSBP2	COPE	MRPS26	NDUFAF1	TXNIP	NBN	GADD45G	BIK	COIL	ANAPC2	MRPL37	ACTL6A	TIAL1	ISG20	LTB	SNX3	HLA-DQA1	SLC27A1	YME1L1	NSMCE1	SUCLG2	SLC19A1	LCK	LBR	ATP2A3	PRCC	PSME1	RPSA	TBC1D24	CLK2	ZNF524	ZNF639	IREB2	CHRM4	RSL1D1	PPRC1	RPS8	WDR6	SYPL1	GNPNAT1	IFI35	UIMC1	SMPDL3A	BCL7B	MRPL23	SLC23A2	RPS25	PHPT1	HELLS	PSMG1	SEC31A	DDX18	DDX52	RBMS2	EID1	TBK1	AQR	ZNRD1	GSTZ1	RAPSN	SESN1	NHP2	ARHGDIA	PPP5C	IRF9	SEH1L	PAN2	SSBP1	SUB1	PDE6D	HUS1	NPC2	ELF1	LATS2	GPLD1	HAUS3	ABCG2	PSMA1	PBX2	ATP5A1	RPL14	RAP1A	RPA1	ENO3	MTX1	SMARCE1	DDX39B	DEAF1	SIPA1	CCT3	CDK5RAP3	HRH2	SHMT1	EBNA1BP2	HSPE1	LYSMD1	AKR7A2	MIS18BP1	PES1	NDUFA12	ZAP70	MCM3AP	FAM69B	SCAF11
GSE3982_BCELL_VS_TH1_DN	http://www.broadinstitute.org/gsea/msigdb/cards/GSE3982_BCELL_VS_TH1_DN	NASP	FOXM1	SQRDL	HMBS	MKLN1	CDC25A	PXMP2	MPP1	REEP4	CST7	RRM2	FUS	ZBTB43	NGDN	PARD3	NEIL3	CDC123	FANCG	BUB1B	SFXN1	QPRT	PAQR4	KIF4A	ENY2	DLGAP5	SLC31A1	DGKI	KIAA1279	SPAG5	PTGIR	CD28	HBEGF	HMGB3	NUP155	RRM1	SLC43A3	PLK1	TYMS	TMEM106C	ITK	TTC26	FLOT1	TNFRSF9	PLK3	SLC25A22	ASF1B	CLSPN	HELLS	AGK	BHLHE40	PPP1R3A	ELAC2	SPSB1	SPC25	FKBP5	NEFH	IL18RAP	MRPL16	PRC1	GOLGA2	NAP1L4	MFGE8	KDELC1	KPNA2	RBM47	PPIF	DYNLT1	GZMB	SMAD5	TNFRSF25	CORO2A	CCDC90A	ABCA2	GTF2H5	HN1	AMMECR1	TAP2	AFF4	TXNL1	NCAPG	RBM28	PHACTR2	TST	MYH10	SPP1	ZWILCH	NDUFS1	RAB11A	SMAD7	ZNF91	WDR76	CKS2	RAD23B	ITM2A	MTCH2	EXOC6B	WHSC1	RNF19A	GTSE1	FABP5	TWSG1	GMEB1	PITPNM1	DTYMK	ATP9A	MUC1	IL15RA	UGGT1	ELOVL6	CTTN	ATP2B4	WSB2	APOBR	U2AF1	ACOT7	CD247	OPTN	NRP1	ITGA2	UTP11L	FNDC3B	ST3GAL6	GRPEL1	HOPX	IPCEF1	RNF24	BARD1	RAB11FIP5	BUB1	FN1	KIF2C	CCL4	PDE3B	GADD45A	RPS6KA3	ADIPOR2	PTTG1	ZNF207	ARL3	TAP1	DCTN5
GSE26495_NAIVE_VS_PD1LOW_CD8_TCELL_DN	http://www.broadinstitute.org/gsea/msigdb/cards/GSE26495_NAIVE_VS_PD1LOW_CD8_TCELL_DN	S100A4	RAP1GAP2	CTDSP1	B4GALT5	GPR68	SNTB2	ADAM8	DNAJC1	PQLC3	GBP5	KLRG1	TGFBR3	RALGDS	PYHIN1	PIK3R5	ATP2B4	LAG3	MAN1A1	ANXA2	TIGIT	ADCY9	MAP3K8	TCIRG1	PITPNA	PPP4R1	RGS3	MCTP2	CCL5	PTGDR	KATNAL1	DOK2	DENND3	MBP	OPTN	ADRB2	FCRL3	ATXN1	SLC15A4	FYN	ACTN4	EFHD2	WWP2	NKG7	CAST	KAT2B	PREX1	SYTL2	SMAD7	STOM	GPR56	PTP4A2	SLAMF6	MCOLN2	EIF4G3	SESN2	JAKMIP1	RHBDF2	GAB3	SLCO3A1	NPC1	FAM129A	IL10RA	PRR5L	IL2RB	RASGEF1A	TP53INP1	CNNM4	SFXN3	SRXN1	TSPAN2	STK40	TOX	HOPX	TBX21	ANXA4	RAB27A	CST7	CHST11	CAPN2	PLA2G16	RAP2B	PSEN2	GFOD1	LPP	TTC38	TMEM184B	AGPAT4	ITGAL	SEMA4C	TMED9	RASSF1	FAS	CCR5	RABGAP1L	YWHAQ	LGALS1	MAF	ZEB2	AHNAK	ELF4	DPY19L1	GAK	DGKQ	SYT11	MXRA7	PLEKHO2	SP140	JAZF1	PRF1	KIAA1841	ABHD15	SRGN	PDE4A	CHST12	ITGB1	PPM1A	TTYH2	PAM	SH3BP5	ACOT9	GZMB	SNX5	DIAPH2	TNFRSF1B	CCL4	SYNE2	TOR2A	BHLHE40	GYG1	OSBPL5	CXXC5	MATK	SMAD3	SYTL3	BTD	LPCAT1	WSB2	YPEL1	ARHGAP35	CD226	CHN2	PIK3AP1	CTSC	STARD3NL	ADAP1	MYO6	PRNP	PTPN4	PDIA6
GSE3982_EOSINOPHIL_VS_TH2_DN	http://www.broadinstitute.org/gsea/msigdb/cards/GSE3982_EOSINOPHIL_VS_TH2_DN	RPS4X	BIRC5	UBA2	VGLL4	HSPA8	CTSH	TMEM5	NDUFA9	PDE12	MFHAS1	ENO1	LSM4	AHSA1	SEMA4C	CPNE1	DPP4	RAN	HTATSF1	PFAS	CLIC4	GPSM2	TPD52	PUS7	PHB	EXOSC8	ACTL6A	PSMA6	MMD	MANF	CEP76	OPTN	UTP11L	TMEM180	PCBP3	MDFIC	CIZ1	RANGAP1	MTX2	NDUFA8	MYH10	IMMT	HADH	LMAN1	LSM6	NR2C1	NGDN	UBXN8	MLH1	MINPP1	ACTR1B	FANCG	DLG1	KIF20B	GOT1	SNRPD2	DNAJC10	CTNNA1	TMEM214	NUP205	DNAJC16	RBM3	LUC7L2	CCT2	MAPKAP1	PDLIM5	COX11	CAD	AAMP	CCDC90A	PSMB2	LSM7	TXNDC15	EHD3	PLEKHO1	CCNA2	EBP	TOMM40	APOLD1	MRPL4	PRRC1	RPA3	SMARCC1	MRTO4	PPP2CB	DHPS	PIBF1	EGR1	SQLE	TAF1B	NEK4	FBL	TMEM177	MRPS12	SMC3	EIF3I	PSMD7	LDHA	ACOT7	CBFB	PEPD	ZW10	RPIA	DPH2	XPO7	PWP1	FDX1	ZFYVE21	CMAS	CCT4	PUS3	CNPY2	TERF1	PALLD	COIL	DDRGK1	CPSF3L	PLK1	NUP37	NDUFS2	IL27RA	PERP	CDC45	PEA15	MAP4K2	RPS6KA4	POU2AF1	MPHOSPH9	DNMT1	MKL2	NUSAP1	DHRS3	UBE2G2	CETN3	PTTG1	SLC26A6	TUBB	CSE1L	ELAVL1	MRPS27	CUL4A	ICAM1	TTC27	NFU1	DCK	XPO1	TBC1D4	LTA4H	NCAPG	RNF219	APOBEC3B	RNF123	PDHX	FASLG	PRMT5	PSMB6	BAD	P4HTM	RUVBL1	CDKN3	IL15RA	POLR2D	NFRKB	PA2G4	CCT6A	MDH1	LAMA5
GSE13484_3H_UNSTIM_VS_YF17D_VACCINE_STIM_PBMC_DN	http://www.broadinstitute.org/gsea/msigdb/cards/GSE13484_3H_UNSTIM_VS_YF17D_VACCINE_STIM_PBMC_DN	PMAIP1	LMNB1	RRBP1	CHIC2	BCOR	MSL3	ACSL1	GPR171	MAT2B	BLVRA	TAP2	B3GNT2	IL15RA	HLA-DOB	TNFAIP8	LINS	2019-09-10	ICAM5	STAP1	ZC3HAV1	ICAM1	N6AMT1	IL18RAP	GIMAP4	CLIC4	AFF1	CAPN5	LY6E	RAB7L1	CYLD	NMI	N4BP1	TRAFD1	P2RY14	BID	RNF19B	SOD2	FAM46C	BACH1	GIMAP6	TRIM25	OTUD7B	TRAF1	USP15	OAS1	TNFRSF4	THRB	GEM	LPIN2	PDE4B	IRF9	JUP	BCL6	TIPIN	ADAM19	AGRN	SRC	XAF1	ARL8B	NDUFV2	ABTB2	EML4	IER2	BAZ1A	NSUN6	SBNO1	NBN	KCNA3	TWSG1	UBE2L6	SERPINB8	ELK4	LDLR	MT1E	SLC7A5	MX2	JAK2	ITK	CCR7	USP25	PIM1	FFAR2	RNF122	CCL4	GTPBP2	TXN	PLAUR	PARP8	UBA7	AGFG1	GTF2A1	EPB41L1	ACVR2A	RBM7	GTF2I	ELMO2	TRIM5	LGALS9	RBBP6	BAK1	EZH2	CFLAR	RBCK1	PSMB8	HSP90AA1	MYC	MYD88	PPP1R16B	SCARF1	PRKD2	IL2RA	STX12	QKI	CHST12	TRIM36	ZCCHC2	TOR3A	IFI35	BAG1	RPS6KA5	CNDP2	DHX15	IFNG	FAM46A	SPSB1	CUL4B	ERCC6L	HSPA1A	GNG5	B4GALT1	CD47	FANCA	CCNL1	COBLL1	OAS2	IL10	ADPRH	APOBEC3B	CD164	EHD4	ARID5A
GSE11924_TFH_VS_TH1_CD4_TCELL_UP	http://www.broadinstitute.org/gsea/msigdb/cards/GSE11924_TFH_VS_TH1_CD4_TCELL_UP	ZNF646	NPNT	CPE	ATG10	PCMTD1	RDH5	SMTN	UAP1L1	SLU7	SCAF8	CORO1A	CHMP1B	SECISBP2L	PEAR1	IQGAP1	PPM1K	SPRED2	MAN1C1	MCM3AP	SFI1	ORAI2	ARID4A	MAP2K7	MYL6	SUN2	LGMN	WWOX	RBM39	ACAP2	CRBN	ZFYVE1	TPR	CASP4	HNRNPUL1	SLK	CHD1	CAST	GADD45A	MON1B	ZNF408	SUOX	FAM160A1	TBC1D22A	PEF1	USP3	NBR1	RPH3AL	ABHD8	DCP1B	SEC24B	BAG3	GBP4	MAP3K14	OSBPL3	POLG2	MAEA	UGCG	NEURL4	RFX3	BCL2A1	KIAA1432	MYH9	MFAP3	MAP4K3	CCDC97	LYN	AKAP5	RAVER1	CCS	ICOSLG	GPR108	TOR3A	ERBB3	HIPK2	ARAP1	APOE	WDTC1	NDRG3	ICAM2	SETDB2	CYHR1	CSPP1	APLP2	GNAI3	KCTD18	LTB	CBX4	SPATA2	CEP97	NDUFAF3	RANBP10	TMEM50A	ACCS	CRMP1	TADA3	HIGD2A	PQBP1	OPA3	ZFAND2A	TTC33	ABI1	DCLK2	PINK1	NFIA	CD6	UNC45A	ALKBH6	DIS3L2	MLL2	AGRN	MX2	ZBTB48	RAPGEF6	B4GALT1	GBA2	RILPL2	CAPZB	KIF13B	APOBEC1	OAS1	TMEM188	RC3H2	FHIT	SLC35A5	ATP2B1	ACTR3	SF1	TMEM8A	TCIRG1	AGPAT1	ZNF384	VRK3	CABLES2	TTLL3	ARNT	IFIT3	MCOLN1	ST8SIA1	CNOT4	GALNT2	GPR137	DNTTIP1	ACPP	IGF1R	CCNT1	DPY19L3	ATXN7L3	CHIC1	B3GALT4	IPMK	SUFU	RAB33B	TBC1D1	CREBBP	STRADA	MCM9	BRAF	FAM53C	BTBD6	PEX26	WBP1	SP1	CHD8	USP21	TDRD3	MBD1	FAM110A	POLR2A	SLC9A8	TRRAP	ASAH2	ARPC3	CCDC12	VAMP2	AP4E1	AGTPBP1	NAIF1	ZNF551	RNPEPL1	MAPK8	SEC22C
GSE27786_CD4_TCELL_VS_MONO_MAC_DN	http://www.broadinstitute.org/gsea/msigdb/cards/GSE27786_CD4_TCELL_VS_MONO_MAC_DN	CCDC92	RABIF	TRAK2	CCDC146	RBL1	LPGAT1	GLRX	TMEM179B	STAG2	AGTPBP1	CEP76	RASA4	HJURP	DKK3	TYMS	TXN	RAB20	GPC1	TMEM86A	GPR35	TF	SRSF9	MEF2C	MYO1D	BAZ1A	CDK2	CREG1	PKN1	STRN	MSRB2	SLC25A24	SASS6	SLC22A15	PFN1	TUBA1B	REEP3	CPEB4	FOXRED2	YWHAB	AXL	YWHAH	BRCA1	LRRC56	COQ4	FAM129A	LHFPL4	ARF1	FGD3	AGTRAP	HIBCH	TM9SF4	OSM	TECR	SLC43A3	USP15	CYBASC3	BRCA2	NKIRAS2	TTC32	CENPM	VASP	IRS2	EXO1	ADA	POC1A	CMPK1	PHF10	RALB	TSPAN5	MYL4	MPP1	BMPR1A	HTRA2	BLVRB	RANBP9	FBXL19	TMEM2	MPP7	SNX10	MAPRE1	KCTD13	2019-09-10	TMCO1	MYADM	NCK1	TSGA10	SORL1	ACO2	SIPA1	CARHSP1	NFIC	PPP4R1	RPS6KA5	AP1S2	MAGI3	RDH12	COMMD1	LRRC8D	TPD52	DHRS1	CASP3	GPI	SGK3	TMEM8A	SNRNP27	STK11	NDUFAF3	PWWP2B	ITGB2	GATAD1	RNF24	SPC24	HMMR	HIPK2	CECR6	PKM2	TLR4	AGFG2	LCMT1	CDKN1A	SREK1IP1	MICU1	MSMO1	API5	RENBP	SETD8	SLC24A6	PRKCD	LSM2	PRKAR2A	TPPP3	ACER1
GSE13306_RA_VS_UNTREATED_TCONV_DN	http://www.broadinstitute.org/gsea/msigdb/cards/GSE13306_RA_VS_UNTREATED_TCONV_DN	EIF4E3	KCTD20	LITAF	CHMP2A	ALDH5A1	CHCHD7	UTP3	BTBD10	UBE2K	ABLIM3	BOLA2	PIGF	DCK	INCENP	MDH1	PSMA6	ADORA2A	FAM164A	RAB35	RNF125	CDC5L	PRPS1	ADAM12	F2RL1	SLC11A2	CCR2	CYB561	BUD13	FAM103A1	LRRC3	GRAP2	GPR155	PROZ	NPY1R	PAK1IP1	DNAJC19	WWP1	EFTUD2	ADD3	PAOX	SLC25A44	DNASE2	DAP	NAT6	WDR92	CENPF	CHADL	OAS3	RLIM	IL5RA	COMMD1	PARP12	CXCR6	MAD2L1	TRIT1	PAG1	CDKL2	ACBD3	NGFRAP1	WIBG	RALGAPA2	IL18R1	CRB3	EHD1	TFAP2A	AXIN2	GTF2F2	IFITM2	FAM204A	ENSA	KCNJ15	IFITM3	MTRF1L	MYO1F	B2M	CLASP2	PKN2	RBM4B	ENTPD1	MUT	ACPP	DCAF10	CD47	BST2	UXS1	TULP3	ZDHHC2	IL10RA	PANK2	TAF4B	B4GALT6	FUNDC2	TMEM106A	FGFR3	ODC1	FTH1	CS	TMEM132A	PKP4	IPMK
GSE15930_NAIVE_VS_48H_IN_VITRO_STIM_CD8_TCELL_UP	http://www.broadinstitute.org/gsea/msigdb/cards/GSE15930_NAIVE_VS_48H_IN_VITRO_STIM_CD8_TCELL_UP	LPHN1	SLCO3A1	DTX1	KIT	PLEKHA5	JARID2	ABCA1	SH3GL1	NR1D2	IL27RA	TPT1	CWC22	MSL2	RAB33B	SLC12A7	GABBR1	RPS6KA2	FRAT1	GALNT10	DKK3	BCL3	KLF2	STAT5A	PHC1	USP18	SIAH1	TANC1	NEDD4L	POLG2	GCET2	MAP4K3	CLCN7	SLC7A11	ABCC5	COQ10A	TRIM13	TMED8	JUN	PEA15	SLC27A1	PDE4B	BSDC1	PDE1B	CXCR2	VPS37B	AGRN	AP1B1	IDUA	ADCY6	FAM101B	IRS2	SOCS3	ABCG1	TRAFD1	ULK2	DIAPH1	IRF9	GBF1	MFGE8	AXIN1	HIPK2	TCF20	AUH	MAPK8IP3	NOTCH3	KIF3C	BRAP	BRWD3	CACNA1C	IRF7	SLC39A4	TLE4	SDF4	LENG8	ZBTB20	DDA1	ZRANB1	MTMR10	ACSM2A	RAB3A	MX2	CD7	TUBB4A	HLA-DOB	AKIRIN1	TLR7	PSAP	TLN1	PKD1	SORL1	ERCC2	ITPK1	BDKRB1	TNFAIP3	PRMT5	ST6GALNAC3	SRXN1	PLCD1	SEMA4F	PACS1	CLTB	SH3GL2	ENPP1	HSPA1A	PHF1	ITGAE	CA2	FOS	USP2	ASB6	ARSA	PI4K2A	ANKS3	ICMT	CTNNBIP1	CHRNE	NMUR1	SOCS5	CAMK2B	METTL17	GNGT2	RBM4B	CXCR7	TMEM159	CTNNAL1	AKR1B1	BLCAP	NTRK3	CANT1	PAK4	KIAA0319L	ELF4	DIAPH2	STOM	GRINA	TROVE2
GSE27786_LIN_NEG_VS_MONO_MAC_UP	http://www.broadinstitute.org/gsea/msigdb/cards/GSE27786_LIN_NEG_VS_MONO_MAC_UP	NSDHL	DDX19A	ZNF799	FAM172A	ORC4	ADI1	AKR7A2	TRRAP	MRPL2	LCMT2	CHURC1	PSMA3	DNAJC21	PUS3	ZBTB45	UBA1	BCLAF1	TFPI	FAM105B	MFHAS1	POLE	ZC3H15	WDR61	ECI2	PRR3	RNF165	METTL15	DDX46	PSMA4	WIPI2	TRIM27	RNMT	TMEM70	MAT2A	SUPV3L1	STRBP	CTU1	DNAJA4	ST7	KLHDC2	HAUS3	EI24	CD96	NONO	PAQR8	PDK1	RRP1	XRCC5	RASA4	DYNLL2	NFYC	SREBF1	GATA3	THNSL1	SLC29A1	MPHOSPH6	ALKBH7	RMND1	2019-09-08	GCN1L1	ECD	ETNK1	HNRNPU	IK	ITFG2	TDP1	SKIV2L2	SRSF7	FAM179B	RPL24	RPP14	MED13	UBR7	PSMB2	PTOV1	COPS3	NCBP2	CYB5R3	ARFGAP3	KCNQ1OT1	UBE3A	RDX	TELO2	YRDC	FXR1	WDR77	KDM1A	WDR60	GNPDA2	RG9MTD3	GOLM1	EIF2D	NIPSNAP1	SACS	TEX10	UTP20	REPIN1	NAA10	SH2D4A	DHFR	ZMAT2	NDUFA12	NLK	FARSA	NDUFS3	BLK	LIAS	MRPL37	LZTS2	AMACR	CHD9	NOC3L	HMG20A	NEK2	GTF3C6	POLR3G	RSL24D1	PI4K2B	IFT27	AP1B1	CSGALNACT1	DRG2	SLC7A14	IARS2	CMTM7	STRAP	TMEM191C	PRPF19	MCAT	PIAS2	USP15	DCUN1D1	TCF12	GTF3C4	UQCR10	PTRH2	LTV1	GINS1	LAP3	EARS2	MAPK1	REXO4	DTYMK	TRMT2A	IFT74	ARID1B	SMARCD1	RPUSD2	DRG1	CEP290	DAP3	TMEM39B	RGS12	TBRG4	POU2AF1	MNS1	FAM206A	MCM3	TTC27	PFKL	MCM7	PRKCA	ZNF579	MED23	HMGN3	KIAA1737	RPL22L1	PSMD2	LRBA	SNHG6	NOP16	IPO11	INSIG1	MTAP	ARL4A	SRFBP1	NPEPL1
GSE3982_NEUTROPHIL_VS_NKCELL_DN	http://www.broadinstitute.org/gsea/msigdb/cards/GSE3982_NEUTROPHIL_VS_NKCELL_DN	R3HDM1	CDKL3	S1PR1	FTSJ2	COPS7B	CCNC	DARS2	PAICS	IL2RA	WDR7	RCN1	RRM1	SNRNP27	ARHGEF3	UBE3C	RRBP1	RASSF1	NUP155	AIMP2	BLMH	LPIN1	PDE4A	PRRC2B	OSBPL3	PXMP2	IDH3B	FDFT1	POLR3C	CRYZ	MRPL34	RAN	DNAJC16	TMED1	SYNGR3	EZR	EXT2	AKR1B1	PPOX	SSB	TCTA	AIMP1	RNMT	KIF2A	RUVBL1	AMPH	CD72	ARMCX2	IARS	BCAT2	ACAD8	NDUFB8	CTNS	TRMT61B	POLR3E	NUP133	PURA	LINS	LONRF3	EIF3F	TNPO3	AKAP1	POLDIP2	NFU1	IL27RA	TRIM44	SCP2	CD81	NUP43	HIRIP3	PPP1R7	PIAS3	CENPM	EEF2	MRPL40	FNBP4	MRPL17	CCNA2	GFI1	FAM60A	DCAF11	BMPR1A	RFX7	SYNCRIP	CHD1L	ENC1	MTCH2	ATP13A1	CDCA4	STOML2	STAT4	NAA38	ZNF266	STARD7	MRPL12	PHC1	RPN2	RPL13	DTWD1	MLLT3	CDK2	DCTPP1	PCID2	BBS9	VHL	RPL35A	MAP3K4	PEPD	RGS10	HEATR2	FBXO21	ABCF2	DET1	DKK3	NAE1	F2R	PSMD1	GOLGA3	PIGH	PTMS	PAN2	RARS	PSMG2	EIF2B3	MBD3	NENF	GPS2	CDC37L1	FAM134C	HEXA	GALT	OMD	LSS	SUPV3L1	TOM1L2	CCNJ	DNAJC15	LRRC47	FDX1	TXK	DOK2	CYB5A	TCF12	ARL2BP	TMC6	ARMCX5	NHP2	PPIP5K1	TWISTNB	PRMT2	ZNF395	BET1	LYRM2	HDAC1	MINA
GSE360_CTRL_VS_T_GONDII_DC_UP	http://www.broadinstitute.org/gsea/msigdb/cards/GSE360_CTRL_VS_T_GONDII_DC_UP	RNASE6	TES	BRPF1	GGA3	S100A4	RRP1B	SEMA3A	KCTD12	RXRA	ATXN1	SERINC5	ELL	MYH9	MCAT	APOBEC2	GGCX	SAMM50	VAMP8	NCKAP1L	AIFM1	RIN2	TUSC2	MKRN1	DOK2	CACNA1S	UBL3	AHCY	ATP5H	FKBP8	ITPKB	ADAM12	LPCAT4	PIP4K2B	MYL4	ERF	PRCP	SULT1A1	ITGB1BP1	CORO2A	HEXB	POLR2G	TGOLN2	IDH1	MEGF8	PDIA4	KCNB1	H2AFY	DIAPH1	ETV5	GGA2	TPM1	EXOSC9	RAB11FIP2	PLA2G15	YLPM1	CHN2	LTA4H	FAM134C	TGFBR2	PNPLA6	GSTZ1	SUPT7L	SDC3	ADARB1	PINK1	MAF	SORL1	METTL7A	ITPR2	SPRY1	FUCA1	CTNNAL1	KTN1	MED8	CD52	HMGXB3	ODF2	PFDN5	BAP1	EGR2	MAPK14	P2RY14	BAX	RCBTB2	PCF11	VCL	SLC19A1	MDM2	INPP5D	TXNIP	ZDHHC17	RAB14	PECAM1	EHMT2	TRIB2	PIKFYVE	INTS9	PICALM	ADCY7	ATP5G1	MGST2	HCCS	LPL	ZBTB1	S100A13	PFKFB4	RNF6	BAG5	VASH1	STAB1	DOCK2	ESYT1	KIAA0232	NOL3	MID2	SLC9A6	PPM1F	DNASE2	FARSA	TAX1BP1	ARHGEF18	UQCRC1	COX6B1	ABL1
GSE10463_CD40L_AND_VA347_VS_CD40L_IN_DC_DN	http://www.broadinstitute.org/gsea/msigdb/cards/GSE10463_CD40L_AND_VA347_VS_CD40L_IN_DC_DN	PARP8	WDR75	EFCAB4A	FAM189B	LFNG	MICAL1	RASGRF1	SURF2	TNFSF11	CCDC157	DBP	CREB3	IMP4	AARSD1	MRPS27	PLEKHA2	PRMT1	HMGA2	PDE11A	CD160	NPNT	FBXW8	KLRG1	REPIN1	ZNF213	NUBP2	CTSH	ECH1	HVCN1	MPP1	RNMTL1	TF	NLGN2	PAM16	EPN1	USP5	CRB3	SYP	PPP2R4	UST	DOCK10	DND1	SMTN	DCBLD2	RAMP1	VCAM1	TMEM109	NEU3	LZTS1	THY1	CAMTA2	GTF3A	MTHFS	ADCK2	ADRB2	ZDHHC1	GRPEL1	KIAA1107	EPAS1	CNOT7	RASGEF1A	GCNT2	CCDC142	SLC22A17	SNX20	DENND1B	RPL12	ZFHX2	ERBB3	NSFL1C	MRPL24	ZC3H15	RPS29	CCDC28B
GSE12845_IGD_NEG_BLOOD_VS_PRE_GC_TONSIL_BCELL_UP	http://www.broadinstitute.org/gsea/msigdb/cards/GSE12845_IGD_NEG_BLOOD_VS_PRE_GC_TONSIL_BCELL_UP	OAS2	INTS5	MAGEH1	FAM69A	TMED10	ITGA3	ZDHHC4	SCAPER	CTSF	ISOC1	CD27	MSL1	SCAMP3	EIF2AK1	BTD	DAP	PRAF2	GABARAP	IMPAD1	RHOB	THAP11	CBY1	PLA2G4C	FAM63A	RPS6KB2	PCK2	SEC31A	ACBD4	PTPRA	ERP29	AUP1	HTATIP2	STUB1	CD86	PRDM16	AKT3	BAIAP3	RNF31	ATP6AP2	SCAMP2	CENPB	ECHDC2	DECR1	USP18	NAT1	ING4	NDUFA6	STK11	THBS3	CALHM2	GPX7	COG2	TMED3	EBP	LCP2	TINF2	MGAT2	ATP8B2	PPOX	CHCHD3	HIST1H2AC	DAK	ZMPSTE24	RSAD1	TMEM184B	PIGP	FAIM	ACSF2	APOBEC3B	ZFAND6	DERL2	GLS	EFHA1	RCE1	SURF1	ARFGAP3	PPP1R2	ATF6	KLF8	UFSP2	POMC	GUSB	EID1	COQ4	COPZ1	WDR45	PTPN22	YIPF1	SMEK2	IFT52	ACAD8	SLC25A23	METTL22	LGALS1	GORASP1	TUBGCP4	UFC1	FAM89B	DPAGT1	PREB	HSPA13	ITPK1	TRAM1	CHST12	EFHC1	GORASP2	ST6GALNAC4	ANXA2	TMSB10	CDK14	UBXN6	PPIE	ITGB1	RRP8	NDFIP1	FDX1	UAP1	MCRS1	EPHB6	CRELD1	CTSA	SEC63	ISG20	THAP7	ASCC3	MYO1F	ITFG1	COQ2	SECISBP2L	ZBTB32	CNR2	CHMP6	IQGAP2	ACOT8	RBKS	URM1	NAGPA	SERP1	TLE1	NDUFA3	SNAPC3	ISCU	LMAN2	ADAM8	ALG3	RAB3A	FAM114A2	S100A6	HIST1H2BE	TBL2	ATP6V0E1	SLC35A1
GSE10325_MYELOID_VS_LUPUS_MYELOID_UP	http://www.broadinstitute.org/gsea/msigdb/cards/GSE10325_MYELOID_VS_LUPUS_MYELOID_UP	IL22RA1	PIWIL2	PHF7	ACOT11	RAB11FIP3	DNASE1L3	RPS3A	TMEM177	ZNF407	MTUS2	NPAS2	RPLP0	HYAL1	HLCS	SUV39H1	OCRL	REPIN1	ZNF14	KCNC1	EIF4B	GDF3	CNNM4	SLC22A17	CAD	RPL12	GEM	DLG2	NEBL	CACNA1D	B4GALNT1	TRMT61A	TM7SF2	SMOX	FHL1	DCTPP1	MAST4	PGAP3	RAD54L	CDCP1	LENEP	NLE1	MAST2	PTP4A3	2019-09-11	CRIP2	WDR4	RAB6B	UBE2O	SIRT4	SYNJ2	COL10A1	KRT18	STK16	PABPC4	RAP1GAP	TAF4B	GABRB2	CELSR1	RHOF	PLA2G2D	NDRG2	SLC17A9	LRRC2	SARM1	ACADL	TUT1	RPS4X	NCAM1	KLHL3	CCBL1	MC1R	CA5B	F2RL2	CCT4	CTSE	RGS16	HYI	AMBRA1	JMJD4	RPL4	CTSF	IMPG2	MLEC
GSE9037_CTRL_VS_LPS_4H_STIM_BMDM_UP	http://www.broadinstitute.org/gsea/msigdb/cards/GSE9037_CTRL_VS_LPS_4H_STIM_BMDM_UP	UBR1	TWF1	KDSR	ENTPD5	NUP93	TMEM120A	TACC1	SKP1	ATXN1L	OSBPL9	STK17B	ANKH	DHRS1	MEGF9	PRICKLE1	PDK1	RP2	SLC25A35	NONO	DTNBP1	RBM47	ALG2	ARHGAP9	ATF7IP	PARK7	IKBIP	CTSS	DOK1	SNX2	CCDC6	BBS12	ERLEC1	SIGMAR1	NLRX1	ATRX	MTHFD1	RUFY1	SLC25A20	IPO5	SFRP2	AKAP7	GLUD1	MGAT5	BTC	ARHGAP30	CAPN2	HABP4	KLF9	GZF1	MYO5A	SERINC3	PROS1	WDR11	RPLP2	FEN1	SMARCB1	GPR180	TCTEX1D2	DHX57	BAG3	ACLY	ZNF235	NT5C	GNG10	FUBP3	SOCS6	RAB14	BTBD1	AIM1	SLC29A3	MARVELD1	RILPL1	HDAC5	TNFRSF1A	PPCDC	PBXIP1	ECSIT	TPP1	TPRKB	FABP5	ZNF471	KAT2B	MTMR9	FMNL3	PARP4	PDLIM2	CNOT6L	MBD2	HIST3H2A	AK3	LAPTM5	CYBASC3	RANBP6	FBXL17	INTS10	MICAL1	SCP2	DCTN5	PYCR2	HADHB	CMTM7	IVD	AP4E1	DARS	PPP1CC	TARSL2	CCDC92	COMT	POC1B	ABCD1	VAV3	FBXO8	RNF165	SCRN3	FAM63A	TPD52	CCDC47	RNF128	SLC25A26	RMND1	IGF2R	TMEM87B	MDH1	SLC6A6	YWHAH	DLG3	NDST1	CTNS	RPA1	UTP6	KBTBD3	MAP3K12	H2AFJ	MAPK14	SUMF1	GTF3C4	AP1B1	ILVBL	RFC2	CNP	MRPL11	MFSD6	PIGF	ACSL3	ANKRD50	DSCAML1	MSRA	MAPK12	NEURL2	LPPR3	TEF	ATP5C1	ANKMY2	LAMTOR2	HLA-DMB	UBQLN2	MED7	ANAPC4	PRRC1
GSE360_CTRL_VS_L_DONOVANI_MAC_UP	http://www.broadinstitute.org/gsea/msigdb/cards/GSE360_CTRL_VS_L_DONOVANI_MAC_UP	TXLNA	TAF10	MPHOSPH8	PFKFB1	AGPAT1	PPP1R10	SLC7A4	EPHB2	SNX1	DDB1	DSCR3	PSMB9	GNA11	PSMB4	ELAC2	PELP1	NCOR2	CSNK2B	GCN1L1	MKRN1	PDXK	MAPKAPK2	PISD	ORC4	SLC43A1	BTBD2	TAPBP	PFN1	ESYT1	TUBGCP3	PLEKHO2	STX5	SDR39U1	CHMP1A	ERCC3	FZR1	MYL6	FOXN3	NUCB1	GABARAP	ESR1	TUBA1A	PDCD11	PRCC	ATXN2	ATP5J2	SF1	UQCRFS1	DHX38	PPT1	EEF2	SF3A3	BCL7B	SRSF7	OAZ1	TMX4	CLEC16A	TPP1	MPST	ARMC8	PCCB	GOLGA1	HYAL2	CBY1	UBE2I	BTRC	DUSP7	H1F0	ZNF451	BLCAP	TSPO	HSF1	CHST15	ZNF189	TSTA3	ATP5H	ADAM15	STK38	UQCR11	ACTN1	USF2	ZNF384	VASH1	PAF1	PIAS2	CD302	COX5A	TBL3	SEC13	PARP4	EIF3F	CCNI	MAP2K3	DAP	EIF3E	MRPL28	PRDX2	STK10	MYO1F	KHDRBS1	TMEM186	ASB1	ZWINT	EIF3D	ALDH1B1	USP22	RXRA	SHC1	PLEKHM2	UROS	CYFIP1	CAP1	GNAI2	PC	GUSB	RALY	CD37	CLEC10A	RPS21	UBA7	GRSF1	STIM1	MARS	OS9	FUCA1	AHNAK	PPP1CA	UQCRQ	GSTP1	AFF1	FADD	NDUFA1	ARF5	PLXND1	FAM3A	2019-03-06	SLC4A7	HCLS1	CUL2	TBCB	ACADVL	DIAPH1	AP1B1	TCEB1	SDHB	POLR2J	LRPAP1	ITGAM	UBE2L6	PPM1G	PPP3CB	JUP	PTPN13	POLR2L	CHERP	NEK2	RABGGTA	SRRD	ARRB2	LSM4	ITGB1BP1	SLC25A5
GSE17974_CTRL_VS_ACT_IL4_AND_ANTI_IL12_72H_CD4_TCELL_DN	http://www.broadinstitute.org/gsea/msigdb/cards/GSE17974_CTRL_VS_ACT_IL4_AND_ANTI_IL12_72H_CD4_TCELL_DN	PTPN22	WHSC1	PSMG1	FUT11	POLD3	ATP6V1F	DHPS	IGSF8	TMEM120A	CECR5	MGAT1	MTA3	NUPL2	HMGB3	STXBP1	RNGTT	ANKZF1	BCAT1	RCC1	DHRS1	KEAP1	ISCA2	TCEA1	IMMT	PAM	HNRNPA2B1	SND1	BRIP1	GNGT2	YARS2	EHHADH	FUCA2	SNX12	RECQL4	MRPL18	GBP2	MPG	DPAGT1	XRCC6BP1	RHEBL1	NCKAP1L	CDK2	PSMB2	CEP152	CAP1	ITM2C	TWF2	TXNRD1	SYT11	ATG7	IARS2	SLC39A8	FGGY	RAB27A	SH2D3C	ST8SIA4	INTS2	OBFC1	TNFRSF4	NENF	CNOT1	PHLDA1	NOL3	HOMER1	MTCH2	C1GALT1C1	QPRT	CYB5B	NFXL1	BCAP31	ACADVL	FAM89A	HIRIP3	FAM98A	HADHA	BDH1	HLTF	DSCR3	DNAJB6	ACAT1	CENPF	PPIL1	BCAT2	TMEM194A	TRIB3	CLYBL	GEMIN6	AMICA1	EZH2	ETHE1	NCAPD3	RAP1A	GDI2	P4HA1	GOT2	ACOX3	IGF2BP3	GPNMB	IDI1	HADHB	PDAP1	RUVBL2	TK1	MRPS28	SHMT1	DARS	LMNB1	CTNNAL1	GPANK1	PIGM	FNTB	GLE1	S100A10	TPP1	PRIM1	LSM2	EXO1	OXSR1	GRHPR	MTHFD1	CD82	KLHL17	NIF3L1	DBI	PLCXD1	CDC25A	ANXA4	NUDCD1	SLC37A3	FAM98B	PRDX1	TMEM165	ASCC1	ZNF146	GMDS	NRM	AARS	LRRC32	RUSC1	SLC29A1	FAM83D	CAPG	LMAN2	DIAPH3	YWHAE	FHOD1	DCP1B	AGPAT2	USP28	HNRNPC	CLIC4	SGCB	THYN1	ZNF410
GSE1460_CORD_VS_ADULT_BLOOD_NAIVE_CD4_TCELL_UP	http://www.broadinstitute.org/gsea/msigdb/cards/GSE1460_CORD_VS_ADULT_BLOOD_NAIVE_CD4_TCELL_UP	TFDP1	ARHGEF5	U2AF1	PLAGL1	NCK2	PEF1	PLSCR1	DAAM1	GTPBP1	BAX	ANKRD55	SIDT2	RBL2	AFF1	SMC4	HEG1	RBX1	ISG20L2	UBB	ZNHIT3	HSPH1	MAGEH1	IFNGR2	PLAC8	ID2	SLCO4A1	SDHC	B4GALT1	HIST1H1C	YOD1	DNAJB4	OTUD4	IFITM3	PI4KB	HIST1H2BE	PLEKHF2	PRRC2B	SMARCC1	HLA-DQA1	NOP10	SH2D1A	SNRPF	TCOF1	AP3S2	EZH2	ERAP1	PSMB6	NF2	HTR2B	TANC2	CHST2	HDAC2	GAL3ST4	P4HA1	GNB2L1	PDLIM1	MAST4	TAGLN2	RGS12	PCMTD2	OSBPL11	CSK	BID	TOB1	HS2ST1	EEF1E1	KCTD5	PAICS	TMEM33	CSDA	EML2	TNFAIP3	MCL1	VPS13C	FAM3C	CBX2	ZBTB39	IPPK	TCF4	HSPA1A	RAD23A	FLJ22184	TSPAN13	EHD4	ATF1	ACTR1A	IVD	MAGED2	GDPD3	DKC1	XPNPEP1	PABPN1	ZCCHC11	WRN	CD19	MYBBP1A	RNASET2	ANKRD17	GM2A	SERPINC1	LYPLA1	KIAA0226L	NDUFC2	RPS26	EHD3	CD1D	RPE	RPN2	BACH1	AGRN	POLE	IMPA1	YARS	GBE1	RANBP10	GGCT	ATG4B	CORO1B	PHF16	KDM4A	SNRPB2	PLOD2	AKAP1	TFPI	LIF	MMD	COX6C	GAK	RFX2	RBBP8
GSE27786_CD4_TCELL_VS_NKCELL_DN	http://www.broadinstitute.org/gsea/msigdb/cards/GSE27786_CD4_TCELL_VS_NKCELL_DN	GOLGA7	ABCC5	SLC25A39	FAM43A	NKIRAS2	PGCP	NDST2	OSBPL8	FAM135A	CTBS	PTPRC	PPP2R5A	MAPKAPK2	OST4	CA2	TMEM179B	NAGPA	LAX1	GRINA	MAVS	PTPN12	NFKBIZ	ARHGAP30	G6PD	UCP2	MBNL2	YWHAB	OBFC2A	NFIX	MSN	ITGA4	FAM126A	MDM1	RENBP	TMED5	EPB41L2	DHRS3	SUMF1	MPP1	CASP3	MAPK14	BET1	KIAA1841	CD2AP	TMEM176B	TOR1AIP1	TM9SF2	ANLN	PSMD14	BNIP2	NFXL1	NHSL2	TMEM38B	EML3	ARSK	GGA2	MEF2D	CNPY3	BIN3	MAP3K5	RBM47	NFIC	CAPNS1	SLC15A4	CAMKK2	MAPKAP1	MLKL	MXI1	GEM	ADIPOR1	KIAA0355	ITM2B	HEXB	TFEB	CD72	STAG2	DBI	E2F7	RFC2	GUSB	CRYZL1	MKNK1	HPS5	MTMR4	NUSAP1	DYNLT1	SNAP23	ATL2	ITPRIPL2	MAP3K8	MSRA	RASGRP3	PRF1	NUP205	ATP6V0B	ARSB	CMPK1	ZDHHC24	LRRK1	KIAA1524	YWHAZ	SDF2L1	PLEKHM3	NXT2	PICALM	TALDO1	UBAC2	TNS4	LIMD1	SNX10	MFSD5	YIPF6	CTAGE5	OSBPL3	EXOC3	VPS26A	MPP6	CRCP	WDR3	REL	MAML1	BLVRB	CCDC132	DIAPH3	ZNF839	KBTBD7	ARL6IP6	KIAA1191	FMNL3	STK3	EHBP1L1	FAR1	LRP4	ATG3	ITCH	VWA5A	ARRDC3	CSF3R	SMU1	TET2	APIP	LMF1	RAF1	HOOK3	CYBA	SLC25A45	CEBPB	BRP44	CDC40	RUFY1	UBAP1	JARID2	RIN2	SLC6A6	PHYH	ITGB2	NUP188	TMEM208	PCTP	CNIH4	CHML	PAPSS1	TOB2
GSE3982_CTRL_VS_LPS_1H_NEUTROPHIL_DN	http://www.broadinstitute.org/gsea/msigdb/cards/GSE3982_CTRL_VS_LPS_1H_NEUTROPHIL_DN	TP53I11	CD82	ZNF365	AKT2	DUSP5	DCAF15	PLEKHJ1	POLD4	PRKCD	WRAP53	ASPM	RALGDS	DIABLO	NCOR2	SCARF1	ING3	DARS2	CCNL2	FARP1	TAOK2	CALR	ZNF512B	TUBB	AR	TCF25	EHMT2	ELL2	ABHD8	BCL7C	ACSBG1	IBTK	CELF1	SLC2A6	FUBP1	CORO1B	LAMB3	RGL2	PCYOX1	RHEB	CDC7	CD3EAP	ORAI2	GRAP	STK19	SYNGR2	CCDC132	MRPL12	RPL35	SLC6A8	MARCKSL1	ERMP1	TCF7	SPAG7	ZNF157	MMACHC	HIST1H2BL	PI4K2A	EPB41	NAPA	LONRF3	PRKD3	CD79A	SH3GL1	LRRC61	ASXL1	GARS	SLC9A1	SMTN	FBXO31	CSNK1D	SEC24C	HHAT	MYLIP	CTPS2	PKP3	PRF1	ABCF1	PPP1R16B	FRS2	BSG	NDUFV2	CDC37	AMDHD2	CSTF1	TNFRSF9	ATP5G1	NOMO3	MAFF	PANK4	STX4	EYA2	PPP6R2	CD74	RALGAPA1	RTEL1	PEF1	COPS6	CAMKK2	PSME4	KIAA0586	RGS9	NDRG1	IFNGR2	ABCD1	AKAP8L	TTC3	TCEB3	ZER1	HIST1H3F	RBFA	SERINC3	ZNF778	TRIM25	AMPD2	GOLGB1	CRK	RNF185	AKT1
GSE360_L_DONOVANI_VS_L_MAJOR_MAC_UP	http://www.broadinstitute.org/gsea/msigdb/cards/GSE360_L_DONOVANI_VS_L_MAJOR_MAC_UP	LDHB	PRRC2B	PTPN18	ATP5H	NARS	RSL1D1	SRRM1	TAB1	ICK	PTPN22	PATZ1	CUL4B	SNRPD3	PRCP	PSIP1	SPTLC1	HBXIP	GTF2H5	YES1	COQ2	OAT	AHCTF1	RHOA	PGAM2	RCHY1	LSM4	ATXN3	2019-09-06	COMT	PRDX2	RIN2	CDC7	KNTC1	SNRPE	TOR1AIP1	FAM36A	GLMN	PLEKHO2	SLC4A7	PUF60	ARPC5	POP4	GDI2	COG2	PRODH	USP1	PGRMC1	PYGL	SET	CAPZA1	PRKAG1	CNPY3	FBXW11	KLHL9	CREB1	SLC43A1	SDHB	TACR1	ABCB7	SRSF1	RARS	MTMR6	LSM6	IRF5	GLOD4	ACP1	GMPS	CEP170	ADCY7	EPS15	ZBTB25	LRBA	SACM1L	JUN	GAPVD1	STIM1	DDX3X	RUSC1	NCOA6	SORD	PRDX3	UBR2	PTPN9	PDHB	ZFC3H1	COPS3	SLC46A3	XRCC2	ZNF623	GGA2	ABL1	ZNF146	MEA1	KDM4A	CD302	MDH2	SLC9A6	MBNL1	PPIF	SMCR7L	SSRP1	ZNF292	MRE11A	SYN3	ITGAL	PPIH	KIAA0753	AKAP1	DRG1	NRF1	CTNNB1	ELMO1	GPR15	TXLNA	PKP4	RHBDD3	MOB4	UBXN1	ITSN1	PYROXD1	DGAT1	EI24	MAP3K14	EIF3D	CTNNBIP1	METAP1	XRCC5	MLLT3	RPN2	UTP18	VPS39	TAF15	EIF4G2	FAM134C	ZNF212	FARP1	MSH2	PIAS4	CCNB1	SUPT4H1	TTF1	STAB1	MFN2	ABCB1
GSE3982_EFF_MEMORY_CD4_TCELL_VS_NKCELL_UP	http://www.broadinstitute.org/gsea/msigdb/cards/GSE3982_EFF_MEMORY_CD4_TCELL_VS_NKCELL_UP	RPL14	LDHB	HLA-A	PARD6A	PCYOX1L	MTHFD1	RPL7A	CD2	RPL37A	SGSM2	ATXN1	RPL9	MAP3K14	PURG	TAF5L	ARL4A	CD40LG	CAMTA1	MCL1	ZCWPW1	DLGAP5	SMAD3	USP6NL	ASAP1	EML4	SLAMF1	NSUN5	EIF2B5	SQRDL	HNRNPA1	OBFC1	UBE2G2	AMMECR1	DAP3	TPPP	EZR	RPL27	RPL23A	CASP6	THY1	IMPG2	KIF5C	ZNF606	UBASH3A	CTDSP2	RCAN3	FICD	ASXL1	BBS9	YARS2	CREB3L1	KLF8	LRRC2	RPL3	FAM164A	TNP2	MYLIP	PTEN	YIPF6	CBFA2T2	ITGA3	KCNB1	FBXO22	PBXIP1	MAST4	AQP3	LARP1	B9D2	PKP4	BCL11B	EIF4A3	CALM1	CIRBP	KIF1C	FKRP	TRIP13	HABP4	TCTN3	EEF1A1	BAG3	CCNT1	PEBP1	ICOS	HMGA2	B2M	EEF1B2	GIMAP4	RPL4	DNAJA2	PPM1H	RPL39	SV2A	LTB	RRAGC	IL11RA	BSN	COX7C	CERK	CISH	IL36G	GPR183	UGP2	HAUS6	NOL3	CCR9	TPT1	CD6	KDM3B	PHACTR2	TNC	TRMU	CLUAP1	MALT1	TRMT61A	ARMC1	FARS2	SLC37A4	HLA-B
GSE27786_ERYTHROBLAST_VS_NEUTROPHIL_UP	http://www.broadinstitute.org/gsea/msigdb/cards/GSE27786_ERYTHROBLAST_VS_NEUTROPHIL_UP	DRG1	WIPI2	SASS6	DDHD1	SETDB2	NUP43	SLAMF6	LSM12	OSBPL3	CUL4A	GUCY1A2	SLC35D1	CD5	YTHDF2	SH3YL1	EGR3	ZMAT2	RHBDF1	C2CD3	PGRMC2	SNRNP25	SGSM3	TRAK2	DDX59	NASP	NECAP2	RTTN	CCR5	PSMD12	RFTN1	GAL3ST4	FAM133B	WRAP53	FNIP2	TCHP	TTC28	SSSCA1	PRDX4	ME3	MYL4	RPAP2	EEF1E1	NARS2	RETSAT	CYP4F2	CYB5R3	SOD1	NUP35	ELF4	ABCA3	KCNK5	ANLN	SAAL1	LOH12CR1	MAP3K1	UBOX5	SMPD4	BCKDK	WDR7	DCAF10	ARVCF	EIF2B3	BCLAF1	RBMS2	CSDA	OGDH	UNC45A	CENPE	CYB5D2	CUL9	WBSCR27	FBXO45	GPR89B	CTNND1	DHX32	TMEM60	CAB39L	MOB2	NUP155	TRIO	PRNP	LUC7L	ZMYND17	SLC25A42	RPS7	STRBP	CIAO1	CDK1	DDX24	FBXW4	HERC6	LUC7L3	ZFR2	APOBEC2	DEK	TGIF1	CBX5	UQCR10	OLA1	RENBP	RNF123	NAT6	AMMECR1	HMP19	SLC43A3	SAP130	PPP3CB	NUDC	PRR11	ACBD4	TUBG2	DGCR8	TLK1	RPL3	LRRC56	PIP5K1B	UBE2S	2019-03-05	YIPF4	PPP2R4	RNMT	GSTCD	HSPBAP1	NUP50	KIF4A	NME7	POLD3	CCNA2	SMYD4	PTAR1	POLR1C	ESF1	TERT	ZPBP2
GSE13306_RA_VS_UNTREATED_MEM_CD4_TCELL_DN	http://www.broadinstitute.org/gsea/msigdb/cards/GSE13306_RA_VS_UNTREATED_MEM_CD4_TCELL_DN	IER3	BATF3	MYO1G	SMOX	BMPR1A	IL4	GATA3	GALK1	DENND5A	PKIB	MYO6	ALDOC	IFT81	ANXA2	KIAA1462	NIPSNAP3B	FAIM3	SNHG12	IL10	PPP2R3A	PKM2	HPSE	GNA13	RALA	RXRA	MT1E	NEIL1	NDRG1	PPP1R3B	ARL6IP5	MFSD2A	ZC3H12C	PDK1	MTHFD2	PYGO2	NFIL3	SLC3A2	MARCKSL1	ST6GAL1	SLC1A4	PGM1	FRMD4B	SLC37A4	FAM132A	CFLAR	ACAT2	SLC2A1	HK1	TLE1	H1F0	ATF3	TNFSF9	EGLN3	TNFAIP1	ANTXR2	ERMN	GCAT	NEDD4	CCR7	GADD45A	VIM	GCH1	TIRAP	PRPS1	DCDC2C	ENO1	IRF6	CRYBG3	GARS	PRDM1	NAPA	TNFRSF4	SELENBP1	TBX21	TP53INP2	SNX10	DDIT4	AHNAK	SLC25A33	ZC3H12D	DAPP1	PTGS1	TRIB3	FLJ22184	FAM46C	B4GALT5	SIAH2	LY75	LPIN1	IFITM3	GYS1	TPI1	SV2C	HJURP	SCAMP1	KCNK6	TEX10	FBXO17	IRF4	PFKL	FLOT2	BTLA	PPT1	GLO1	ETV6	SNRNP25	SEC61A1	CAPN2	ENO2	NPHP3	CAMK2B	PTGIR	TMF1	PPME1	TLR7	CEP164	METTL14	CELA1	KYNU	ANXA6	ERO1L	EXOSC8	STK38L	EIF4EBP1	AIM1	IL13	MXRA7	HSPA1B	EEF2K	RBM45	AVPI1	SBF2	ENC1	ACVRL1	IARS	ANKRD50	MID2	PRKX	CYB5R1	TCEB1	NEK6	GRIN2B	CHD7	TMEM38B
GSE17721_LPS_VS_PAM3CSK4_4H_BMDM_DN	http://www.broadinstitute.org/gsea/msigdb/cards/GSE17721_LPS_VS_PAM3CSK4_4H_BMDM_DN	CALR	SLC19A2	SMARCC1	TPRKB	RPF2	RANBP10	POLR2E	NFE2L2	SNHG11	PTCD2	CYB5A	ZNF276	GRK6	RPGRIP1	PLA2G6	RCOR1	EXOC8	SUPT16H	RPF1	IFNGR2	MICU1	ARAP1	GTPBP5	ASH2L	GNG10	POLE3	NDUFA7	MORF4L1	SDHD	COX19	RBM3	ATP6V1A	ATG5	OSBPL2	DUS1L	GLUD1	MRPL51	PPP1CC	EEF1B2	WIZ	DAD1	SKP1	SEC14L1	LIPA	KLHL7	CKLF	MMACHC	HLCS	NUDCD2	EGLN2	TMED7	ATF2	TMEM222	RAB40C	MCFD2	STAB1	MEF2D	IPO9	PTGES3	UBE4B	PICK1	B4GALT1	MAP3K11	TACC2	MRPL40	GTF3C4	YIPF4	YPEL3	DPP8	CLK2	HEATR6	CDK2AP1	MAPK7	SNX1	SENP3	HSP90AA1	UBE2J1	PGLYRP2	HTATIP2	SLC6A8	ITGB1BP1	PCMTD2	CTBP1	CHFR	RPL3	SUN2	CSNK2A2	DGKZ	KIF3C	MRM1	SIGIRR	FZR1	CDC25A	PANK3	PIM3	SNX15	SF3B14	FES	TTC3	DUSP1	SLC2A1	XPO7	CBR1	WDR75	CXCR4	MRP63	YWHAB	DOLPP1	ARL8B	ATP6V1C1	TCF12	RPN1	SEC16A	RASSF5	DCTN5	MRPS34	NFU1	FCHO1	INPP5D	BCDIN3D	TP53INP2	CSE1L	ZBTB22	NUP160	SRSF6	SACM1L	TMEM68	RRS1	ACSL5	RNH1	MBD3	FASN	SLC39A1	SHC1	SARS	RNASEK	FARSB	FGFR1OP2	SACS	ZC3H14	ZXDC	MCART1	DDHD2	TESK2	GALK2	TSPAN3	TMEM101	BIN3	ATP5G3	MEPCE	LTN1	ACAT2	MRPL37	WDR45L	ATP5D	SIKE1	CEBPZ	PTPMT1	REEP5	CD1D	MBTD1	ZNF830	ELOVL6	LYRM5	CDC42SE2	LITAF	RABGAP1	USP39	ARMC7	RAB31
GSE37416_0H_VS_48H_F_TULARENSIS_LVS_NEUTROPHIL_DN	http://www.broadinstitute.org/gsea/msigdb/cards/GSE37416_0H_VS_48H_F_TULARENSIS_LVS_NEUTROPHIL_DN	DIABLO	BMPR1A	ZBTB1	ITPR1	MDM4	GUK1	ABCF1	MGAT1	GADD45B	ANAPC16	TMEM214	CCDC93	DNAJB9	NUPL1	WDR60	PDK1	SETDB2	TRPT1	ARL5B	SF3A1	UAP1	NFKBIB	ALKBH5	FAM46A	USP28	TGFBR1	TNFRSF1B	ADIPOR2	NDRG1	LSM12	HSPA13	DTNBP1	CCDC101	TGM3	GPR108	EDEM1	CLDND1	ARMCX2	XPNPEP1	WDR54	TANC2	SRRM1	HPCAL1	SOD2	WDR91	ABCA1	NBEAL1	RASSF7	VPS37A	BCL2L2	BZW1	CALR	SLC43A3	FAM36A	SLC3A2	DDIT3	SNX8	NSMCE2	CLK3	CRY1	JMY	RIOK3	VEGFB	CYC1	TFRC	VAT1	P4HB	HIVEP2	PRKCH	RYBP	ICAM1	P2RX4	HEXA	MAP3K13	EIF4EBP1	DDX41	PLCXD1	FAM50A	FUT11	TPT1	GTF2H3	SH3BP5	CHMP2B	REL	EIF4B	KIAA1143	ZC3H7B	TJAP1	FBXO42	GNL1	ACP5	FAM162A	CFDP1	RBPJ	MTMR4	SNHG12	MAPK6	ST13	PPP1R15A	CANX	UBE2V2	PDE4D	TXNDC11	AKAP10	ATP6V1C1	NGLY1	PINX1	ALDOA	CCR5	TNFRSF8	TKTL1	SEC22B	LGALS8	APBA3	MTCH2	LRRC1	CXCL2	MCOLN1	SLC36A4	MAFG	ZFP62	PLEKHB2	PIK3C2B	CD300A	PFKL	CREG1	G3BP2	HMG20B	SGPP2	STX4	ASCC1	UBAP2	HMGXB4	GPAA1	TNFRSF14	M6PR	SAV1	XBP1	ERO1L	UBE2F	DARS	ATP6V1F	TRAF1	MLLT6	ATP9A	NFKBIE	THOC1	TPI1	RBAK	ARMCX3	DVL2	PSMA6	PPP2R5B	MAFF	ACP6	ACVR1B	LPCAT1	ITCH
GSE339_EX_VIVO_VS_IN_CULTURE_CD8POS_DC_UP	http://www.broadinstitute.org/gsea/msigdb/cards/GSE339_EX_VIVO_VS_IN_CULTURE_CD8POS_DC_UP	HMBOX1	RPS6KC1	DALRD3	SMC2	EIF2AK4	TMED4	KLHL7	PRKCB	LRPPRC	RGS2	VAMP2	GOLGA5	ZFP36L2	SETDB1	FAM3C	NLK	FLOT1	PRDX2	HINT2	CIC	CDK14	SNX5	HDAC2	WAS	XRCC6	POLR2G	H2AFX	ABCD1	PGLS	RAD50	ISOC1	MAP2K6	ITPR1	NAGLU	NISCH	GPSM3	TCF19	PBX3	UBE2N	DHX16	KLF3	RFC1	UNC119	NUDT19	RER1	TNPO2	STAM	PPP1R18	GARS	SUMO3	PARP2	CDK1	SLK	GBF1	GLT25D1	DNAJC7	ASNSD1	IER2	UNC119B	MARVELD1	TEX261	SGPP1	H2AFY	FCHO1	MRPL40	CDC123	GALNT1	TRIM28	GLUD1	ILF2	PECAM1	XPR1	KLF4	DCAF8	CDC25A	MRPL18	APOE	CHD8	COPS3	INTS3	KIAA0319L	NEDD1	NEK2	DCTN6	TMEM126A	DDHD2	LAT2	MAN2C1	ARID3B	FADD	RASAL3	PPOX	NUSAP1	CACYBP	ORMDL2	RBM14	SLC8A1	CLTA	SLC37A4	TOB1	RNF166	NUDT21	FKBP4	SURF1	POMP	GUSB	USP4	SYCE2	CRTAP	IL16	ABCB1	KDM3B	TXNDC16	ARHGAP9	EVL	NEK7	LPIN1	KIF20A	RGS10	SCP2	LIMD1	TPP2	HIATL1	DUSP19	CCNB2	TRIM13	AIFM1	RASA3	POLR3K	TMEM159	SMAD1	RAMP1	MRPS26	LIMD2	PTOV1	ZNF207	CCDC12	ASAH1	MYADM	HNRNPR	PPT2	SMAD2	ZBED3	SSBP4	CASP2	RNF13	SOS1	FAM91A1	ITM2A	NR2F6	ARL6IP1	CNIH	PSME4	PTPN18	AK3	TSC2	UBA2	HELLS	CDC5L	MOSC2	BOLA2	EIF4EBP2	B3GALT4	GLCE	CINP	PDE7A	MINOS1	NEURL4	LEPROT	CIB1	ECI2	PXK	DDOST	H1F0	ZZZ3
GSE3982_EOSINOPHIL_VS_DC_DN	http://www.broadinstitute.org/gsea/msigdb/cards/GSE3982_EOSINOPHIL_VS_DC_DN	MFHAS1	IFT74	CCNB2	CLNS1A	SLC15A3	PIK3C2B	BLMH	HSPA8	MMS19	ARMCX5	JHDM1D	FBXO21	CBX5	AIMP1	CD36	ABCD4	CSE1L	RAB11A	QDPR	C2CD2	WDR3	KYNU	TFG	ACO1	OTUB2	RHEB	HADHB	TRIM14	FAM178A	RPN1	ST13	ACOX1	ADCK2	HBS1L	DPAGT1	ATP6V1G1	AAGAB	UNC119	TRIAP1	VPS41	ATF3	COPB2	ADK	GTF3C5	RNASE6	ITFG1	LRRC8D	CCDC88A	UTP3	CLEC10A	SLC39A14	CXCL2	FAM162A	MDM2	OSBPL3	FDX1	MPV17	ENO1	STAT6	PDSS2	CHN2	TFRC	ATP5A1	METTL1	DUSP22	NIPSNAP1	MRPL35	ARMCX1	CD1D	HLA-DQA1	PNP	PPARG	TST	AGK	R3HDM1	FAM175B	DAP3	ALG5	PARN	SLC31A1	GIMAP6	MAF	EXOC2	ATP6V1H	ITGB1BP1	PALLD	TBC1D9B	DCTD	DCXR	CTNNA1	ASPH	PIN4	DYNLT1	CD83	EHD4	MRPS33	SLC2A9	UGP2	RAI14	TXNL4A	ATP5C1	MTX1	FCER2	PPP1R7	SESN1	VAC14	PEX3	SDC4	INVS	BARD1	ATP5O	SAMHD1	DDX10	PMM2	MDH1	GM2A	WBP5	KPNA4	ALDH2	ACOT7	ZW10	CBR1	HPCAL1	CTSC	IL1RN	HIRIP3	TRAM1	LMAN2L	CCDC90A	ALCAM	SNX5	CORO1B	GRWD1	REXO2	UBXN8	CD4	PPP2R3A	VWA5A	CELSR1	PCK2	EIF4G1	SCARB1	NACC2	LGALS1	CSNK1G3	PSMC4	CSTB	PKM2	ADO	CUL4A	FASTKD1
GSE9650_EFFECTOR_VS_MEMORY_CD8_TCELL_DN	http://www.broadinstitute.org/gsea/msigdb/cards/GSE9650_EFFECTOR_VS_MEMORY_CD8_TCELL_DN	DUSP6	PABPC4	HSPE1	FOSB	HMP19	IL7R	P2RX4	EYA2	DUSP1	SESN1	FAM134B	APEX1	SLC11A2	VKORC1	FAM101B	DDX47	NOP56	TCF7	RERE	DYM	NPM1	EVL	RGS10	HDAC7	CD7	SMAD7	KLF4	PLEKHA1	CCR7	SMAD1	MYC	SELL	SSBP2	GSTO1	SLC44A1	FOS	TP53	ENTPD5	CD72	JUND	WDR92	PARP8	POU6F1	CDR2	KLF6	HSD17B11	RPS19	ARRB1	PNRC1	ZMIZ2	RPL6	PDK1	BCKDHB	SNTB2	IFRD2	SKI	DDX5	ATP13A1	NR1D2	GALNT11	PKD1	EIF1	RHOB	IFNAR2	FAM102A	MBP	CXCR3	LARP1	OVGP1	RABAC1	MOGS	IL6R	MRPL23	PRSS12	ETS2	CCND2	CAMSAP1	TSR1	SIAH2	NNT	SLC12A7	SIPA1L2	RREB1	ADI1	NR2C1	RPS3	ARL4C	SRSF7	TRAF1	ZFP36	NUMA1	ZBTB20	BCL2	GART	MFN1	HSD17B8	SORL1	JUN	RPGR	IL4R	RPS4X	GATA3	LAMP1	IFT172	ABCG1	TLR6	ADRB2	IDUA	HSP90AB1	DNAJB2	FAM46C	CD2AP	NDUFAF4	FBL	AKAP9	EIF2S2	GADD45A	RGS2	NOTCH1	IPO4	DDX6	PIM1	LONP1	SLC3A2	ZNRF1	PHF12	RBM39	CAPRIN2	RPL14	DALRD3	GRWD1	AXIN1	HSPA9	SOCS3	IFNG	MYPOP	RNF38	XRCC5	TAPBP	D2HGDH	CNR2	PRNP	ITPKB	NEDD4L	RPL5	MYCBP2	PIM2	HNRNPA1	GNL3	ARID1A	SATB1	MCOLN2	HPCAL1	LMO4	PAM	MIDN	ERCC5	VAMP2	PCM1	BTG1	CTSS	GAR1	VRK1	XPC	NFKBIZ	SLC30A1	KCTD12	NME1	SPRED2	ZFP36L2	METTL1	RNF141	TOB1	UCK1	DEDD	ODC1	HEXA	RCL1	DPH5	TNFSF8	NLK	EIF5	CDK4	TOMM34	LUC7L	RPS6
GSE360_HIGH_DOSE_B_MALAYI_VS_M_TUBERCULOSIS_DC_DN	http://www.broadinstitute.org/gsea/msigdb/cards/GSE360_HIGH_DOSE_B_MALAYI_VS_M_TUBERCULOSIS_DC_DN	SRSF3	GADD45B	MORF4L2	IFIT2	TUBB2A	HSP90B1	IL1RN	HIST2H2BE	ZNF410	SYMPK	EXOC6B	RAPGEF2	MAP2K3	STX11	NFKBIA	CST7	AGRN	GPD2	MANF	TYMP	TOMM34	WARS	CRLF3	RCAN1	ADA	ITGB3	SERPINA1	DENND3	ACVRL1	PPP1R15A	HIC2	RQCD1	CHST2	ATF5	SQLE	VAMP5	CA12	NR4A3	MT1E	DUSP1	GBP2	DNAJA1	CCL4	SBNO2	LCP1	LRP8	VRK2	CD83	CDH1	IFNG	DBI	TRAF1	STK4	FAM49A	BTN3A3	RNF19B	PSMA3	CGRRF1	DUSP5	CDO1	ACP2	PARP2	WTAP	CDC42	OAS2	BAZ1A	TALDO1	HSBP1	ATP6V1E1	PSME2	VCAM1	RGS1	ZKSCAN1	MMP9	ANKRD12	PLXNC1	PLSCR1	ENDOD1	CCR7	GLUL	TXN	UBE2L6	MUC6	THOC2	PLIN2	B3GNT1	BST2	GCH1	FZR1	ELL2	LDLR	ARPC3	ABI1	BRCA2	IRF6	GBP1	KAT2B	PARK7	PSMC1	NDRG1	ARL4A	PSMD1	DUSP6	NCDN	HBXIP	MSMO1	SLC12A4	IER3	SAT1	CD48	IL2RA	ILF2	NFKB1	TP53BP2	PSMB10	S100A11	BCAT1	MX2	TRIM21	DYNLL1	CSF2RB	MTF1	CYBB	TSC22D3	B4GALT5	IL10RA	ICAM1	GLRX	TLR1	PTGER4	UBE2L3	ADAM19
GSE27786_BCELL_VS_NEUTROPHIL_UP	http://www.broadinstitute.org/gsea/msigdb/cards/GSE27786_BCELL_VS_NEUTROPHIL_UP	IPO5	TIMM22	SARS	CREBZF	PDXP	FBXL17	AMMECR1L	ANAPC16	METTL3	TIMM10	RBM14	SETD2	GNL2	ERCC6L	ZNF655	DHX33	PRPSAP1	ALDH18A1	CDK4	PPP2R4	LAX1	MARS2	FSD2	ZNF777	RAB3IP	GLRX5	CCT6A	PHF20	BST2	TCF25	INO80E	BAHD1	RRP9	POLR3K	ANAPC10	FAM172A	CIC	ALS2	NUP43	ZC4H2	DNAJC24	RABEP1	CBX6	GNB1L	HDAC1	MDP1	MRS2	HEXB	APC	USP34	ABHD12	TRIM27	LARP7	SERINC3	IFT172	PPFIA1	GNPDA2	NOL8	RHEBL1	MRPL28	DYNLL2	PGLYRP2	PAPOLG	JMJD4	TARSL2	UBE3A	SLC22A5	PIGF	PSMA7	GOLPH3L	UBQLN1	TRAF3IP1	CC2D1B	SGCB	ZNF24	JAGN1	TMEM85	CNTROB	NKRF	DDX24	PTCH1	RBAK	TAF15	FZD5	PARP2	THOC7	STIP1	LUC7L3	ARNTL	OSBP	GCSH	GPX7	RBM12	AIFM1	MLH1	QTRT1	RSBN1	CCAR1	NUBP2	POLR2A	TMEM39B	DDX55	MRPL41	IKBKB	DUSP2	COX10	MTERFD3	SF3A1	BOP1	POLE2	H2AFY	MRPL22	PPARGC1B	COIL	POP1	HNRNPH1	TASP1	ZNF329	NFATC3	PPM1G	PHB	UBXN11	RELB	FAM98B	CLIC4	VPS41	MRPL12	DAG1	DRG2	EXOSC5	ZNF266	MDC1	SLC29A1	PIK3IP1	MAVS	CHCHD4	TRIM28	RLIM	PIK3AP1	EIF2B3	GEMIN6	ARF6	MYO1C	ANXA6	ZNF362	MSH3	PLXND1	MRPL49	SRSF6	EIF3A	CXXC1	ST13	SRR	TRAF3IP2	TFB1M	PUS1	SYS1	RNF2	SRSF11	APOOL	PRCP	MCCC1	LUC7L	RBM15	EFTUD2	TADA2A	THOC3	MBNL1	VEZF1	ZBTB25	ACOT2	THRAP3	SOCS7	IMMP1L	RBCK1	ALKBH1	FAM204A	FUBP3	PDK1	YTHDF1	PCCA	CPSF2	NCOA7	DDB2	SHARPIN	SAE1	NOC3L
GSE9988_ANTI_TREM1_VS_CTRL_TREATED_MONOCYTES_UP	http://www.broadinstitute.org/gsea/msigdb/cards/GSE9988_ANTI_TREM1_VS_CTRL_TREATED_MONOCYTES_UP	MESDC1	JUN	GLA	RABGEF1	MOAP1	RAB1A	ACSL3	GNA13	PRKAG2	NPC1	KLHL6	ASPH	FNIP2	SNX33	NSMAF	USP53	PTP4A1	TBC1D7	LONRF3	ETS2	SPG20	SLCO4A1	TXN	CSRNP1	DUSP5	RGS1	STARD8	SPAG5	PLCXD1	LY9	ST3GAL6	SLC3A2	SGK1	GPRC5A	DUSP1	KLF10	CEBPB	TCTEX1D2	RIT1	AFF4	GCLM	SRXN1	PPFIA1	CLDND1	LRRC33	PLAUR	WBP5	COQ10B	STX3	B3GNT5	TNFSF14	GNPDA1	NR4A2	TRIB1	GEM	EGR2	CHSY1	HAVCR2	CDKN1A	SPAG9	EGLN3	NEU1	TMEM38B	ZC3HC1	RRAGD	RASGEF1B	SNX9	MT1E	STX4	RRAGC	ZFYVE16	GTF2A1	CKS2	SLC38A2	SPP1	DTL	CXCL2	MAFK	ZBTB43	GFOD1	SLC2A3	DUSP4	HSPA9	NR4A1	TXNRD1	KBTBD8	CSF1	GPCPD1	HOMER1	RAB20	RNF19A	SGMS2	NAA50	MAPK6	SNAPC1	RYBP	XIAP	ABL2	PNP	RRAD	ELL2	USP12	EGR1	KLHL21	ETF1	SH3BP5	EFR3A	HBEGF	ATF3	LPL	IL1R1	PLEKHM1	LRRC8B	ANKRD28	HIC1	SNUPN	TBC1D2	TBC1D22B	PTPRE	JMJD1C	RREB1	PHGDH	ADO	SESN2	DUSP3	RHEB	DDX5	BAG3	ATP6V1B2	DDIT4	CNST	EGR3	CRADD	OSGIN1	NR3C1	PPARG	DUSP2	MAFG	TGIF1	PHLDA1	BANP	TMEM70	SELK	TFRC	TNF	ESYT2	TAF9	GADD45B	SGMS1	PMAIP1	TCEB1
GSE17721_CTRL_VS_PAM3CSK4_4H_BMDM_DN	http://www.broadinstitute.org/gsea/msigdb/cards/GSE17721_CTRL_VS_PAM3CSK4_4H_BMDM_DN	NAMPT	FRMD6	IPO4	SQSTM1	PLEKHA3	CD72	HELQ	PLAGL2	SLC39A4	CCNL1	MEF2A	TLE2	CHIC2	ZFAND3	PPP1CB	DMTF1	GNA13	SRF	FAM76A	STAT5A	FDPS	KCNA4	HERC2	PARP14	CNO	PMM2	EIF2S2	MKKS	KSR1	CYP51A1	PMPCA	LMO4	DSCAML1	RG9MTD2	DGAT2	IER5	PSMA6	STXBP1	POP7	MOB1A	GYPC	NET1	TMEM39A	NDEL1	COX17	MTMR14	MTPN	ZNF865	SUPT5H	RIN1	EBI3	SRSF6	HNRNPH3	PLEKHA5	CCND2	DTX2	PDZK1IP1	DNLZ	IGSF9	MTMR7	RAB10	AKR1D1	FTSJD2	WBP4	MTDH	HADHB	IFITM2	AHCTF1	MRPL54	UBXN4	TTC39C	CITED2	MRPL52	TBL1X	STARD4	SNTB1	CORO2B	DLGAP4	RPS6KA2	FAM107B	IFNAR2	FCHO1	SUOX	MAP3K12	ZC3H11A	UBE2S	CCL1	SACM1L	RNF41	PAFAH1B1	SNX16	SNTB2	KLF3	TXN	HSPA1B	PLA2G16	ARPC5	IGSF8	TMEM189	ANXA5	CHDH	RNF6	USP47	AHR	IQGAP1	FLNB	PRRC2A	CDCA3	FUS	ELL2	NFKB1	SOCS3	CFHR1	BTF3L4	COPS5	MAFG	CLDND1	PTPN23	GDE1	SFSWAP	BCL9	PHTF2	CFLAR	DDA1	ID2
GSE17721_LPS_VS_GARDIQUIMOD_4H_BMDM_DN	http://www.broadinstitute.org/gsea/msigdb/cards/GSE17721_LPS_VS_GARDIQUIMOD_4H_BMDM_DN	MYO7A	SCYL1	POFUT2	NELF	YWHAG	ERO1L	PRMT5	ZCCHC8	SMARCC1	POLR2I	SF3A2	HEATR7A	CERK	ZNF146	PJA2	EVI5	MRPL37	PAG1	IVNS1ABP	SRSF6	TOPBP1	SUPT16H	RGS3	UBA2	MRPS33	GPNMB	MRPS36	TTC13	PTPN9	LDHA	RPL3	KIAA1737	IARS	PFN1	NDRG4	IPO9	FZR1	GPN1	MAPRE1	RGS19	KIF3C	WSB1	POLR3D	SF3A1	GTF3C4	TMEM185A	ZNF808	MUM1	MMACHC	HES6	TSC22D4	TBPL1	CASD1	LONP2	LACE1	FAM98A	RPS2	SDF4	PDF	SMARCAL1	SEC14L1	RHOG	DCTN5	NR2C2AP	ARMC1	MRPL46	KLHL7	TMED7	GTPBP5	POLD4	UNC119	IER3	VPS11	BYSL	CD99L2	MEF2A	SUGP2	RAB31	POLD1	PSMD12	SDHD	PPP4R1	GCLC	CLK2	SGSM3	KIAA0101	BCDIN3D	CTSB	UIMC1	IKZF2	SNX15	VASP	TTC3	MLLT11	DYNLRB1	ARHGAP5	TESK2	RRAD	MYO9B	CDCA5	ECI1	MEF2D	TOMM20	WDR4	NOS3	PLA2G15	INPP5A	FNTA	EXOC1	PDCD6	TMEM8A	SLC25A38	RG9MTD3	CHTF8	FARSB	SLC19A2	MEA1	EIF4B	USP10	RDH13	FAM49B	HEATR6	FECH	MIDN	SEC24D	FUBP1	EGF	SEMA4B	MRPL51	ANP32B	IPPK	SLC30A5	SLC2A1	B4GALT1	TMEM189	MAP3K14	RNF7	MNT	TSC1	PPP3R1	UCKL1	FAM96B	PTCD2	PPP1R3F	ID3	DDX18	YIF1A	B3GALNT2	VAC14	NEU1	ATG2B	IKBKAP	HSD17B12	HDHD2	NCF2	DDX26B	ACOX3	PACS2	CUL4A	EIF5	SNX12
GSE27786_LSK_VS_NEUTROPHIL_DN	http://www.broadinstitute.org/gsea/msigdb/cards/GSE27786_LSK_VS_NEUTROPHIL_DN	LAPTM5	SREBF2	MYO5A	SLC17A9	IL36G	PTPN12	PFN1	PON2	ZNF414	STEAP2	HECA	SLC7A11	OSBPL7	NCOA6	TMEM120A	OST4	ACLY	TRAF3	CNIH4	TLR1	SLC30A1	ENPP2	ACTG2	ETS1	ZBTB7A	TAF13	SFT2D2	TIAM2	ZNF236	PRLR	TRIM5	PPP2R3C	PAQR4	RAD17	LRP10	MED13L	SFMBT2	PARVG	GRN	PRR14	SIRT2	TXNDC9	DAAM1	KIAA0247	FAM63A	CCDC126	RRM2B	AK2	ZBTB24	TEAD1	LY96	PCYT1A	TRAK2	MAP1LC3B	PTCRA	MTMR6	GCNT1	ARHGAP19	BECN1	MBP	CAST	RAP1A	TBC1D10C	IRS2	KDM6B	ZBP1	BAIAP3	ARHGEF4	SZT2	ASB6	COPA	RALGAPB	NFKBIE	RELB	SLC44A2	FBXL19	VPS29	CD4	KLHL12	ANAPC2	CAPZA2	GPR107	MED11	ZCCHC2	IFI35	TSTD2	GPD2	ELK1	ACAP3	LMAN2L	SERPINB1	HIAT1	VPS28	TYR	ZIC1	F2RL2	CCNL2	MON2	SHC1	FARP1	GPANK1	LAD1	THAP11	SRA1	TRAPPC2	HOPX	FKBPL	MED17	TST	MOB3A	KLHL2	PABPC1L	GPR108	EIF4ENIF1	ELOVL1	NDUFA3	NBEAL2	MALAT1	MED30	RLTPR	CMTM6	HSD17B7	PTPN9	RECK	MTMR14	KLHL6	PTTG1IP	UCP2	PPP3R1	BAZ1A	NECAP2	KLRG1
GSE26669_CD4_VS_CD8_TCELL_IN_MLR_UP	http://www.broadinstitute.org/gsea/msigdb/cards/GSE26669_CD4_VS_CD8_TCELL_IN_MLR_UP	HAGHL	SLC7A14	CPM	DNAJC10	PRNP	PFN1	NDUFAF3	OSBPL9	TBCE	LONRF3	RABGAP1L	DDX46	SAMD1	SLC25A24	ANKH	FYN	DGCR6	DCUN1D4	MKLN1	ALG14	PRDX4	RBM38	ERGIC1	ICOS	FAM20B	CENPN	TNFRSF18	CKB	CREB3L2	PPA1	GRHL1	ARL5A	KLC3	NDRG3	ARPC5L	GATA3	MTMR10	B4GALT4	GIMAP4	DET1	CAPG	IL2RA	ALG2	MAP4K3	MYO10	MOV10	ZBTB7B	ANGPT2	UBR4	RB1	EIF4E3	SLC25A1	IRAK2	ASAP1	BYSL	STXBP1	POLE2	TES	JAK2	MAPK11	ZCRB1	ADCY6	CSGALNACT1	PRPSAP1	SLC25A40	HSPA14	RBM7	WNT4	ACVR1B	WDR82	SAG	DOK2	MAPK9	RCSD1	AARS	GCAT	NAMPT	RGS14	PARP8	NUDT4	TNFRSF9	MAGED1	PCBP4	EAF2	LSM4	OAS2	NRP1	TMCC1	RPS26	PAPSS1	RAP1GAP	GTF2A2	DAP3	PLAGL1	BCL2	SRSF7	PSMD3	NFIC	FAM118A	FAF2	HSPA5	HNRNPA0	RNH1	DHRS4	RCAN3	LONP2	ALDH7A1	PRDM1	AGPAT6	GABARAPL2	PRKCA	FKBP1A	ETS2	PFN2	FUT8	CAND1	GTF3C6	CDIPT	PARP2	CASP4	FAM188A	FAM46C	ZNRF1	RCN1	CTDSP2	RASGRP1	RBX1	BDH1	DGAT1	TSC22D1	ZC3HC1	LRP8	TMF1	TNFSF11	STAT5B	ITM2A	CISH	MANF	TGDS	PPP1R16A	IFIT2	CTLA4	GIPC1	CITED2	BAG3	PIGC	EXOC3	PFKL	KLHDC2	ORAI1	PTPN2	RGS10	FAM133B	CNST	CSTF3	NCAM2	AHR	HK1	ARVCF	AVEN	GPT	RRAGD	FDFT1	PSMD9	RNF7	GPRASP1
GSE9037_CTRL_VS_LPS_1H_STIM_BMDM_DN	http://www.broadinstitute.org/gsea/msigdb/cards/GSE9037_CTRL_VS_LPS_1H_STIM_BMDM_DN	MYO9A	MMS22L	SUPT3H	PSAP	RTP4	CSE1L	RAB3GAP2	DYNC1I2	CCDC94	MID1	FAM63A	FYB	2019-03-05	AP3B1	DYRK1A	NRIP1	SLC43A3	STK17B	HHAT	MAFF	ABL2	PCNT	VTI1B	LCLAT1	TNIP1	ORC6	SRXN1	PIWIL2	RELB	ZNF703	TRMT12	CC2D2A	IKBKG	EHD1	GART	RCL1	ERCC6	PMS2	JUN	ARL6IP1	ZFP36L1	RFX5	CSRP2BP	HMGB2	RNASE6	MDM2	SRF	SRA1	ARNTL	ARID5A	JAK2	DSCAM	NIF3L1	DUSP4	UBC	BAG3	GALM	MUT	RNF103	PHLDA1	NCDN	MX2	GADD45B	SERPINB9	GOLGA5	MTMR10	SLFN12L	FBXO17	RBM39	ZNF292	ZC3H15	RNF19B	PLA2G4F	GPR132	ERRFI1	SRRM1	STXBP5L	CUL3	CSF3R	NISCH	SLC30A6	ZC3HC1	CCL4	CR1L	ARIH2	RCHY1	GRWD1	DNAJC8	MTMR14	PARP14	ACOT9	BAIAP2L1	RALGDS	NEDD4L	FUS	HRH4	HSD17B7	MCM8	HSPBAP1	CASP4	MGAT4A	FRMD6	FAM188A	MAP3K8	NPM3	TKTL1	CORO1A	TIAM1	HEXIM1	TUBGCP3	TCTEX1D4	GADD45A	GNL3	SLPI	VCAM1	SBDS	IMP4	PPP1R10	PAPD7	RAVER1	INPP5E	OSGIN2
GSE22886_NEUTROPHIL_VS_DC_DN	http://www.broadinstitute.org/gsea/msigdb/cards/GSE22886_NEUTROPHIL_VS_DC_DN	MTHFD2	VCP	SRSF3	SRSF7	RPA1	GLS	NCOR2	CACYBP	ECHS1	ATP5G3	TRA2B	GOT2	RREB1	NDUFB4	TSPAN3	FBXL14	GBAS	YBX1	PTPN18	CLSTN1	SLC9A6	CYC1	LRPPRC	UTP3	SFPQ	TGIF1	SNX2	RNH1	CTNNA1	PCCB	BANF1	NMT1	SYPL1	PEA15	EVL	CITED2	ATXN10	ATP5H	NDUFAB1	RBBP7	TPP1	M6PR	RAN	MRPL35	MDFIC	GSN	RNF14	CCT8	TIAM1	GPR137B	CANX	TMEM147	CUL5	ANXA5	UTP18	PSMD1	EIF2B2	DOCK10	WBSCR22	AIMP1	ANKRD10	IMP4	AIFM1	SNRPD3	ANKRD17	ESD	MAN2B1	SKIV2L2	HMGN3	POP4	PSMA3	DUSP3	GCLC	YIF1A	VDAC2	NOL7	NUP37	MRPL15	RALA	CCT4	DNM1L	XBP1	HLA-DMA	CYFIP1	SUCLG2	CD81	GTF2A2	EHD4	PSMG2	SHFM1	VTI1B	FBXO7	SMARCE1	CCDC47	MRPS35	TRPV2	TBL1XR1	NDUFV2	PFKP	UROD	ATP13A1	ATP5B	TUFM	CNOT1	SOAT1	MRPS7	SGSH	VDAC3	CLNS1A	GPX1	MAP2K1	SUCLG1	FXC1	MRPL40	KIAA0930	FAF1	PAIP1	PRDX3	HCCS	ABCB7	IARS2	PSMD5	ATP6V1F	TMEM165	SDAD1	PEBP1	UFC1	HSPA9	CUL1	CAPRIN1	2019-09-02	NDUFS1	ATP5A1	MRPL34	ARMC1	DERL1	ADO	GTF2H5	TRAM1	MTCH2	CHCHD3	SSR4	EIF4G1	MGST3	ZFYVE21	SUMO3	NDUFB8	PDHX	RAD50	PSMD14	GSTP1	MAOA	UBE3C	FBXO21	KTN1	PFDN1	SEC31A	GRAMD4	UBE2V2	PRDX1	RBX1	TMX2	FCER2	METAP2	UQCRH	APPL1	GLO1	CBFB	ZNF207	LRRC8D	TXN	GNL2	CSNK2A1	PSMC2	COMMD3	CAPN2	XRCC6	HSPE1	MRPS15	STIP1	MPV17
GSE3982_NEUTROPHIL_VS_BASOPHIL_DN	http://www.broadinstitute.org/gsea/msigdb/cards/GSE3982_NEUTROPHIL_VS_BASOPHIL_DN	N4BP2L1	S1PR1	R3HDM1	POLG	IL2RA	HERC1	COPS7B	GPN3	ANXA1	ATF1	SUPV3L1	TTC13	CHPT1	SNRNP27	MGST3	PTER	CNTRL	MYC	PSMD7	ATP5B	RARS	FAM175B	GANAB	TCEA1	ZMYM6	ADD3	MGA	DUSP3	PBX3	DMXL1	EXOC1	ZMYND8	UQCRC2	AIMP1	CCNC	MTRF1	MINA	FBL	BBS9	DARS2	PTGES3	VGLL4	TRIM44	RFC4	RPL13A	PLA2G16	PNP	FLT3LG	PTPN9	CAPRIN2	EIF2AK3	RYK	BACE2	PEF1	ITK	KLHL20	SNRPF	HINT1	BHLHE40	NDUFA5	MMD	PSMD1	TUBG1	CLASP2	CTNNBL1	DPYSL2	HGF	GPN1	EEF1A1	RAD17	ANKRD17	PNPO	MAZ	SRSF6	SS18	WDR7	DSCC1	AGA	ACVR1	SERBP1	TMSB10	NUP37	FAM178A	S100A10	ITGB1	SGPP1	OSGIN2	MAPRE2	FNBP1	SRP19	PRPF19	TPMT	NUP85	YBX1	RNFT1	ZDHHC7	RFX7	THYN1	UBB	ABCC10	THAP11	RPN2	TCF12	IMPACT	CDC14B	FBXO21	FAM134C	API5	ARHGEF3	POLR2G	ZFR	IARS	GCLC	CRYZ	SLC10A3	POLR1D	XPO1	FTO	DUSP12	DEXI	FUT8	METAP2	NFU1	RPAP2	CAND1	SSB	C1QBP	ARL1	CCNT2	ASTE1	PPIA	CD40LG	GGCT	FDX1	ACAT1	RPS27A	TRMT61B	TUBB4B	FNBP4	ADSL	DPP3	YTHDC2	UBA3	PRPSAP1	PAFAH1B3	TARS	RCL1	ARL2BP	MAP3K4	PAN2	MOCS2	CUL2	DYNLL1	SOD1	NDUFAB1	GTF3A	FIBP	ATP2C1	RHEB	MRPS30	RPL4	SMC4	SRPR	UAP1
GSE17721_PAM3CSK4_VS_CPG_0.5H_BMDM_DN	http://www.broadinstitute.org/gsea/msigdb/cards/GSE17721_PAM3CSK4_VS_CPG_0.5H_BMDM_DN	NUSAP1	LYSMD3	RDH5	MTCH2	RPS5	DGCR8	CDC26	PTRH2	ORMDL3	POLE3	COPS5	PPP2R3C	TIMM50	ARL2	TMCO6	TCF4	MDH1	PSMB1	ACADSB	PFDN5	ARHGAP5	CCDC130	FKBP2	PPP1CA	RPP21	AIMP2	PITPNB	N4BP3	STAT5A	RPS25	TUSC3	CCNT1	RPL41	CELA1	SDHAF2	NDUFB10	POLR3F	PCBP3	SNX10	ZNF276	RPL37A	ANKRD46	CDKN2AIPNL	EIF1AY	SPRYD4	THUMPD1	FBXL15	PIKFYVE	RMND1	PSMF1	MIS18BP1	SNRPB2	HEMK1	LEPROT	HSD11B1	IL9R	EIF3M	BST2	SSNA1	B3GALNT2	TM9SF4	FAM126B	DENND1B	DNAJA4	ABAT	BACE1	MECR	PIP5K1B	MRPL4	FXR1	OSTF1	DMXL1	SSSCA1	IFI27L2	PDZK1	SNRPD2	RPL11	ADCK4	NAA15	DGUOK	NRBP1	HHAT	CUEDC2	BRMS1	PSENEN	RTP3	CTLA4	PRDX3	GBP6	YIPF5	CHMP1B	UBE2S	CACNB4	SUGT1	ZBTB48	MSTO1	ZNF207	CNOT8	RHOBTB2	CDC123	PRIM2	MAP1LC3B	FAIM	EDC4	GOLM1	ABCD2	PLK1	RBM4B	HOMER1	KCNA2	TRMT2A	GLTPD1	GMPPA	SUOX	RHBDL1	ANKRD24	FUT8	ERLIN1	DERA	CRK	RPLP0	RPF1	SERINC1	KIAA1033	HEATR6	FAM43A	USP3	RPS14	BRCC3	ZNF654
GSE22886_NAIVE_BCELL_VS_NEUTROPHIL_UP	http://www.broadinstitute.org/gsea/msigdb/cards/GSE22886_NAIVE_BCELL_VS_NEUTROPHIL_UP	RPL11	RRAS2	CD200	RPL26	LBH	RPS27A	RPS27	RPL37	RPS11	RPS25	CD52	BACH2	HLA-DQB1	STAP1	EVL	NMD3	CD69	RPL9	TRIB2	TSPAN13	RPL35A	HLA-DRB1	NPM1	FAIM3	RPL23	TCF4	ZNF22	CR2	RPS7	POU2AF1	NR3C2	HLA-DOB	DDX39A	CCDC109B	PRPS1	GABBR1	TRAF5	AKAP1	PLAC8	MDN1	IRF8	WDR6	TTC3	CD72	RPL15	MAP3K4	SIDT1	RPS17	KIAA0355	CD22	DDR1	SF3A3	APPL1	RPL41	RPS13	ODC1	RPL6	NCL	MDH1	HSP90AB1	ZBTB40	BANK1	HLA-DMB	RFTN1	PKIG	RPLP1	PHLPP2	GPR18	HYOU1	ST6GAL1	ARID5B	RPS16	TSPYL4	RPL39	MUTYH	TIMELESS	RPS6	RPL38	HNRNPA1	AKAP11	RPL28	CD74	EBAG9	RPL27A	PIK3C2B	PARP1	RPL34	PLCXD1	PION	CHD1L	MRPS35	SLC35F2	CD19	ZNF571	EIF3L	HMGN3	RPS5	PSMD14	RPL21	DLG1	FBXO42	GNB2L1	R3HDM1	POLE3	RPS20	RPS19	KIAA0226	RPL35	CD79B	CD81	ITPR1	LRPPRC	UBE3A	MPHOSPH9	DKC1	SETBP1	BCL7A	RPS24	RPL27	FBXO21	TSC1	EZR	EEF2	DDHD2	SERPINB9	2019-09-06	SUMO3	CD83	NAP1L1	TMEM5	SPIB	PDLIM1	PDHX	DCAF17	MALT1	IRF4	DNPEP	RPL37A	ACAT1	JUN	SMAD3	RPL7A	DNAJC16	COMMD3	TPD52	SRSF7	MDFIC	TMSB10	RBM38	RPS14	RPL30	ATXN10	EIF4A2	RPS15	CD79A	TEX10	GLO1	TRMT11	UPF3A	RPL8	CRTC3	MCM2	SZT2	NEK9	RPS18	ESD	CYP20A1	RPL10
GSE17974_IL4_AND_ANTI_IL12_VS_UNTREATED_4H_ACT_CD4_TCELL_UP	http://www.broadinstitute.org/gsea/msigdb/cards/GSE17974_IL4_AND_ANTI_IL12_VS_UNTREATED_4H_ACT_CD4_TCELL_UP	TTC9C	MED20	RIPK2	ABCD4	DOLPP1	SLC39A8	SNX8	MOB3C	SLC26A11	IL10RA	ETFB	B3GALT2	IDH2	MCM5	MAP3K14	JAK2	RBM4B	CDK2	DDB2	EPAS1	FARP1	TGFBR3	APOL6	CD8A	CCRL2	GPR83	SPINT2	GAB3	PLXDC1	CD8B	ALDH16A1	GPAA1	GATA3	MTOR	TNFRSF14	POLL	SWAP70	SYS1	TMEM39B	SLC37A3	SMPDL3A	CIZ1	PITRM1	MOB2	GBA2	SSBP2	MAP4K1	KIAA0586	WRNIP1	TBC1D17	STK19	PLOD3	COG4	IMMT	TMEM9	FAM54B	GUCY1B3	ADAM8	OBFC1	DZIP3	SLC25A11	TBC1D14	PPARG	TADA3	STX16	PYCR1	MAST3	ZFYVE19	KHK	VAMP5	MAVS	CCDC97	PAN2	TREML2	POMT1	HIST2H2BE	KCNK6	PTGER2	YIF1B	RPS6KB2	REXO4	RAB27B	SYNE1	BTN3A3	MYO7A	AP1B1	APEH	RALB	AIFM1	ULK1	HTT	CAMK2D	VCL	SLCO3A1	SOCS1	HAUS4	IL4R	NBEAL2	DHX58	PLEKHO1	PAOX	MGAT1	BSCL2	LRSAM1	PTPN4	KIAA0100	SYTL3	SGSH	SLC9A7	GPATCH3	STAT4	ACD	PRMT2	RFC1	IRAK4	NECAP2	FAM45A	RNPEP	RNF24	DUSP6	JHDM1D	IRS2	UBAC1
GSE9650_EXHAUSTED_VS_MEMORY_CD8_TCELL_UP	http://www.broadinstitute.org/gsea/msigdb/cards/GSE9650_EXHAUSTED_VS_MEMORY_CD8_TCELL_UP	LRP10	MYO6	DDIT4	KHK	CANX	CCDC93	LAMC1	LITAF	COCH	SFRP2	TWSG1	EGR2	RGS16	SLC4A8	SEC14L1	PERP	LAT2	ZNF821	ACADVL	STRA6	CD22	ITGAV	BLK	LCLAT1	NDUFS4	CSF1	CLIC4	SPOCK2	PRDM1	CEP250	EFNB3	EPCAM	HIF1A	CCRL2	BCL2L11	SLC4A7	CELF4	ELK1	SLC3A1	IFI27L2	CXCR2	AUH	SHMT2	IFIH1	MS4A1	CCDC28B	POLR2C	TLR7	TLN1	PTPRJ	GCET2	PRR15	CTSE	TNFRSF4	PROX1	EEA1	VAMP5	WFS1	WIZ	ERCC5	PTPN11	BCL3	CELA1	IL10	VMP1	KCTD9	NEFH	ATPIF1	CXCR7	XCR1	CRYZ	CCR6	HIST1H1B	HMGA2	ATP5J2	NAB2	RDBP	GPR56	PTMS	GZMB	SYPL1	PLSCR1	TG	CISH	PRRC1	IMMT	CYTH3	MKI67	IL1RN	LGMN	ENTPD1	TFDP1	CORO2B	APOBEC2	ALCAM	GPM6B	HSPA4L	ZNF292	SURF4	FLNA	DPP7	CXCR5	GPD2	TMEM214	GTF3C4	MFHAS1	RPRD1B	MRPL48	WDR55	LY75	PTCH1	FASLG	SLC27A4	TBL1X	HIST1H1E	MRPS2	PARP1	ADCY6	AHR	TERF1	HLA-DMA	CSRP1	DHRS7B	NDUFB4	PTPRA	SGOL1	DLG3	HSD3B7	RPS14	PLOD3
GSE22886_NAIVE_CD4_TCELL_VS_12H_ACT_TH2_DN	http://www.broadinstitute.org/gsea/msigdb/cards/GSE22886_NAIVE_CD4_TCELL_VS_12H_ACT_TH2_DN	ITPR1	MIF	GOLT1B	MTCH2	TP53BP1	ERCC1	TGDS	TFG	PNP	POP4	HPRT1	NUP93	RRM1	COPS4	OXSM	IMMT	SCAMP3	CCR1	LIF	PRDX4	PSMD5	GFPT1	AASDHPPT	CCND2	MRPL16	MUT	CLTC	NFKBIB	TRIP12	UQCC	CLDND1	TRIM32	ETFA	CNIH4	SDC4	TAP1	CSTF2	TMEM223	RACGAP1	TYMS	PSMC2	NCBP1	OSBPL3	UBFD1	MINPP1	FAR2	CDT1	SDF2	CD2BP2	SEC24D	RAB21	ATOX1	TBC1D10B	ENOPH1	BCOR	PFKP	EIF4G1	GLRX2	PARK7	JTB	CDK2	WRB	2019-09-08	BET1	CSNK2A1	HSPB11	NDUFAF1	PPP1R10	SNRNP40	KCTD5	TARS	ZNF207	ISOC1	POMP	RAB23	RNF34	FANCI	MED8	DIABLO	HINT1	MPDU1	PSME2	BAX	TFRC	FAM3C	CANT1	PRDX3	HSD17B12	STX6	ACSL3	MRPL17	GALK1	DARS	COX8A	SEC61B	STARD7	MGAT2	SF3B4	HIGD1A	SLC35F2	NME6	AQR	MRPL42	ATP5F1	GNG10	NEK7	WDR5B	VDAC3	DDB2	CCRL2	ELAVL1	GPR171	KIAA1279	YWHAE	SLC16A1	TMED2	LARP4B	ARID5A	GALNT3	ETNK1	FAH	CYFIP1	DGUOK	NSMAF	FDPS	TANK	CISH	TARDBP	FURIN	PPM1D	TSG101	TPI1	AIFM1	COX17	NAPG	PSMA1	AHCYL1	ITPA	NDUFAF3	SACM1L	ALDOA	PSMB1	NME7	WDR18	PCNA	TIMM8B	NDUFB3	MRPL18	PPP2R1B	PPCDC	PDCD6	TRAF1	TRNAU1AP	FAF2	GTF2E1	ZBTB24	MANF	REEP5	MTHFD1	FKBPL	CCDC47	HBS1L	SLC1A5	ZNF175	SLC25A44	MLH1	SRSF9	NPEPPS	YIF1A	ZWINT	GCLM	AHSA1	COPB2	MTMR4	APBA3	NCOA3	JAK2	ZBTB6	SRP19	ARCN1	KPNA3	MRPS16
GSE17721_CTRL_VS_GARDIQUIMOD_4H_BMDM_UP	http://www.broadinstitute.org/gsea/msigdb/cards/GSE17721_CTRL_VS_GARDIQUIMOD_4H_BMDM_UP	FAM111A	MGAT4B	WDR45	RNASE4	PDXK	NME2	MKNK2	FAM98C	FKBP4	TESK2	CLNS1A	SEC16A	MIDN	FKBP7	AGL	LUC7L3	COG6	CPSF4	MRPS15	HEXIM1	TBCD	PAG1	FAM193B	FAM109B	ATP6V0A2	TRIM39	AUH	CRCP	RAB28	SYNPO	ARCN1	EVI5	CPSF1	XPR1	CDC42SE1	RAB31	ELP2	NUDT3	HDAC6	ELMO2	CDKAL1	TTC28	MTFMT	CDC20	PDLIM2	SLC25A45	NR4A3	PTDSS1	FBXO9	ATM	LCLAT1	PNPLA6	GNPDA1	PPAP2C	CD99L2	AGPAT3	ADCY7	MYO5A	MDP1	ZNF703	MAD1L1	FAM58A	WFS1	GYS1	GINS1	GALC	USP20	CDK2	PLA2G15	ABCB7	CTNS	MFAP1	PRPF3	STRBP	NDUFA10	TTC4	CBX4	RBL2	LGALS4	CETN2	PLIN3	ADIPOR2	CTDSP1	ATE1	RPA2	C1D	MUTED	NGRN	HAT1	SRP14	ITM2B	INPP4A	MTMR1	RERE	MLLT10	TUBA1A	SLC25A20	TMEM115	PLEKHA1	ANAPC2	CC2D1A	EPS15	STK10	NEK1	GALK2	UGP2	MGST2	NAT9	SVIL	ANKMY2	HM13	LAMB3	MRPL34	FAM117A	SIDT2	PLEKHF1	TFEB	GLUL	DDX39B	HMGCL	SNX1	CHKA	CWC27	PANX1	WEE1	MAP4K4	RPL14	DGKZ	CPT2	HMG20A	CENPA	DTL	AQR	AP2S1	TUBA1B	PINK1	SKP1	RUVBL1	SERHL2	ERBB3	RBBP4	ZNF566	FAM198B	STRN4	SLC29A3	BTBD1	GPATCH4	RNH1	HEATR1	ADD1	PIGH	DFFA	PPPDE2	ALAD	CUTA	RPS21	ANKS1A	TXNL4A	NUCB2	HLA-DMA	KLHL9	SF3B2	MRPL36	CDCA3	MRI1	GOLM1	MEF2D	IER3IP1	FAM125B	GATC	SIRT3	MYO7A	RPS6KA3
GSE1460_DP_VS_CD4_THYMOCYTE_DN	http://www.broadinstitute.org/gsea/msigdb/cards/GSE1460_DP_VS_CD4_THYMOCYTE_DN	TMSB10	SH3YL1	ASAH1	COTL1	BMP2K	ASAP3	TRAF3	ELK3	SP100	CD44	TTC4	SIK1	HMHA1	HLA-E	FUCA1	KLF2	ABLIM1	SP110	HEY1	CHST15	CD53	TMEM204	ZNF276	CYTH4	RAB8B	RASGRP2	TBC1D4	ACTN1	ABR	DENND2D	PLAC8	ADARB1	CYTIP	RNF2	KDSR	B4GALT4	SFXN3	STK10	RPS23	CTSB	DCLRE1A	SRPRB	PRKCA	HLA-B	FAM102A	EXD2	PPFIBP2	CASP1	IL6ST	PDE4B	EVL	ZNF365	NDRG2	ART3	UBE2D2	RAB7L1	LAP3	RPL3	ITM2A	SGPL1	IL4R	ARL6IP5	PIK3IP1	KLF10	ACP5	INPP1	SELL	GALNT11	CAMSAP2	OAS2	PDE4D	LY9	PLEKHA1	JUND	PIK3CD	CD55	EMP3	TPT1	GBP2	CBLB	S1PR1	NR4A3	GALNT10	SMAD3	SCARB2	ERMP1	BCL2A1	PAM	ICOS	B3GNTL1	RGS1	MAN1C1	NPM1	AIM1	PCYOX1	PGCP	ACVR1B	PLOD1	WDR1	CCND2	MLLT3	ABCA8	DDX60	DIAPH1	MINA	RPL12	RSAD2	ULK2	NLRP1	GPR171	TNFSF10	HGSNAT	RPGRIP1	SIRT6	CDO1	NME3	ARRB1	RPL4	LRRN3	STAT1	VCL	SMAD7	EPAS1	ST6GAL1	IQSEC1	EHD1	ZFP36L1	SP140	GPR65	TUBA4A	PDIA4	ZNF512B	CCR7	TPM4	IL2RB	AHR	LPIN2	TNFRSF25	IL16
GSE360_L_MAJOR_VS_B_MALAYI_HIGH_DOSE_DC_DN	http://www.broadinstitute.org/gsea/msigdb/cards/GSE360_L_MAJOR_VS_B_MALAYI_HIGH_DOSE_DC_DN	AQP3	TNNT3	RPP14	PLA2G16	CCNT1	TAX1BP3	KIAA0196	SPOP	MLLT1	RNASE6	OSBPL2	PQBP1	MPHOSPH10	CDC42EP4	DDX52	GRPEL1	SLC35A2	ROCK1	PLCB2	STXBP5L	MRPS12	MAN2A1	ZZZ3	EIF4E	ANAPC5	UCK2	RAB11FIP2	GCNT2	DNAJC2	SFMBT1	KCNA4	AP2A2	CD37	UROS	ZNHIT1	VRK1	GABPA	OGDH	PKD1	ATR	KLF4	SH3GL1	REEP5	BUB1	NUP210	ATP2B1	IDH2	GDF11	BCKDHA	NUPL2	RPL22	NPRL3	TUSC2	JUP	DUSP7	SHFM1	RBL1	PRDM1	EBNA1BP2	CD9	RUVBL1	GPX7	FPGS	MCC	NUP160	PMVK	ACVR1	NKRF	KIAA0753	KDM4B	GABARAPL2	CA5A	SNRPA1	PSMD4	BCAR3	KAT5	MAF	VCL	RB1	CACNA1C	RYR3	JARID2	RTF1	HDLBP	NAT1	POLR2E	KIF11	IMP4	KIF14	AFG3L2	STX5	PAIP1	SCAF8	PPM1F	DYNC1H1	MYO1E	PCNA	PLOD3	ATP6V1G2	TRRAP	MSL3	RCBTB2	IPO9	RNF187	DGKD	TKT	IL1RL1	BRD3	CTSO	MLEC	SEMA3E	MCM3AP	IP6K1	SRP72	FIBP	RTCD1	OAT	PDCD1	ATP8A1	TRA2B	AFF1	TFAP4	RPL3	RABGAP1	STIM1	PTPN6	KHSRP	BAHD1	ASXL1	POLD2	TARBP2	PHB2	PSME4	CORO2A	ZNF217	UPF2	SLC23A2	FRAT2	NDUFS6	EIF2C2
GSE17721_POLYIC_VS_GARDIQUIMOD_16H_BMDM_DN	http://www.broadinstitute.org/gsea/msigdb/cards/GSE17721_POLYIC_VS_GARDIQUIMOD_16H_BMDM_DN	NEK9	CAPZA1	ARFGEF1	DRG1	STK16	SURF2	NCF2	GNG2	ATPBD4	SFXN3	MYLPF	FAM134B	PDF	CSDA	PRKCI	PPT2	IER3	TARS2	IPO9	PIGP	ACOX1	SAMM50	STOML2	FBXO33	PRMT5	SRSF10	HSD17B10	FAM178A	ADSS	CD320	GNL3	PFKL	RPL24	MLLT11	TAF6	POR	UTP20	LAD1	DEF8	PLD1	NDUFV2	SMARCC1	PTPN1	TTC13	YIPF4	CENPK	IMP3	CHID1	BCKDHB	MESDC2	MCART1	MED14	ACTG2	PA2G4	FBXL6	SIGMAR1	R3HDM1	TOP1	DCUN1D5	GRK5	IL1RAP	ATP5O	CDC42SE2	TRAPPC1	PGRMC1	ANXA5	CKLF	FAM118B	CAPRIN1	LSMD1	HDHD2	ABCB10	DAD1	TAF9	RPLP2	MRPL48	HBS1L	NDUFA4	COPG	BYSL	TMEM93	MAPK3	STUB1	TOMM7	TADA2A	TXNDC5	ST6GAL1	ZW10	NOL7	SSSCA1	NUCB1	NCF1	TAF13	PAFAH2	UBXN8	SEC11A	COQ3	ARHGAP4	MEF2A	DEGS1	LYAR	COPS6	PON2	GTF2H4	PTGES3	ATP5G1	JAGN1	SLC2A8	CLPB	MTFR1	UBXN2A	UBE2G1	MRPS34	PDIA3	E2F6	UXT	CD48	SUCLA2	DNAJC9	ELAVL1	EIF3B	HSD11B1	MCM3	GANAB	TEX10	PTPN11	MRPS14	NFKBIA	SNX4	STARD5	KIAA0100	RPL38	ETHE1	ANKRD40	ACADVL	SRSF1	RABGGTA	MYB	AP1S2	VTI1A	GORASP1	HNRPLL	THRA	DAP	RPL12	SNRPA1	FAM45A	CD302	PPP2R3C	ZNF281	XPR1	MTX1	RG9MTD1	PSMC6	PPP1CC	RDH10	PSMG3	RPL26	FKBP15	NOP16	TMEM33	BCAT2	ATP6V0B	SEC61G	ACADM	ALG3	ACACA	TYROBP	CWC27	DENR
GSE17721_POLYIC_VS_CPG_6H_BMDM_UP	http://www.broadinstitute.org/gsea/msigdb/cards/GSE17721_POLYIC_VS_CPG_6H_BMDM_UP	MOSC2	DAPP1	MTBP	SERINC3	METTL8	SDF2	AVL9	STK24	MRPL39	PGLYRP1	UHRF1BP1L	SNAPIN	PLEKHA2	CDKN1B	MOCOS	FRRS1	CTDSP2	RPS16	MORC3	MED11	ZFP36L1	NACC1	TNRC6A	FUNDC1	MAP2K3	UQCRC2	ANKRD44	FANCA	RGS14	XRN1	RNF128	MVP	MKNK1	DNAJC12	PLEKHF2	JRK	MTMR4	FRYL	SPINT2	ACADM	CUL4B	HMBS	EPB41	PSIP1	AHCYL2	CSNK1D	RPL12	NFIL3	RRAGC	SCAMP2	BIRC2	TOB1	SUN2	PPAP2C	EI24	COX7A2L	OAS2	ECE2	IRAK4	LRRC40	USP15	HEXB	CORO1C	TIMM8A	ITCH	BRWD3	KDM5B	STOM	GRN	POLB	PTCH1	PNRC1	SNX2	PIP5K1C	SPSB1	CNTROB	COMT	TREX1	ECHDC1	MEF2C	ARHGEF7	TALDO1	GCFC1	WDFY1	CHST15	ATP8A1	RIN2	STXBP1	CHIC2	INSIG2	PHKB	MATK	ATP9A	CTSC	HOMER1	SRRD	IL10RA	SUDS3	LMNA	RFC1	RAP2C	ACIN1	GMNN	RAB3IP	CWC22	REEP5	HES6	ZC3H18	ANKIB1	LEF1	HSDL2	SYNJ2BP	CEP350	FAM53C	KIF1B	MCM7	SESN3	CASP8	ASF1A	BMPR1A	BCL9	ULK1	ACVR1	N4BP3	ATXN7	CBX2	GNA13	FLI1	MCM6	MPP6	CAMK2G	PSMG1	UGDH	TSPAN14	MAFK	AAK1	PARP8	CTAGE5	CLIP1	NUPL2	TBCE	MR1	AFTPH	NUP93	TMEM37	LRRC61	PHLDB1	HAUS4	SLC25A3	SUCLA2	RREB1	SEC22A	NAGA	DNMT3A	ASB7	CD2AP	VGLL4	DNAJC8	BBS9	ARGLU1	FAM105A	MAGI3	SPEN	HERPUD2	RAB12	UCK2	MTHFR	GPSM2	XPO1	INPP1	RP2
GSE3337_4H_VS_16H_IFNG_IN_CD8POS_DC_DN	http://www.broadinstitute.org/gsea/msigdb/cards/GSE3337_4H_VS_16H_IFNG_IN_CD8POS_DC_DN	PLD1	PVT1	AMPD3	EMB	SLC50A1	ITPR2	FRRS1	FES	KDELR1	MXD4	SIPA1L2	LPL	MR1	HSD17B8	UCK1	CD37	OSBPL5	BAK1	MEF2C	ARID3B	GRN	LIPA	LGALS1	CD79B	MCART6	LY6E	PTPN18	KCNAB2	FCER1G	CTSA	GEMIN5	TRAF3IP2	IL18	TXNIP	HLA-DOA	SIT1	NUCB1	SCG5	FERMT3	PLOD3	TYROBP	RPL22	DCTN5	TMEM37	SYNJ2BP	SYK	STIM1	RPP21	PKIG	ATP8A1	CLN8	ETHE1	PHLDA3	CLN3	ACAA2	CR2	GMFG	PELO	RNPEP	NLN	GABBR1	FADS1	TUBB4A	ALDH2	PRKD2	ATG7	RECQL5	USP3	CSF3R	NEK2	ARRB1	MPP1	MAP3K5	CDKN3	HLA-DRB1	IFITM3	CTBP2	SUMF1	HOPX	SOAT1	SAG	CD302	COMT	PTPRE	LGALS3BP	RGS14	MAGEH1	NRP1	ERP29	MAP4K3	RGL2	HMOX1	NUDT3	SFTPC	NDUFA13	HLA-DMB	CD5	AK3	H6PD	MATK	MAN2B1	PLAUR	NAPSA	2019-09-09	FAM64A	HAGH	S100A1	STAB1	RNF141	CDIPT	ID3	HLA-DQA1	SURF1	EPN1	HEXA	TMEM160	FCER2	GSN	SMPD1	CTSB	BPHL	SYS1	ACOX1	NT5DC3	CLIP3	IFT88	CD93	BSCL2	ARL6IP1	VIPR2	HLA-DMA	ARF5	PSAP	ZFR2	ICAM2	ARHGAP9	ARPC5L	SRPK3	POLD4	ERF	GRINA	CNDP2	CCR6
GSE17974_0H_VS_12H_IN_VITRO_ACT_CD4_TCELL_DN	http://www.broadinstitute.org/gsea/msigdb/cards/GSE17974_0H_VS_12H_IN_VITRO_ACT_CD4_TCELL_DN	PKNOX1	MMACHC	TMEM194A	PUS10	POP4	WBSCR16	MIPEP	DNAJC17	RBM6	INTS2	TBL2	GTDC1	GGH	HYOU1	TRIB3	GFOD1	PEPD	CD200	WDR36	IMMT	FEN1	IL15RA	ANKS1A	MCOLN2	ORC5	POGLUT1	ISCA2	RECQL4	RRP9	CLIC4	ZNF787	OSBPL3	SLC7A1	MITD1	FNTB	C1GALT1C1	POLD2	SH2D2A	SRM	PPCDC	RTN4RL1	GPN3	EIF4EBP1	SNRNP35	RAB27A	NHP2	EIF3J	NFXL1	RBM28	GGCT	TCF19	ARMC6	PUS3	MTHFD2	IFRD2	LIMK2	ALKBH2	PSMB3	HDDC3	PGP	TWF2	TMEM165	AAAS	QDPR	ACOX1	TBCCD1	UBL5	RAB39B	ZNF593	FANCI	DPAGT1	ATP6V1F	ACSL4	RG9MTD1	BAZ1B	PEAK1	KEAP1	BANF1	PPPDE2	EIF2B4	CNPY3	TIMM8A	MCM6	MCM5	SLC29A1	MCAT	SNX10	CSNK2A1	TP53RK	EGR3	DHPS	FUNDC2	FAM96A	TMEM120A	SDF2L1	PPP1CA	PRMT1	ERLIN1	DNAJA3	PREP	GLS	SEC11C	CLN6	DYM	PDP2	EIF5A2	ATP1B3	PAF1	WDR77	KIAA0020	MRPL20	LTA	MLYCD	POLR2I	UCHL3	GLMN	MRPL17	PDHA1	TRAP1	EIF2B2	DUSP14	PRPF38A	SRPK1	SLC43A3	LZIC	TBX21	GLT25D1	TARBP2	TMEM5	VTI1B	NLE1	FH	HSD17B10	MLEC	MRS2	NUPL2	STX6	OGFOD1	HPRT1	GALE	MRPS18A	HNRPLL	FAM98A	FBXO4	B3GNTL1	ALG3	RNGTT	ETS2	PSMB2	ICMT	VARS2	PTRH2	MAPKAPK3	USP45	TMEM126B	RCC1	ETFB	ATOX1	TTLL12	AIFM1	PAICS	TPRA1	LCMT2
GSE14308_TH17_VS_NATURAL_TREG_DN	http://www.broadinstitute.org/gsea/msigdb/cards/GSE14308_TH17_VS_NATURAL_TREG_DN	IDS	WIPI2	CMPK2	KCNK6	RBM11	ELMOD2	MLL2	NDST2	FBXO31	ANKRD44	NUP133	SLC30A1	TLR1	OGDH	PIP5K1B	HNRNPC	ASB6	ERGIC3	LUC7L3	ABCD3	RUFY1	FBXL5	CABLES2	PPP2R1B	FMNL3	PHGDH	DTX4	SLC30A6	TRMT6	TCTN3	FAM178A	SH2D2A	ATL2	SNX33	ZNF598	RAP1GAP2	ROM1	ARHGEF7	STXBP5	ANGPTL2	CBFA2T2	MORC3	KLHL12	NCK2	RPTOR	EFHA2	EPB41L2	WDR78	HAUS3	MUTYH	ACLY	SIRT1	TMTC4	ZNF512B	ZSCAN2	ROD1	ELK3	SPSB1	TRAF2	DHCR7	PIK3R5	ABCB7	PABPC1L	ADIPOR2	N4BP1	ESCO1	EFR3A	RELB	AKNA	MDC1	SMAD4	RNF219	UBXN11	DALRD3	RAB3GAP2	DMD	TNFAIP8	TRIP4	KAT2B	EIF2C1	EPB41L4A	POLM	SETD1A	PITPNM1	GLTP	UIMC1	RCAN1	IL13RA1	TMEM81	PRKAB1	ZFAT	TAPT1	CHD9	HES6	PPP2R5A	CNTLN	USP37	RNF123	TRIB1	NSFL1C	ZPBP2	IFIH1	TRPM3	SCMH1	ABHD6	STIM2	PHF23	STAT2	TNF	PANK4	CLCN7	ZBTB24	PPP2R2A	TDRD7	RBCK1	CXCL10	TM4SF5	PAG1	CA5B	NAGA	PRODH	MYCBP2	PPM1L	VPS37C	WARS	ZNF438	TTC3	FBXL12	ZNF638	SPICE1	TAF15	RRP9	PELP1	OSBPL9	SCAF1	RHOT1	GMEB2	LY6D	DGKZ	VPS8	TERT	KCTD13	ERMP1	CEP164	TEF	MAP4K3	NFKBIA	MYO1E	PITPNM2	RAB11FIP4	LCMT2	SNX30	ZZEF1	WRB	LYSMD3	SRPK3	PAPOLG	CXXC5	SNAPC2	TNRC18	CHD4	TOM1L2
GSE17974_CTRL_VS_ACT_IL4_AND_ANTI_IL12_24H_CD4_TCELL_DN	http://www.broadinstitute.org/gsea/msigdb/cards/GSE17974_CTRL_VS_ACT_IL4_AND_ANTI_IL12_24H_CD4_TCELL_DN	VRK1	ORC5	WDR3	TMEM106C	NIF3L1	STOML2	SNRNP25	ZMYM6	TTC26	TMEM126B	MIPEP	WRAP53	LMNB1	TPRN	POLA2	DTYMK	CCDC34	WSB2	GOT2	ACY1	SF3B3	ZNF787	TBC1D19	PSMB2	CREB3	PHF19	QDPR	PAICS	BIRC5	DCLRE1B	TMEM14A	MED31	SLC19A1	EZH2	CCDC56	PSMD8	SH2D2A	ATG7	PPPDE2	ATOX1	SLC7A1	GSTP1	RUVBL2	PAF1	LSM4	ACOX1	CKS1B	CDK5	ASPM	CLPP	PRDX4	RFC2	DCPS	PSMG1	PI4K2B	POLR2F	SRPK1	MTHFD1	CCDC124	MRPL52	APITD1	ATP6V1A	LRRC42	INTS2	TBL2	MRPL12	FLAD1	RNGTT	ZNF239	GPANK1	MCM5	MTCH2	OGFOD2	PDHA1	BCL2A1	ZNF367	FADD	HAUS7	MRPS18A	SGCB	WBSCR16	PAM	GLB1	ZW10	FTSJ3	PPP1R14B	TK1	CKLF	TOMM5	NUBP1	FEN1	ZWILCH	GAR1	ACTL6A	CENPJ	TBC1D1	MTX1	CCNA2	CKS2	DYM	SND1	SLC25A20	TMEM48	LTA	GBP2	MCTS1	LCMT2	TPX2	BRIP1	MLYCD	UTP11L	SDF2L1	PPIL1	MEA1	SFT2D1	MRPS33	ACAT1	MKI67IP	WDHD1	MFAP1	EED	ECI1	CCT6A	SCFD2	NUDCD1	NUP88	MRPL23	SCCPDH	SLC43A3	RBM14	MRPS28	CBR4	MTFMT	DNAJA3	LSMD1	THYN1	HIRIP3	TIMM50	MRPL18	PSMB10	NLE1	ARMC6	TIPIN	PRDX1	RAD51AP1	TUBE1	WDR36	RMI1	TDP1	ASNS	SLC39A14	ATP1B3	ZC3HAV1L	PHPT1	RNASEH2A	AMICA1	PRIM1	MED20	IMPA2	HDDC3	POLE4	MTMR2	SNRPG	RNF8	NAA10	ETFB	VPS25	CHAF1B	CENPM	SLC37A4	AIFM1	TXNDC17	ACAA2	PRELID1
GSE17721_LPS_VS_POLYIC_6H_BMDM_DN	http://www.broadinstitute.org/gsea/msigdb/cards/GSE17721_LPS_VS_POLYIC_6H_BMDM_DN	FAM149B1	FUNDC1	MTBP	CNTLN	BET1	MBOAT1	PRIM2	IL15RA	PLEKHA2	ASCC2	TOB1	PXMP4	ZFP161	ANGPTL2	LACTB	CDK5RAP2	GRN	NUP88	SH3GL1	RPL19	NIT1	CDK1	EXOC4	ACIN1	PPP2R4	TRAPPC10	COQ5	COTL1	DHX16	MTOR	ITPK1	ASPH	ECHDC1	ALDOA	RFC2	XIST	CREB3L2	MTIF2	STK38	NAGA	CDC37	WDR45	PLEC	NUDT13	RREB1	SMARCD2	RPS21	ITPR3	MEF2C	DGCR6	SLC37A1	SUN2	TMEM14C	TEX261	RAB7A	FAM134B	TFEB	KCNN4	ATG5	COQ9	PHKA2	HMGB2	RAB9A	AQR	GINS1	MYC	NDRG4	POU6F1	POLA1	WAS	ARHGEF1	TMEM37	HEXB	ADAM19	RPL14	MCM7	ATP11B	PIP5K1C	CLK4	PLCL2	SGK1	EVL	PLCB2	SCARB2	KLHL7	PLXDC1	GTPBP1	PRKRIR	NUP93	HTATIP2	TTC5	NSDHL	POLR3GL	RPS3	TNFRSF9	TOR3A	TUBB2A	SYNJ2BP	MRPL39	RNF130	DOPEY2	STOM	CRIP1	INTS6	IQGAP2	AAAS	CIB1	LMAN2	CORO1C	PLXDC2	PDCD2	RIOK3	RPA3	PEX3	MUTYH	ALDH18A1	FMNL1	SCMH1	KCNAB2	BAZ2B	WIPF1	UBXN1	MYO7A	CCDC6	IRF9	BNIP3L	ABHD15	KDM3A	ITGA6	CPT1A	RUFY3	PQLC2	TNFRSF12A	FAM50A	PLEKHF2	CIC	KDM2B	IRF1	PSMG1	PHIP	PNRC1	ABCG1	RPS15A	LAMP1	SNTB2	TPST2	COMT	WDR85	NBEAL2	RPL28	FUCA1	MAPK9	CORO1A	PRMT2	CINP	SSBP1	PDXK	KLC1	HMGA1	RCC2	SNAPIN	CALHM2	CASP9	LASP1	ANKRD24	ANKRD13A	HIBADH	PCK2	SCIN	KLHDC4
GSE360_LOW_DOSE_B_MALAYI_VS_M_TUBERCULOSIS_DC_DN	http://www.broadinstitute.org/gsea/msigdb/cards/GSE360_LOW_DOSE_B_MALAYI_VS_M_TUBERCULOSIS_DC_DN	NCBP1	TRIP10	VAMP5	TYMP	MAP2K3	WTAP	PEX1	PSMD2	PLXNC1	CETN2	ATP6V0E1	N4BP1	THOC2	CDH1	MPDU1	GLUL	GEM	WARS	CDC42	BRD4	DENND3	ATF5	SSB	GNA15	CA12	STAT3	ITGB3	NPRL3	ICAM1	CFLAR	RBM14	CRIM1	MT1E	TUBB	LDHA	DYNLL1	CUL1	IL10RA	NDRG1	PPP1R15A	MYD88	YKT6	IER3	LY6E	IFIT2	PFKFB3	CD83	EIF4E2	SQLE	CD47	DNAJC3	TUBB2A	RHBDF1	BAZ1A	RCAN1	IL2RG	RFTN1	PRRG1	CD48	DNAJA1	SERPINA1	ATP2A2	ATF3	LCP2	DTX4	ANXA2	PIM1	DUSP1	STAT2	HSPA1A	STOM	HSPA5	TFRC	PLAUR	PDE4D	ANKRD12	RER1	TFIP11	SMURF2	HIST2H2BE	DUSP5	RNF19B	TRADD	TRIM21	RBCK1	MAD2L1BP	BST2	CCRL2	CIR1	BCL2A1	IFRD1	KYNU	RNASE4	ELL2	PLSCR1	BIRC3	SLC31A1	CCT2	BZRAP1	TSFM	PDE4DIP	TRAFD1	TESK2	DENND5A	MX2	SLAMF1	FANCL	UBE2L6	RALA	DHFR	UBE2S	PSMA3	MUC6	NME1	B3GNT1	OAS2	TNIP1	TXN	HBEGF	APBA3	IL2RA	RIT1	CYBB	IL3RA	CYB5A	CCR7	RAPGEF2	GBP2	PAIP2B	TNFSF14	PPP2CB	ALAS1	RRBP1	ARID1A	CD27	HSPA8	SH3BP5	LITAF	GPD2	ADAR	MMP9	SEC13	PNP	LCP1	NBN
GSE1460_CD4_THYMOCYTE_VS_THYMIC_STROMAL_CELL_DN	http://www.broadinstitute.org/gsea/msigdb/cards/GSE1460_CD4_THYMOCYTE_VS_THYMIC_STROMAL_CELL_DN	GLIPR1	NAV2	PON2	AKR1B10	UAP1	LRIG1	IMPAD1	NUDT15	2019-09-02	PTGS1	NAA10	SS18	DUSP14	BHLHE40	FAM164A	WDYHV1	FARP1	MT1E	COPB2	STK3	ATXN1	RAD23B	SLC6A8	LCMT1	COPS7A	SMUG1	ELOVL1	TMEM111	DENND5A	CREG1	TFG	DPY19L1	BCL2L2	SLC16A1	MCFD2	ACTN1	CALR	GCLM	NME7	RBCK1	TBK1	POLR2L	DHRS7	TNFRSF12A	EIF2S2	TARS	DIEXF	PLXNA1	CRTAP	DNAJC6	DNM1L	KLF4	YARS2	RECK	UST	TLE1	SLC39A7	ASL	TMCO3	DERL1	PDHX	PGCP	TFPI	PPP2R3A	ATF3	IPO7	MAP2K2	SLC25A3	TFE3	RABIF	PHLDA1	TUBB2A	RPS6KA2	UCK2	RXRA	NGFRAP1	TGFBR3	RNF2	KALRN	ARMCX1	TNFAIP1	FAM173A	SRD5A1	ADAM19	POMP	PHLDA3	LIMS1	CHCHD3	BACE1	SEC13	SLC25A4	CRYBG3	SLC31A2	TRIM2	NID1	PDLIM5	RRBP1	PRRG1	SIL1	EIF4G1	CREB3L1	FNBP1L	STAM2	COPS6	MLLT11	STRAP	ITSN1	SCG5	PSMA3	PTOV1	MTMR2	PDLIM2	EXT1	SSH1	NUDC	COX17
GSE14308_NAIVE_CD4_TCELL_VS_NATURAL_TREG_DN	http://www.broadinstitute.org/gsea/msigdb/cards/GSE14308_NAIVE_CD4_TCELL_VS_NATURAL_TREG_DN	KIAA1958	PFN1	TERT	HAUS3	FAM73A	SGTA	TAP2	UBE2N	PPM1J	SKAP1	RBM11	FTSJ3	AK3	PARVG	PIGF	PEX11A	NLRX1	GCSH	EPB41L2	ST14	AKAP7	CHMP1A	CD48	PPM1D	MAPK9	RETSAT	CXCL10	DPP7	JUND	SNX33	GSR	SLC35D1	NR1H2	GALNS	DHCR7	REEP3	FDX1	REXO2	EXOSC5	MZT2B	WEE1	ASAP2	KDELC1	FBXO6	VCP	SLC37A4	FAM55C	MARVELD2	RAD21	EFHA2	FUCA2	TRIM46	DENND1A	KRBA1	GNPDA1	SLC2A9	CSF2RA	PRIM2	ANXA2	PDE2A	ZYX	METTL7A	RNF219	PLEKHM2	LTA	HINT1	TMEM165	SCAPER	ZNF213	MAP4K1	ZMYM1	ST8SIA4	MIPOL1	CHD9	SELM	APLP1	RCAN3	TDRD7	ZCCHC9	DPY19L4	TIMP2	RBM38	RHOH	GABPB1	VAV3	DCTD	RBM12	NFKBIE	TRIM37	CXCR6	ACACA	FBXL17	FBXO31	HIAT1	B9D1	APOA1BP	KCTD13	LONP1	YIPF1	CAPSL	MIS12	METTL15	CD96	ACAA1	FLOT2	SCAF1	CACNA1S	NFKBIL1	LITAF	SNRNP27	POMGNT1	INPPL1	ALDH18A1	TNFSF9	CREBL2	MCM9	RAB37	LMAN1	BCL7C	TEX2	UBQLN4	SLC5A6	HELB	OAZ1	ZDHHC4	AP1S3	PANX1	ZFAND2A	SLAMF1	SERINC3	KCNK6	ALDOC	NDUFV1	SNX13	HLA-DRB1	PLRG1	SDHAF1	FSD2	SMYD3	UNC5CL	TAX1BP3	ABHD4	KIF20A	ZNF703	WARS	UBL3	NFKB1	BBS12	UNC93B1	GBP7	RAB3GAP2	GATA3	RCAN1	RBL2	RPS6KC1	NMB	IFIT1B	DECR1	ANP32B	TBC1D2	FBRSL1	2019-09-09	SNRPD1	RIPK2	FAM109B	MAVS	SDR39U1	FAM125A	VAV2	ERN1	SLC22A17	NCLN	STIM2	SLC39A4	PDZK1IP1	ICAM1	HERPUD2	LY6E	NAF1	NUDT2	TM4SF5
GSE20715_WT_VS_TLR4_KO_LUNG_UP	http://www.broadinstitute.org/gsea/msigdb/cards/GSE20715_WT_VS_TLR4_KO_LUNG_UP	ST13	RANBP1	SNX2	IDH3A	HSPA5	GOT1	SQSTM1	TWSG1	NPNT	TARDBP	SLC7A10	NTRK2	SPCS2	DNAJA2	IFIT3	CDKN2C	GLUD1	ALG14	NEDD8	SLC10A3	RPL18	ANXA1	TBC1D19	DYNLRB1	PRKAR2A	2019-09-02	FAM198B	SEMA6D	GOLGA3	NCF1	PLXNC1	FANCL	CALR	HSD11B1	LRRC8C	RNF149	DCTN3	ORC2	TMED10	MAPK1	NCBP2	CD97	SNAI2	LRRC2	CD302	AP3S1	CPT1A	EIF4E	ITGB2	ATP5B	MEF2A	ANKH	MAP2K1	RCL1	NT5E	SERINC1	VIM	GHITM	CYBB	TBC1D15	LMAN2	PRKCH	ALDH3A2	PARP12	UBE2D3	EPAS1	ITM2B	MYO10	MR1	KIAA1191	VMP1	TM9SF3	ANGPTL2	JAK1	GIMAP4	SEMA3E	SLC35B1	CD9	FAM120A	SNAP23	KCTD10	MTMR6	UBA3	RRBP1	RPS26	TMEM168	ZFYVE21	ITGB1BP1	KRCC1	APOOL	CRIPT	FAM188A	RAPGEF4	SURF4	RTN4	SYPL1	CYTH3	FIG4	GSPT1	DDX41	IL2RG	JMJD8	TMOD3	CHST2	GPR108	SAR1B	GATAD2A	FBXO8	MAP1LC3B	UBL5	TNFSF13B	ARL1	SERPINB1	GUCY1A3	PLBD2	CLIC4	TSPAN2	GOLPH3	RMND1	CUL3	SAMSN1	ARMCX3	LPP	IMMT	PIK3R1	GATAD1	DDX5	CD53	ANKRD44	PSENEN	CHMP4C	RAPGEF6	DCUN1D1	CSDE1	PRPF8	ST3GAL2	CD36	MBNL1	SCFD1	PRKAR1A	RABIF	RNF13	FAM129A	ATP11C
GSE10239_NAIVE_VS_KLRG1INT_EFF_CD8_TCELL_DN	http://www.broadinstitute.org/gsea/msigdb/cards/GSE10239_NAIVE_VS_KLRG1INT_EFF_CD8_TCELL_DN	STMN1	B4GALT5	WEE1	FAM110A	CENPH	STARD8	ARHGAP19	TNFRSF1B	AP3S1	PRDM1	TUBB4B	ANXA2	RFC5	GEM	NXT1	CISD3	SYCE2	ALAD	HLA-A	PLK4	SLC43A3	MAPRE2	ZNHIT3	NMNAT1	ZMYM3	WDR61	DPY30	SLC35D1	ENDOD1	PSMD13	DECR1	ATPIF1	FKBP1A	ZCCHC4	LRP8	MLEC	PROX1	SCCPDH	ANLN	SNX10	MARVELD2	BANF1	GNPDA1	E2F8	KIF22	RHBDF2	ASRGL1	TIAM1	PIK3AP1	HMBS	RAPH1	RPS19BP1	AURKB	ATP5G1	GEMIN6	NAA20	NUDT5	CSRP2	KIF11	CYFIP1	CDKN1A	TMCO1	ETFB	AIMP2	TATDN2	ARL6	RHOQ	MRPS28	AKAP1	GRB7	MRPS10	LZIC	SERPINB6	CASP7	INCENP	SLC15A3	RFC2	ALG6	SLC1A4	BARD1	IRF8	CYP51A1	TOX2	FAM185A	PLSCR1	SLC25A24	KIAA1524	SERPINB9	MPV17L	UNC119	CCR5	DBF4	CCNA2	YIF1B	CCNE1	PRKRIP1	LGALS3	LGALS1	NEK2	STXBP6	MBNL3	MPZL3	RAD54L	EHD4	CHCHD10	PDSS2	CHEK1	USP46	SDCBP2	NME1	GSTO1	MRPL35	CENPP	LENEP	TACC3	RFWD3	PLP2	CKS1B	PSMD9	SGCB	PLIN2	GSG2	LSS	MRPL15	ALDH7A1	LIG1	COPS4	SOAT2	DIP2A	POLA2	RPS27L	NDUFS3	UMPS	MRPS22	RANBP1	FOXK2	MAD2L1	TYMS	APITD1	PIF1	ZFPM1	UCHL3	PDCD5	TRIM37	PBK	DHFR	PRC1	PSMB2	MPP6	GTF3A	TBRG4	SNRNP40	POLE	GABPB1	MRPS18C	PPIL1	HAUS1	NDE1	RAD51	LAMA5
GSE17721_ALL_VS_24H_PAM3CSK4_BMDM_UP	http://www.broadinstitute.org/gsea/msigdb/cards/GSE17721_ALL_VS_24H_PAM3CSK4_BMDM_UP	ANXA2	HN1	LGALS3	ANXA1	KCNN4	CFL1	UBE2L6	UTP18	CSF1	PDIA6	MAT2A	PRRC1	IL11RA	F10	ECE2	RBM3	MANF	EMP3	TBCB	KBTBD2	EIF5A	CLEC10A	CA2	FKBP1A	AIRN	CD74	HSPA5	ITPR1	SLC25A13	MRPS28	HGSNAT	SRP68	ANXA4	PLAUR	TRAF5	HLA-DQA1	SEC61A1	APOE	CEBPB	SMS	GBP7	CTSB	SGK3	LPL	NOL12	IGF2R	SGCB	GLT25D1	PRKCD	SLMO2	2019-09-02	HLA-DRB1	TBC1D13	VAT1	ARPC5	SLC30A4	CAPZA2	GALNT3	NOP58	PFKP	UBL4A	CFP	ATAD2B	SNX6	CAPN2	TOR1AIP1	CHMP3	PPP1R14B	CLCN5	EIF2C2	TUBB2A	VWA5A	TGFBR1	SNAP29	CRLF2	YIF1A	CD53	LSP1	SLFN12L	EPS15L1	ARHGAP10	CCDC86	MYD88	DDX39A	IL7R	DDX39B	TDRD7	CAPZB	RRBP1	ID2	UTP20	ATP6V1G1	TUBB6	ANKRD26	UAP1L1	SPP1	LYPLA2	TIMP2	SMC6	PCSK7	VIM	PTRH1	MAPRE2	EBNA1BP2	RRP9	TMEM191C	GDAP2	HLA-DMB	PSAP	DNMT3A	2019-09-08	QPCT	CLTB	IFIT2	RIN2	FAM195B	NLN	RPS6KA4	MRTO4	NECAP2	CFDP1	ARHGAP1	GTF3C5	MYO9A	PSMB10	EVL	GTF3C6	P2RY14	RPS6KC1	NUPL1	CIITA	MAPK6	PITRM1	RANBP1	PSME1	BRI3	UBE2E1	IL1RN	USP25	ETFA	NSMCE2	COTL1	CAPG	MRPL54	HBEGF	ARID3B	CTSS	ZYX	SNX12	TGFB1	FGF13	ACTR1A	HTT	AGXT2L2	C2CD2	SMYD2
GSE3982_MAC_VS_BCELL_UP	http://www.broadinstitute.org/gsea/msigdb/cards/GSE3982_MAC_VS_BCELL_UP	FKBP5	ABCC3	EXOC6B	DST	IDH1	AHCYL1	DYNC1I2	NDUFB6	TCIRG1	CTNS	CIT	MTCH2	MYO6	TLN2	RCAN1	OAS3	PSMD11	TIMM8A	RAB11A	DTX2	PPP2R3A	GPD2	IPCEF1	FHL1	GALNS	RAB8B	ARSB	GABARAPL1	LPP	SSFA2	ACP2	PDXK	TOP2A	QPRT	TMEM51	TNFSF8	PON3	PLA2G15	DPYSL2	MPP1	COX6C	TCEB1	TLR4	SLC11A1	TNPO3	TMEM184C	FZD5	PBX3	SLC12A7	EML4	RHEB	CREBL2	CTNNA1	RASSF4	DENND1B	SYTL2	SCG5	UBL4A	PRKCH	CD83	NUMB	LAPTM4A	FUCA1	HSPA1A	BCL6	SCARF1	NCOA4	NEIL3	CDKN1A	TGOLN2	MYO10	SPSB1	PAPSS1	KPNA2	MTMR11	KCNMB1	ZMIZ1	DENND1A	PDE4A	MFGE8	CREM	TMEM70	RAC1	FAM76A	FOXO3	GNPDA1	GCNT2	PTPN13	HNRNPH2	ADH5	KLHL28	NR4A3	PHACTR2	TNFRSF9	ACO1	DOCK3	MLF1	ERO1L	RBPJ	SPIN1	SQRDL	VSIG10	FAM64A	LRRC8D	TALDO1	COX7A2	DBI	SKAP2	DHRS11	AFF4	SCCPDH	TAOK3	ATP9A	CD86	SERINC3	APOBR	CYFIP1	CDCA8	DYNC1LI2	CXCL10	GK	DUSP7	PSEN1	CMAS	LUZP1	STX3	CHN2	GFPT1	EPHX1	ACOT7	OCRL	MYD88	PAQR4	PLXNA1
GSE360_L_MAJOR_VS_B_MALAYI_HIGH_DOSE_DC_UP	http://www.broadinstitute.org/gsea/msigdb/cards/GSE360_L_MAJOR_VS_B_MALAYI_HIGH_DOSE_DC_UP	PLAUR	RAB36	EIF4E2	NPAS2	ZHX2	RGS16	JAK1	HLA-DQA1	ZKSCAN1	KIAA1279	GLOD4	SAT1	DUSP5	ANKRD46	TNFRSF1B	MARCKSL1	CDK16	CHST2	UBE2D1	TRPC2	STOM	ARAF	S100A11	VPS13B	MT1E	ACSL1	SLC6A8	ATMIN	HNRNPM	OIP5	CLK2	LRRN2	CASC3	DMXL2	UGCG	AFAP1	CDKN2D	AMPD3	CDKN1A	SKP1	OPTN	ATP6AP1	PRPF4B	MED7	PTGER2	CYTIP	TRAIP	B4GALT5	TNFAIP8	CNOT3	PLXNC1	CHD1	LMF2	PDE8B	ETS2	PRKD3	EFR3B	IL1RN	UCP2	P2RX4	FAM89B	H6PD	GPR35	TRAF1	MMP9	ARHGEF12	SENP3	NF2	STX1A	HMMR	PTP4A2	PDAP1	RELA	CXCR4	G3BP2	CFP	HIBCH	MLH1	RQCD1	PPPDE2	GADD45G	VCAM1	TPPP	SLC39A8	NEDD8	GOLGA4	WTAP	RSRC2	NBN	CENPI	HBEGF	CD247	CCBL2	IRS2	MPZL1	PDZK1	RNF115	ICAM1	MTHFD2	RBM12	EIF1AY	PPIL2	PCM1	RGS1	SNTB1	SLC11A2	TECPR2	PROZ	LDHA	KRAS	ATP9A	NEDD9	CLPP	CST7	QSOX1	TNFAIP3	IER3	RFX2	CYTH2	CDK17	VRK2	NFKBIA	SF3B1	IDUA	RCAN1	DDX51	MAP2K1	CFLAR	EZH2	NDUFAF3	VAMP5	PSMD8	HMGN3	KIF2A
GSE28237_FOLLICULAR_VS_EARLY_GC_BCELL_DN	http://www.broadinstitute.org/gsea/msigdb/cards/GSE28237_FOLLICULAR_VS_EARLY_GC_BCELL_DN	CCNF	KIF20B	KCNK6	CUL1	PBK	AARS	STRN3	RSL24D1	FXR1	RBMXL1	PSPH	CCT7	MRPL16	DNAJA2	NDUFAB1	DHRS1	MTHFD1L	ZFAND5	YWHAB	SSR3	CCM2	CD44	PSMD12	OSBP	OTUB2	DFFB	IPP	ZWILCH	POLE3	CDCA5	SAMM50	GADL1	DYNLT1	CRELD2	CASP8	AGPAT5	TCERG1	PRDM4	HDGF	TUBA1B	SNHG3	ERCC3	NMT1	COPS4	HMGB2	PTPN11	E2F8	OPLAH	LAMP1	2019-09-07	UBASH3A	SHMT1	PDE3B	SDCBP	CEP55	ARPC5	WDR46	PGM2	NGLY1	STXBP1	TOP2B	SUCLG2	SFT2D2	ARVCF	PPPDE1	NUP50	TRIM37	AGPS	TCP1	RPS3A	RNF19A	NSA2	BCAS2	RAB2A	WRB	PSAT1	FZD5	ASPM	INTS9	PABPC1	ENOPH1	NCOA4	GPR150	KIAA0020	METTL10	HSPD1	ADSS	API5	TNKS2	SERHL2	TNFAIP8L1	ATP5F1	NSDHL	SLC25A14	FABP5	CHEK1	KIF14	DCTPP1	CENPA	PRR11	RPS6KB1	DDX21	MARVELD2	KPNA2	ANP32E	BRD8	SRSF11	NUDC	ECT2	ECHDC1	SS18L1	CCNE2	GLOD4	VAMP3	RGS10	ARL6IP4	NUP107	AK3	F2RL1	ZRANB3	RRAGC	RUVBL1	TBL1XR1	AP3S1	MCM7	SMU1	MRPS9	ACO2	HSCB	NUP205	RQCD1	PPT2	VOPP1	UBR7	KIAA0101	CDC16	ACACA	RHOH	CDC5L	NBN	CDC6	ISYNA1	EIF3B	RERE	NOP58	DEK	LRRC59	SPO11	CDCA7L	SLPI	ATL2	ATP1B3	ARCN1	NUDT2	CDC123	CLP1	CASP3	CENPP	RABGGTB	ATP2A2	METRN	GALNT2	MTMR2	EIF5A
GSE13411_SWITCHED_MEMORY_BCELL_VS_PLASMA_CELL_DN	http://www.broadinstitute.org/gsea/msigdb/cards/GSE13411_SWITCHED_MEMORY_BCELL_VS_PLASMA_CELL_DN	BLMH	MANSC1	OPTN	DOT1L	DOLK	KIFC1	POLD1	AKAP12	SLC25A4	PKMYT1	ASRGL1	IGHMBP2	HEY1	BRCA1	RNF208	ITGA2	KCNA3	LIME1	MRPL12	CDK1	CDC25A	MICALL1	RAD54L	ELL	PPIB	SPAG5	IL5RA	AQP3	RRBP1	GSTP1	FKBP2	LRRN3	DARS2	RCN3	KLK3	PDK1	APOL6	KDELR2	LYPLA2	TIMP2	CLINT1	DNAJC1	B9D1	LRRC16A	RAP1GAP2	PGM3	CRELD2	ATP8B2	UBE2C	MYO1C	DPY19L1	FAM158A	GTF3C5	HIST1H2BE	CD38	GMPPB	CDADC1	BET1L	PRDM1	EXO1	GUCY1A2	LAGE3	PSRC1	GANAB	SARS2	PKP3	THAP4	CD2	TTC30A	ARSA	DYNC1LI2	G6PC3	SPICE1	EXT1	SMPDL3B	TPX2	CDT1	ICAM1	PFKFB1	PPAP2C	METTL1	EPB41L1	HDLBP	GAS8	MGAT1	SCARB1	SPP1	AXL	CYP2E1	ALDH7A1	RND1	FICD	KCNMB1	RYBP	MT1E	SLC17A5	CTLA4	ASF1B	EHHADH	DUSP7	MARK2
GSE14308_INDUCED_VS_NATURAL_TREG_DN	http://www.broadinstitute.org/gsea/msigdb/cards/GSE14308_INDUCED_VS_NATURAL_TREG_DN	EIF3E	DCAF15	EXOC5	NDST2	FSD2	GAB3	CMPK2	PRKCH	ATP11C	PAPOLG	SMPD2	DNAJA4	NBR1	RLF	SETD4	SNAPC1	PSAP	ALDH4A1	SNX13	SMC5	CNTLN	BMP7	CHMP1A	EPC1	NDST1	STRN	MTMR10	TMX4	DIRC2	IK	DYNLT3	NXF1	PAN2	WDYHV1	TDRD3	XAB2	CLCN7	SLC26A11	VAT1	ZNF708	LRP6	ZNF329	LYST	SLC45A4	MARVELD1	NFATC1	RNF145	POU5F2	CCPG1	ARRDC4	CCDC47	VILL	TAF8	PAIP2	ATP5S	DUSP12	FAM172A	AMY2A	SATB1	MKRN1	UNC13D	SP3	PPM1L	ZC3H7A	PNN	WDR78	MORC3	PRODH	MAP4K3	MFSD1	DCP1B	RP2	RPL30	ARHGAP9	RNF122	PSME1	B4GALNT4	STX4	ACPP	ATXN7	MON2	OPA1	SP1	TAF15	DNAJC3	NHLRC3	ABI1	HLA-DRB1	FBXO32	IL1RAP	MCOLN2	FOXO1	DNAJB14	UBXN2A	GOLGA3	AP3B1	OVGP1	SLMAP	KLF7	UCKL1	RRM2B	ITPR2	TTC14	EPB41	STK10	SUV420H1	STK38	GIGYF2	ESF1	DLGAP4	ANKRD10	TBX6	TRIM5	STARD3	MMD	ITCH	TERF1	GNGT2	NME3	STK4	GALNT4	MIIP	BRD9	CXCR6	TAX1BP1	SCML4	EML6	CYSLTR2	SYNJ2	ELMOD2	FAM48A	ZBTB1	PLCL2	B2M	ARSK	CCDC88C	ZNF362	RPS11	TBC1D4	RCOR3	THEMIS	HOOK3	MRGPRE	AP1G2	HES6	EPS8L1	EXD2	HIVEP2	RAP1B	NUDT7	ARHGAP25	ZBTB26	FCER1G	PPARGC1B	PGCP	FMR1	TPP1	STX1A	IL4R	ZNF710	STAM2	BCL7B	GCFC1	RDH5	FAU	LRRC61	RORA	HBP1	PDK2	ZFP1	SERINC3	SLK	PPIP5K2	MAF	PRKX	ASAH2	MLYCD	PUS3	SNRK	GBF1	MEIS3	ALKBH6
GSE12366_PLASMA_CELL_VS_NAIVE_BCELL_UP	http://www.broadinstitute.org/gsea/msigdb/cards/GSE12366_PLASMA_CELL_VS_NAIVE_BCELL_UP	CCDC14	SPCS1	GSTP1	SPCS3	RANBP9	UBA5	COPB2	TMEM132A	NTNG2	SLC10A7	MAST2	GOLPH3L	TMEM39A	ABHD8	ITM2C	SLC45A4	BCL2L11	GGH	RNGTT	SGK3	STARD5	OCEL1	CREBL2	CYTIP	BTG2	EXT1	UNC50	HIST1H2BE	ALG14	LIME1	ERGIC3	HMGN3	PQBP1	CNPY2	SSR2	SLC1A4	RLN3	MPST	DAPK3	SYNE2	DENND1B	CST3	HBS1L	SEC24A	CCNC	CYB561	IL17RB	ARFGAP3	MRPS31	PRDX4	OSTC	TM9SF2	NRBF2	RETSAT	MAGT1	FAM116B	AACS	RGS2	POU4F1	PARP4	MEGF8	TPP2	PRDM15	RPS27L	PIGK	DIO3OS	SLC39A7	WBP5	SEC14L1	ERO1LB	SELM	ALG2	CDR2	WDR45	ST6GALNAC4	TOM1L2	EIF2S2	SEC61G	KNTC1	FAM8A1	IRF4	ZNF664	ALG5	METTL7A	YIPF1	EDEM3	CCDC88A	PTAFR	ISYNA1	LMNA	ADA	OSBPL3	MORF4L2	SDHA	EAF2	PACSIN1	FAM46C	RPN2	RTEL1	RABAC1	TRAPPC3	SLC35B1	CHST12	SEC23B	ISG20	CCPG1	RDX	MGST2	HYI	IDH2	TMED9	PRKCI	TSPAN4	LMAN1	AK3	RAB5A	HEATR7A	RAB2B	GLCCI1	TRPM4	PRRC1	TMEM91	MTFR1	GEMIN7	NDUFB4	LYSMD3	AAMP	MCEE
GSE36476_CTRL_VS_TSST_ACT_40H_MEMORY_CD4_TCELL_OLD_DN	http://www.broadinstitute.org/gsea/msigdb/cards/GSE36476_CTRL_VS_TSST_ACT_40H_MEMORY_CD4_TCELL_OLD_DN	SLCO4A1	KIF4A	IRF4	MSRB2	AURKB	PAICS	BDH1	CKS1B	ZNF189	FANCI	NCBP1	IER3	AARS	TUBB6	RNASEH2A	PSMD2	GMPPB	SMC2	STMN1	MCM7	LXN	NME1	MRPL11	SLC39A14	PGAM1	GART	EBNA1BP2	SNUPN	TMEM106C	TUBA1B	AIMP2	CCNB2	TUBG1	CENPM	IARS	CCNB1	MLF1IP	NCAPG2	GOT2	RRM2	MELK	ESPL1	WARS	UCK2	FEN1	ACTG1	ASPM	FH	CREG1	MCM4	WDR76	KIF2C	TYMP	SEPHS2	CSTF2	CCDC99	TK1	HN1L	CCT3	CEP55	FAM158A	MRPL15	DLGAP5	POLE2	EIF2B4	STIP1	ZWINT	BLM	GSTO1	UBE2A	CKAP5	POLR2H	CENPA	CDK4	IL13RA1	NIT2	NUDT1	TRIP13	PSMB6	SHMT1	KIF20A	ARFIP1	PSMB5	GINS3	MCM2	CENPF	NUP133	IL1R2	ALDH2	ALAS1	ME2	DTL	TPX2	ACOT7	NUP37	TUBA1C	RMI1	GADD45GIP1	MTHFD1	RACGAP1	PCK2	POLA1	PHB	DHFR	CHEK1	SUCLG1	RPA3	BUB1B	ETNK1	RANBP1	MRPL35	VDR	CD2BP2	HJURP	ADSL	KIF15	IL1R1	FAH	PHLDA1	PRIM1	MLYCD	TMPO	RDBP	RBX1	PPM1G	TP53BP1	KIAA0101	TOP2A	TOR1A	HMMR	GCLM	HADH	HN1	CKS2	MCM10	RBM4B	SFT2D2	POLR3K	SPRED2	LRRC42	HRSP12	KPNA2	CCDC90A	MRPL12	TYMS	CDC25A	BCL2L11	SRPK1	MRPL18	IL2RA	SPAG5	KIF11	TUBB	LMNB2	MPV17	GAPDH	SLC43A3	NUDC	RAD51AP1	FANCG	RFC5	GINS2	HMGB3	NCAPH	IDH1	MRPS14	IMPDH2	CYC1	PSMG1	TALDO1	DPP3	UNG	HSD17B10	TXNL1	CDK2AP1	NCAPG	RFC3	KEAP1	RAD51	CDC6	ATOX1	RFC4	DCTPP1	TRAP1
GSE17721_POLYIC_VS_PAM3CSK4_0.5H_BMDM_DN	http://www.broadinstitute.org/gsea/msigdb/cards/GSE17721_POLYIC_VS_PAM3CSK4_0.5H_BMDM_DN	TBK1	SAE1	NCOA6	IL10RB	PHLDB1	BNIP2	DIS3	PIK3C2A	AGL	CDC42SE1	IQSEC1	ENTPD1	NCOR1	UBE2O	DLG3	CDADC1	FBXW11	MTMR14	CRTAP	TTC1	DNAJB9	VRK2	ELOF1	PTPRE	ADAT1	WBP2	MUC1	CHIC2	DENND4B	R3HCC1	FBXW7	KCNN4	TSHZ1	ATAD2B	DLD	TARDBP	KIAA2013	SLC39A11	CPPED1	AGTRAP	CAMK2A	OAS2	STARD3NL	RABEPK	PNKD	FAM58A	EHBP1L1	AHCTF1	2019-03-07	SYP	LAPTM4A	PES1	JMY	ATF1	ANKH	ARFRP1	USP15	PTOV1	MAFG	CHD7	TRIM26	CST7	NSF	ELAC2	ERBB2IP	SUN2	ZNF276	TP53INP2	USP25	NANOG	FAM48A	EIF3L	FAM178A	RPS3A	E2F8	ANKRA2	NMNAT3	TMEM9	BECN1	PRPF38B	IFNAR2	DDHD2	RALGDS	RNF44	PTPRS	ARHGAP35	RASAL3	IFITM2	IFT81	FASTKD5	FGL2	KBTBD2	TSPAN4	EIF4EBP2	FTL	UBE2D1	NR4A3	RARS	XPO4	IL6ST	GDE1	MGAT2	OSBPL11	RIF1	KAT2B	HADHA	RNFT1	PTBP1	NUDT3	RNMTL1	AKAP8L	MMADHC	PGAM5	EDEM1	ZMIZ1	RXRA	MTERFD1	NFYA	TRIM2	CUTA	PARP12	AGAP3	UPF3B	ANGPTL2	REEP2	PRDX6	RP2	VPS35	MPEG1	ELK4	FBXO11	POLG	RDH13	HSPA9	ESCO1	RIN2	GPNMB	SENP2	RBL1	RNF128	MAST2	ACVR1	PRRC1	ELOVL7	SLC25A30	UBC	MTFR1	PFN1	BCAS2	PTGER2	ELP3	IREB2	UBE2N	POLM	USO1	GALK1
GSE3982_NEUTROPHIL_VS_BCELL_UP	http://www.broadinstitute.org/gsea/msigdb/cards/GSE3982_NEUTROPHIL_VS_BCELL_UP	LIMK2	TCIRG1	FCF1	ETS2	ERO1L	SLC6A6	ZFR2	IFIT2	SH2D1A	MYO9B	ACTR3	MKLN1	SATB1	ICAM1	TRIM25	BLVRA	MON1B	PLXNC1	GK	PHF17	CYTIP	BCL3	NDRG1	PXN	TAP2	TNFSF8	NMUR1	ATHL1	HK2	SERINC3	CYTH4	IMPA2	NRD1	EFHD2	IMPDH1	TTC26	PFKFB3	ZBTB43	FAM129A	RNF19B	BRAP	TMUB2	TBC1D2B	KDM5A	F2RL1	CST7	RAB7A	IP6K1	BHLHE40	MSL1	MKRN1	HLA-A	RALB	FAM105A	GALNS	ARPC5	FOSL2	PITPNM1	SDHB	REL	CUEDC1	TMEM59	NEDD9	ADIPOR1	CYP4F2	CX3CL1	DCBLD2	MBP	TNFRSF25	SMARCD3	MKNK1	HN1	SERPINC1	ABCC5	PSTPIP2	BPGM	ZCCHC4	MMP25	DCAF11	LRRFIP1	PLN	LPIN2	DDX21	RUNDC3A	ST3GAL6	ING3	DTX2	PPIF	YIPF1	ATP6V1B2	PPP4R1	GSK3B	GMIP	NQO2	FAM53C	ABHD2	NUMB	CASZ1	GRIK3	MYL12B	HYAL1	FBXO24	FRAT2	RGS14	PPP2R5A	SELPLG	RAB36	PRKCQ	ZYX	HEXB	MAP1LC3B	MAB21L2	HIPK1	LPAR2	CHST15	XPO6
GSE360_DC_VS_MAC_B_MALAYI_HIGH_DOSE_DN	http://www.broadinstitute.org/gsea/msigdb/cards/GSE360_DC_VS_MAC_B_MALAYI_HIGH_DOSE_DN	TYMP	CXCR2	OAS2	LDLR	LPAR2	TUBB2A	ALDOC	ITGA3	SNX15	RPL3	RNF103	DHRS3	EXOC6B	ATP2A2	BST2	LSS	PARK7	FXR2	CD48	MAFF	PTK2B	DENND3	TLR1	IFNG	MAP2K3	LMF2	STX7	SMARCD3	NEU1	PPP3R1	CIR1	ITSN1	RAB27A	SERPINA1	CHD3	LTA4H	FKBP2	CALM3	VAMP2	KDSR	STK10	TRIM21	RGS1	MIF	MPZL1	PSME2	VGLL4	HIST2H2BE	BTN3A3	NUP188	HDAC5	SELL	CLN3	SEPP1	NSDHL	GCDH	CD300A	RRBP1	DHCR7	FOXO3	FDPS	DDIT4	ACVRL1	EPHB2	KCNAB2	GDF11	CCL5	TALDO1	NEDD4L	ENO2	ADA	PTGIR	SLC39A8	CHMP7	OPTN	SLC11A1	TP53I11	UCHL3	SAT1	SLC9A1	SREBF2	TADA3	FAM102A	RHOC	P2RX4	SSNA1	TBXA2R	LAGE3	MSMO1	BAG6	CASC3	SMPD1	THOP1	RGS16	S100A13	MMP9	GLRX	ARAP1	ADCY3	NDUFS3	MUC6	DYNLT1	PPP1R15A	CHMP2A	DNASE2	MYO1F	DNAJC8	HPCAL1	TPI1	FADS1	PDXDC1	PLK2	ISG15	TGFB1	EMP3	FAIM3	PLAUR	CDK9	PDIA4	APLP1	MX1	AMPD3	CD247	PTGER2	HIVEP2	TSC22D3	FAH	TNFRSF1B	KIAA0922	KRIT1	CTTN	MYD88	TRIM27	SNUPN	H1F0	RAB11FIP5
GSE9988_ANTI_TREM1_AND_LPS_VS_VEHICLE_TREATED_MONOCYTES_DN	http://www.broadinstitute.org/gsea/msigdb/cards/GSE9988_ANTI_TREM1_AND_LPS_VS_VEHICLE_TREATED_MONOCYTES_DN	RGS19	GABARAP	TLR1	CMTM3	TWF2	MARCKSL1	USP19	STK24	CYTIP	THAP11	RHOG	ATXN7L3	ATF5	SUMO2	POU2F1	TNFAIP8L2	BMF	DAGLB	SDHA	PRELID1	PIK3R5	ENO1	CALHM2	IKBKE	GNB2	YWHAB	PURA	CXCR4	PSAP	RASSF5	MPEG1	GRN	SASH3	PPP1R9B	ARL6IP5	PPP1R18	CXCL16	DYNLL1	CLIC1	DSTYK	RUNX3	RPS6KA1	RAC1	ARRB1	CSK	RAB11FIP4	MYO1F	EXTL3	TNRC6A	FRAT1	ZNF436	COTL1	PPP1CA	MAST3	IRF5	LGALS1	FAM105A	LAPTM5	IFI30	FUCA1	MAP3K3	DUSP7	CCM2	SH2D3C	SLC16A3	DDX17	RPL27	CDC34	ARPC1B	PIK3CD	FAM78A	CX3CR1	BUD13	OAZ1	ARHGAP27	PTTG1IP	TUSC2	YWHAG	ELOVL1	ACP5	DCAF12	RAB31	CCR2	IL27RA	TCF20	PLEKHO2	VPS35	KLHDC3	ARRDC2	TGIF2	ARHGAP30	GAL3ST4	SRSF9	CBL	WHSC2	SLX4	SUN2	KLF13	EMP3	APOBR	FAM89B	GDI2	NCKAP5L	GIMAP8	RASSF2	TACC1	MR1	CORO1A	ARL3	TNRC18	FAM73B	LFNG	SMARCAL1	PATZ1	STK11	MRFAP1	TNFRSF1A	PCBP1	DOK2	TFEB	CALM2	HECA	CAP1	GIT2	CTDSP1	EVI2A	BAZ1B	ZFP36L2	TMED9	ZC3H10	BCL9L	KCTD2	MAPK1	ABI3	IL10RA	BCDIN3D	TNFAIP8L1	CENPB	WDR82	NPC2	SLC43A2	CTSH	NLRC4	CASP8	CTNND1	PRR13	ATG9A	PHF23	CAPZA1	PTP4A2	NCOA4	KIF3B	STX6	RAP2B	PLIN3	MLXIP	GNAI2	POLR2B	KDM4A	BCL3	KLHDC10	ZNF710	TARS2	ENC1	MKL2	DIS3L	NFIC	TRIM8	MOB3A	ANKRD13D	DR1
GSE17721_PAM3CSK4_VS_GADIQUIMOD_24H_BMDM_UP	http://www.broadinstitute.org/gsea/msigdb/cards/GSE17721_PAM3CSK4_VS_GADIQUIMOD_24H_BMDM_UP	CDC42SE1	S100A13	LGALS4	FASN	KIAA1217	SS18L2	EGLN3	MBP	NCKAP1L	PPP6R2	SH3RF1	EIF3I	STARD4	SHFM1	ATP5F1	GSTO1	UBL5	INTS6	RAB31	HELZ	FDPS	TXNDC16	PKM2	KLF9	FDFT1	LDHA	HRSP12	MKI67	ZYX	TM2D3	SURF4	ACOX1	XIST	NAA10	ST6GAL1	TEP1	FNBP1	GMNN	ARRB1	SLC25A4	THAP7	SUOX	MRPL33	SLC25A17	TRAT1	DBI	RALBP1	TALDO1	ALDH9A1	UQCRC2	PTGER2	NADK	ANAPC13	RPS21	EEF1D	SLC39A1	MRPL41	RPL26	PAFAH2	L1CAM	COX6C	AGGF1	EPS15	MAP3K11	PCYT2	ZNF689	BAG1	LDLR	POP5	MGST2	MYL6	CHD4	CTDSP1	CD9	MRPS36	APOBR	WSB2	NDUFA11	MKNK2	PROS1	ANG	CUEDC2	ALPK3	GTF2B	PTRH2	SQLE	RPL7A	NOP10	PCMTD2	EIF3F	TKT	INTS3	SFXN3	KIF1C	CSNK1G2	CIITA	GOT2	ISYNA1	RAD17	MBTD1	ANKH	PGAM1	RPLP1	ELOVL1	SSX2IP	NDST1	PLXND1	RPS4X	CYSLTR1	NDUFV2	CIB1	NANS	ERLEC1	LARP7	MINOS1	ITFG1	RAD51	DHCR24	MVD	SLC41A3	FUCA1	RPS9	STOM	TMEM176A	MAN1A1	POLD1	JAK2	RPL23	PELI1	TCF4	PSMB3	CCNB2	ARPP19	RPL22L1	RAB3D	SNRPD2	CTDSPL	MRPL20	DOM3Z	SH3YL1
GSE27786_CD8_TCELL_VS_NKTCELL_DN	http://www.broadinstitute.org/gsea/msigdb/cards/GSE27786_CD8_TCELL_VS_NKTCELL_DN	TNFRSF1A	MYO1E	TDRD7	ERLIN2	FRMD4B	DDX19A	HNRNPA0	PAM	YIF1A	PPM1J	SLC2A8	GFI1	UNC93B1	SAMD10	2019-03-06	GABARAPL1	RIN2	LRP10	UBA1	TRAPPC1	PLSCR1	RAP2A	LAMP2	H2AFY	RABL3	RNF157	RAB37	CD97	NCK2	RAP1GAP2	RAB14	TOLLIP	GMPPA	ARHGAP18	ITPRIPL2	ALDH18A1	RETSAT	PGLYRP1	KDM4D	PDCD6IP	NR2F6	CABLES2	RAPH1	SAMM50	TGFBRAP1	GNAS	ARPC2	ITGA4	FAHD2A	HMGA1	RUNDC3B	DOPEY2	ITGAL	RABGAP1L	PRDM1	RELB	RRAGC	CD38	RASA2	MKNK2	F2RL2	MX1	RNF10	CD82	SOCS2	TEX2	ABCA8	UBE2J1	FNBP1	TNFRSF18	LIFR	ATP6AP1	TECR	ZNF518B	CKB	PIH1D1	ACTN4	LRRC33	PWWP2B	PPP3CC	CARHSP1	PPP1R37	NOL9	TMUB1	GAS7	USP47	SORL1	BTBD11	GTDC1	ATP2A2	RAB3GAP2	ABCA7	AKR1B10	GATAD2A	UBE2G2	CTNNA1	CDS2	SELENBP1	PHACTR4	PADI2	MTMR12	GEM	ZNF287	SLC12A6	TRAPPC2L	RELL1	DIAPH1	SSR1	MAST2	FLT3LG	PRDX5	RPAP1	PDHA1	UBE2M	MYH9	SEC16B	DOCK10	ATF6	BLOC1S1	MTMR1	RNF187	TCIRG1	GPAA1	BIN3	NFIL3	AGPAT2	TTF2	FAM18A	WWP1	PLIN2	TNFSF10	ATXN7L1	CAP1	GPNMB	BRAP	STXBP1	ANKRD40	GNB1	TMEM173	CHST11	TMEM170B	PPPDE2	PYGB	PKIG	BHLHE40	UBP1	ZNF787	GYG1	TNFRSF1B	TAB2	MRPL51	NAAA	PPP4R1	MYO6	DTNBP1	DNAJB13
GSE7460_CD8_TCELL_VS_TREG_ACT_DN	http://www.broadinstitute.org/gsea/msigdb/cards/GSE7460_CD8_TCELL_VS_TREG_ACT_DN	TRAT1	FARSB	TRIM44	NUP93	PSMD13	KLHL2	MRPL40	SPCS3	KIAA1191	FNBP1L	ANLN	ERI1	TIMELESS	EXOC8	NUDT5	VDAC1	PSMD12	DDX1	SOD1	ANKRD28	POLR2B	FUBP3	GPR83	MCM4	KIAA1524	ACSL1	TMX1	TOX	WSB1	MAP3K8	MELK	AKAP11	MED19	NAA10	HSPA14	BUB3	PPM1L	NUP107	STK24	CEP57L1	LIMA1	ARHGAP11A	VAMP3	PMF1	GRHL1	POLR2D	CTDSPL2	UBA5	PRDM2	CCDC115	MIER3	TSEN15	TRAF6	ADSS	PWP2	HSD11B1	SRSF10	TMED10	PRPF38A	ST6GAL1	COQ2	SNUPN	BUB1B	NCAPH	DDX20	NEK2	GINS2	RAB11FIP2	RB1	QRSL1	GEN1	MLLT3	TEAD1	VMA21	NAMPT	PPP1R3F	TINF2	MST1	HAUS5	CDON	PFN2	HAUS4	USP27X	UBE2A	MCM3	PTPN9	HUS1	NFKBIZ	CCND3	GMPS	NUSAP1	ERI2	HNRNPM	SLC29A1	DHFR	IFT81	NUP37	CPD	PSMA4	ACTR6	CDK4	CENPM	RAD54B	ECM1	GALNT9	NDC80	NXT2	HAUS1	TIAM1	CDC27	TACC3	TNFRSF18	AVEN	TIPIN	CSE1L	RCN2	KPNA3	TRMT11	PDS5B	UTP18	VIM	CBFA2T2	OSTC	CISH	EIF2S1	ATP11C	IPO9	ANKDD1B	RERE	PDK3	ABL1	AURKB	SNN	KIF18A	UEVLD	SAE1	SSX2IP	PRMT3	SPAG5	SSR1	LTV1	ALG3	TSG101	ZNF24	MCM7	VRK1	ACO2	PHTF2	RWDD3	AHCYL2	DAP3	RFC5	PTPN1	SMC3	DIP2A	DCUN1D2	CD2AP	POLE3	PGAM5	ANKRD13C	COPS8	LRRC8D	CDCA3	CLTC	KIAA1279	DIDO1	SHE	UBLCP1	FES
GSE9988_LOW_LPS_VS_VEHICLE_TREATED_MONOCYTE_DN	http://www.broadinstitute.org/gsea/msigdb/cards/GSE9988_LOW_LPS_VS_VEHICLE_TREATED_MONOCYTE_DN	RGS19	CXCR4	GRN	GABARAP	RAB11FIP4	THAP11	IFI30	CMTM3	DSTYK	LAPTM5	CALHM2	CLIC1	TNFAIP8L2	TCF20	FRAT1	TLR1	CXCL16	FAM78A	BMF	DUSP7	SH2D3C	STK24	BRI3	DDX17	CSK	SDHA	TUSC2	POU2F1	USP19	ATG9A	DYNLL1	ELOVL1	DOK2	VPS35	PTP4A2	SASH3	PLEKHO2	RPS6KA1	ARRDC2	TFEB	CTSB	LAMTOR2	RBPJ	PPP1R9B	RPL30	SLC35A2	PHF23	EXTL3	PHC2	CECR6	RUNX3	MED22	MPEG1	DCAF12	PPP1R18	S100A11	STK11	SUMO2	SERTAD3	PRELID1	KLHDC3	DAGLB	ATXN7L3	RGS12	ARHGAP27	PGP	RAP2B	RGP1	MTCH1	PSAP	PURA	ZDHHC7	ARL6IP5	FBXO7	FRAT2	TMBIM1	CYTIP	ENC1	WDR33	RPL27	CENPB	ENO1	ARHGAP30	TACC1	CCR2	IRF5	TCHP	LAPTM4A	FTSJ2	RAB31	IFFO1	CTDSP1	WDR82	CX3CR1	RALA	WDR44	USP22	SRSF9	CTDSP2	SNX3	ORAI3	PFKFB4	PXN	DYRK2	DAZAP2	ARPC1B	CTSH	PPP1CA	NLRC4	MRFAP1	TMEM170B	LFNG	DOK3	RNF8	ATF5	PCBP1	GIT2	CCR1	MAP3K3	ICMT	RHOG	RARA	TNRC6A	GIMAP8	IL27RA	GPX1	FAM73B	PIP5K1C	DEPDC5	RNF220	TAF4	TNFRSF1A	APOBR	PSMC3IP	WIPI2	S100A6	MAST3	EVI2A	TYROBP	DNAJC5	NUP214	STX6	MYO1F	FAM105A	APBB1IP	ORAI2	ZNF318	PECAM1	TGIF2	NFIC	RANBP6	ZNF688	WHSC2	HINFP	TTC15	MNT	BAZ1B	YWHAG	HECA	UBAC1	TWF2	CASP8	TNFAIP8L1	EIF3L	KLF13	ING4	TSC22D3	FOXK1	CAPZA1	JKAMP	FAM65A	LASP1	KLHDC10
GSE29615_CTRL_VS_LAIV_FLU_VACCINE_PBMC_DN	http://www.broadinstitute.org/gsea/msigdb/cards/GSE29615_CTRL_VS_LAIV_FLU_VACCINE_PBMC_DN	IRGM	PLAC8	IFT27	MIPOL1	HIST1H2BG	TIGIT	TARS	SDCCAG8	BBS2	TMOD2	SPCS3	BCAM	PRDX1	KDM4B	STYX	CCDC84	NECAP2	DDX17	PTPN22	SLFN13	PREPL	PON2	TSHZ1	AQR	FTO	DHX32	DARS2	RANBP3L	IPO9	DOCK10	KIAA1524	CHCHD4	CUL5	OXCT1	TRPM4	SLC4A8	TXNDC16	RNF152	A2LD1	SEMA4C	ZNF770	SUN1	SLC11A2	PTCD2	TRIM2	TMEM173	TNF	SGMS1	ATP8A2	FOXJ3	HIST1H1D	SLC2A4	IBTK	GMEB1	CAPN10	MRPL1	GTF2E1	TRUB2	DGCR2	RTCD1	BIRC6	MGAT2	SNW1	IMPAD1	N4BP2L2	MON2	HECTD1	DAB2IP	HPRT1
GSE3982_MAST_CELL_VS_BCELL_UP	http://www.broadinstitute.org/gsea/msigdb/cards/GSE3982_MAST_CELL_VS_BCELL_UP	ZFR2	IL18RAP	SORBS1	GLUL	SMYD3	MTFR1	CLTC	DENND1B	ATPIF1	TNPO3	FYN	SERINC3	BACE2	PRDX6	DUSP10	ALAS1	CTTN	CORO2A	GABARAPL1	SEMA4C	LAPTM4A	OSBPL3	ERO1L	ADI1	ELOVL6	QPRT	HK2	RNF146	LIPA	MANSC1	ST7	ENY2	ATP10A	ZNF175	CD300A	PPM1H	IPCEF1	SLC30A4	STX1A	YES1	CST7	SSFA2	H3F3B	AKAP12	RAD23B	GTF2H5	RECQL4	IL1R1	FAM105A	TALDO1	CRLF2	MFGE8	RGS10	NDUFB6	CD44	RMND5A	LMNB1	PCTP	REPS1	PAPSS1	WIZ	CYFIP1	EXTL2	KPNA2	FLOT1	STX11	BHLHE40	ATP5C1	SIN3B	SCCPDH	GPD1L	TTC38	CALU	TSC22D1	PPP1R3A	CAMSAP2	DCTN6	CHMP3	TAOK3	CACNA2D2	IPO7	ITK	SMARCD3	RCAN1	GSN	ABCC4	OLA1	ATP8A2	PSMC2	GADD45A	ST3GAL6	DRAM1	SOCS2	RSAD2	ACOT9	PIK3R1	HAUS6	SHFM1	LAPTM4B	LANCL2	PSMD1	LMNA	ABHD6	FRMD4B	PHACTR2	IDH1	MED21	EIF5A2	CTSO	FCER1G	SV2A	SPP1	ARRB1	LEPR	DYNLT1	TP53BP2	PKP4	DHCR24	FOXO3
GSE16522_ANTI_CD3CD28_STIM_VS_UNSTIM_NAIVE_CD8_TCELL_DN	http://www.broadinstitute.org/gsea/msigdb/cards/GSE16522_ANTI_CD3CD28_STIM_VS_UNSTIM_NAIVE_CD8_TCELL_DN	CSK	MRI1	CC2D2A	TAP2	CSNK1G2	BCL2L11	PTPN9	FGFR1OP2	CFL1	HECTD3	PDIA4	MUDENG	DCK	NSF	HSD17B4	LIMK1	VPS37B	RASAL3	EIF2AK3	ABHD8	NDRG2	GEN1	CBX5	TRAPPC9	PPP3CA	LY6E	FKBP3	ATAD2	TCTA	USP18	KCNAB2	IL10RA	GPN2	GALNT2	SMAP2	STAG1	BANP	SCAPER	RPGR	VGLL4	OGDH	GSTO1	RASGRP1	VRK3	AP1G2	TRIOBP	ADD1	UAP1	VPS72	SKA1	CTSW	FAM102A	PFN2	REPIN1	BAG1	AP3M1	GPR146	TM9SF1	PTPN1	CBX4	SEMA4A	PACS1	ALG1	CCDC47	ZSCAN22	FKBP8	PHF20L1	CYTH1	ABCB7	F2RL3	TNRC6C	STAT1	KIAA1033	ESPL1	TEX9	BMP2K	CCDC124	HMG20B	GALNT12	SOCS2	NUP210	MYBL2	TCF3	PCCA	PTP4A3	WRNIP1	TBC1D10C	VAV3	ATXN10	ETFDH	DBNL	BPHL	ZWILCH	FAM172A	RECQL	MBNL1	STRADA	MTX2	F2R	ETS1	IRF1	UBE2M	TRMT2B	SLC25A16	CD164	GTF2H4	GIMAP4	ATP5F1	MYH9	SPATA13	TMEM55A	DOK2	RBKS	HP1BP3	RBL1	ARL4C	NCAPD2	CETN3	HLA-DMA	MBD2	TOMM40L	ANXA6	ATP8B2	PRPS2	ARF5	CLASP1	ABCB6	EXOC2	TCF19	PRKAR1A	RNASEL	MBD1	TPCN1	NMRAL1	ZDHHC16	MAN2B1	LRIG2	TREX1	SRR	SLC9A3R1	MOB3A	RAB1B	PHKB	DTX3L	NCAPG2	RPL3	PPM1H	TEX2	TPST2	CHURC1	AUH	ARL6	FAM48A	FAM19A3	RPL24	HEMK1	HMG20A	GRK6	ENO3	ZMAT5	FUS	ARHGAP4	GPR171	POLR3GL	ARHGEF1	VRK1	WDR83	PRMT2	CNN2	RCN1	RNF135	ST14
GSE22886_IGM_MEMORY_BCELL_VS_BLOOD_PLASMA_CELL_UP	http://www.broadinstitute.org/gsea/msigdb/cards/GSE22886_IGM_MEMORY_BCELL_VS_BLOOD_PLASMA_CELL_UP	PKIG	C2CD3	ATHL1	METTL16	RPL26	NEIL3	RPL32	BRWD1	GGA2	STAP1	STRADA	CCBL1	CD2	BRD3	FLNB	RPL13A	NOTCH2	TRAF5	PFDN5	HLA-DOB	DGKA	RNF44	IRF8	DYNC2H1	PIK3CD	CBX7	FAM102A	PSTPIP2	RPS23	HGSNAT	FMO5	PRRC2B	CBFA2T2	LRRN2	ZNF202	PER2	FAIM3	TCF7	DTX4	RPL27	SP110	SLC46A3	WWP2	SLC4A7	CSF1	LAPTM5	RNF219	BANK1	BTG1	SPN	ZNF329	FIG4	SYNPO	FRY	ZNF23	CDC42SE1	RASGRF1	RPS12	PTGS1	AIM1	KLF7	SPP1	INPP5D	RFX5	KCTD7	PION	FAM111A	DDX17	TEAD1	KIAA0355	ATAD2B	MAB21L2	PHF15	ANKH	CD82	SORD	ZFP36L1	SYT11	CR2	ENDOD1	CD74	TMEM180	NFATC1	TNK2	SYNGR3	RPL11	UST	RPL17	LEPR	HSPBAP1	UTRN	RPL30	POLD4	PLEC	INTS9	RUFY2	FAM134B	YPEL1	DCK	LYST	RPL39	TFAP2A	ZCWPW1	CXCR4	MAPRE2	MX2	CNTN2	CNR2	THRA	HLA-DMB	SACS	NCOA1	VAV3	RECK	KIF13A	ING1	PRRG1	RPS20
GSE10239_KLRG1INT_VS_KLRG1HIGH_EFF_CD8_TCELL_UP	http://www.broadinstitute.org/gsea/msigdb/cards/GSE10239_KLRG1INT_VS_KLRG1HIGH_EFF_CD8_TCELL_UP	TMEM69	PABPC4	ANKRD37	ALKBH6	ACOT7	EIF2B5	WNT4	DHX30	TRIM28	PRDX3	SUSD3	TPI1	LDHB	CYB5B	SLC25A33	RAE1	MED18	WBSCR22	POLR2D	MRPL44	GGA2	SLC25A26	FDPS	SIAH2	TPD52L2	LSM2	MRPS30	GCN1L1	EIF4A3	FSD2	DTD1	PGP	VAC14	GPX1	ADCK5	EIF2B2	NME1	CUEDC2	HSPBP1	SIVA1	GINS2	STOML2	HVCN1	NDUFAF2	ACSF3	DDX39A	DRG2	SSH3	TXNL4A	TMEM216	PRR3	FABP5	MRPL22	BATF	UBXN11	SLC35F2	NUDT19	GTF2H3	FURIN	SLC7A1	MYLK4	ADI1	MRPL11	MRPS7	JOSD2	POLDIP2	KLHDC9	ILF2	SMG5	EMG1	FAM162A	RBFA	WDR46	HOOK2	OVCA2	LEPRE1	MRPS35	POLR2C	HDAC10	DDX47	KLHDC3	SHMT2	ALDOA	VDAC1	DDX51	ELP3	EIF3D	SURF6	AARSD1	SPRYD4	CSDA	CHCHD1	TOMM20	SLC7A6	ACAA1	NHP2	ADCK1	ALG9	JAGN1	HMGXB3	RPS19BP1	ZCCHC4	SNHG6	COL10A1	ELAC2	ALG5	RAD1	TIMM13	NR2C2AP	TFPT	RPL36	NEK6	PDCD5	PDSS2	PFKL	ATIC	DHRS13	HS6ST1	TYSND1	PIM2	STAT5A	PIN1	PSMG3	PECR	TRMT1	EXOG	SUPT4H1	RCCD1	RBM15B	KARS	DCTPP1	SENP3	MRPL17	RABEPK	SLC25A19	RABL3	SNAP47	CYP51A1	PPM1F	OAS1	SLC7A5	CHCHD5	WISP1
GSE360_DC_VS_MAC_L_MAJOR_UP	http://www.broadinstitute.org/gsea/msigdb/cards/GSE360_DC_VS_MAC_L_MAJOR_UP	KIAA0195	MGRN1	COX5A	SNW1	PSMA7	SNRPE	CELF2	DNPEP	ABL1	CDK17	TIAM1	MAPRE1	REEP5	SMARCA4	SMURF2	KRT83	TNFRSF4	ABCD3	INSL3	TRPC2	RHOQ	RBM34	TAF15	CDKN1B	FLNA	PFDN4	DIMT1	PFKL	KCTD20	HAGH	CYC1	MINPP1	ORC2	PYROXD1	NAGLU	TRIM44	TRAIP	CD302	MTM1	2019-03-02	EFR3B	TFDP2	NDUFAB1	CTNNB1	GPR183	FARP1	WISP1	SSRP1	ING2	PDCD10	SFTPC	SLC46A3	PEBP1	CREBL2	TPPP	NIPSNAP1	SCAP	PRODH	MSL1	TOP1	RFNG	MDH2	SLC11A2	IMMT	NDUFB7	CALM2	PSMD7	HMGB2	HDAC1	SET	NCOR2	HDAC6	RAC3	PTPN18	TECPR2	G3BP2	NIPAL3	EXD2	GADD45G	COX7B	PIN1	ACVR1B	CLASP1	GLS	GPR35	TSN	SMARCA5	HTATIP2	KTN1	COMT	UVRAG	TOB2	UBL3	PPP1R16B	PPIC	EIF4EBP2	HS2ST1	STK35	TRIM3	ST3GAL4	PARD6A	ZNF157	TBC1D2B	PABPC1	TSG101	SRP9	CRAT	TONSL	NRD1	SV2C	AVPR2	TAF10	FEN1	RBCK1	COG2	AUH	NFIA	TLE1	RNF126	APLP1	TTLL3	PGRMC1	UPF1	MTMR6	TFAM	VARS	SUMO1	IL4	POLR3C	S1PR4
GSE29618_PRE_VS_DAY7_FLU_VACCINE_MONOCYTE_UP	http://www.broadinstitute.org/gsea/msigdb/cards/GSE29618_PRE_VS_DAY7_FLU_VACCINE_MONOCYTE_UP	TSC22D2	RORA	MBTPS2	TFPT	BARD1	FBXO46	ATG9A	HBEGF	CWF19L1	TTYH1	LY6E	PHLPP2	ERI3	PAIP2B	COG5	FAM158A	FOSL2	PPIB	ZFX	SLC24A6	SNAPC1	PTPN7	SH2B3	GMEB1	BNIP3	TRAF3	IQSEC1	PTDSS2	LRIG1	DTWD1	CHD1	CD86	GTPBP2	CAMK1D	TRAK2	GPLD1	IER3IP1	INADL	ARPC3	UBXN1	RNF138	CCRN4L	LIMK1	ZBTB43	ITCH	IRF2BP1	ARAF	TMEM158	RNF128	TPPP3	MFN1	LMF1	TRAF6	MORC2	PCYT1A	MAP3K14	VPS13B	MPP6	DNAJC11	WDR33	HIF1A	FRMD8	INSL6	ASPSCR1	HIST1H4D	FAM176B	MEF2D	ZER1	HSD17B10	CYLD	TRAF3IP2	MTOR	GNA13	UGGT1	APOBEC2	SPATA6	LIPE	GALNT3	COX5B	SLC44A1	CUL9	ERCC4	SRM	NXN	GPR182
GSE36476_CTRL_VS_TSST_ACT_16H_MEMORY_CD4_TCELL_YOUNG_UP	http://www.broadinstitute.org/gsea/msigdb/cards/GSE36476_CTRL_VS_TSST_ACT_16H_MEMORY_CD4_TCELL_YOUNG_UP	ITM2B	TOB1	S100A4	HMGB2	HSD17B11	RASGRP2	DYRK2	FOS	CRTC3	SIGIRR	NR4A2	SERINC5	SETD2	ARHGEF18	FAM65B	YPEL5	PLCL2	MED6	RPS27	EVI2B	MGAT4A	TMX4	ADD3	CHD1	SLC2A3	ARL4C	KLF2	MYO1F	FYB	TSC22D3	MXI1	NR3C2	RAP1GAP2	JUN	CD69	TOP2A	ARL4A	USP34	IRS2	ITGB2	PCNP	ARHGAP15	SIK1	DNAJB1	PTPN4	SLC35D2	CCDC109B	LEF1	UQCRB	SYNJ2	FRAT1	MX2	NUCB2	PIK3R1	PIK3CA	SH3BGRL	CIRBP	TOX	AQP3	FAM53B	MBNL2	SAMHD1	BNIP3L	MAPRE2	CD48	HECA	CCNL1	EPHA4	PHF17	TNIK	RPL31	TSPYL4	FHL1	DSTYK	PCMTD2	PLCG1	IL11RA	PIK3IP1	TTC17	NDUFA1	CD52	FAM46C	ZFP36L2	NUP160	PBXIP1	RNF44	DOCK2	CSGALNACT1	ATG2A	ENTPD4	CNOT2	PIAS2	PRKCQ	SUN2	SKAP1	RLF	PHC1	CNN2	TXNIP	RAB11FIP2	MOAP1	CLK1	PRKACB	UVRAG	ZNF639	PER1	COX7C	NDRG2	FAM8A1	BIN1	TNFAIP3	PPP1CB	KLHL11	ZNF226	PDE4D	CYTH4	SNRK	USP3	DYRK1A	BTG1	PIKFYVE	PITPNC1	LEPROTL1	EVI2A	LIMD2	SORL1	ARHGDIB	MSRA	PTP4A1	ARHGEF6	TMC6	PYCARD	PNN	NDRG3	CCDC59	OSBPL8	CRY2	PTPRA	HAUS3	HAUS5	PLAC8	KLF3	RB1CC1	YTHDF3	IFITM2	SGSH	SLC46A3	MAP3K5	TSPAN14	FGFR1OP	CDR2	TRIM62	ANXA1	PPP3CA	HBP1	TSPYL1	KLHL3	JUNB	HIC2	FBXO21	MYL12A	CITED2	ALOX5AP	SEMA4C	LMF1	RALGAPA1
GSE31082_DP_VS_CD8_SP_THYMOCYTE_DN	http://www.broadinstitute.org/gsea/msigdb/cards/GSE31082_DP_VS_CD8_SP_THYMOCYTE_DN	EFEMP2	MSN	KCNAB2	LSM7	YAF2	SNAPC1	IKZF2	GIMAP8	CEPT1	F2R	STRA13	GPR155	PTCD2	MIF	FAM173B	TRAF1	ADAR	CECR6	PDRG1	ASPH	G6PC3	UNC13D	NT5DC3	FLNB	IRAK1	NAA25	MYO1G	WBSCR16	CYP4V2	SEPW1	WARS	ABHD11	GALNT10	ARHGEF3	HECTD2	NTRK2	PTK2B	RARS	RRP12	NOTCH2	SH3BGRL3	POGLUT1	CAD	APEX1	HECA	ACSL1	GATAD2A	RECK	BATF	LPCAT1	HERC6	ING5	TMEM165	AP1G2	HLA-DMA	PLEKHA2	RRP1B	SCAMP3	RPL35	SPATA5	AATF	FOXP2	TDRD7	RPL37	DOCK10	PHYHD1	ZHX2	ICOSLG	EIF5B	UNC5A	PTPN18	GALNT12	NEDD9	PRKCQ	CA12	RTN4RL1	CD86	TRIM14	MFNG	RPL22L1	WDR3	TTC35	TMCO4	NFE2L1	UBXN11	RBM43	EHD3	FRRS1	ODC1	DUSP2	SETD6	TSPYL2	SEMA4F	NSF	GPR83	H2AFJ	RPL30	LAD1	STAT4	FBXL8	WDR75	SCLY	HIVEP3	PRMT2	PRKRIR	CPM	GRK6	TIMM8A	SH3BP5	GRWD1	SEC24A	IKZF4	ALDH18A1	XYLT2	ATM	CRIM1	UMPS	TXNRD2	SRGN	ITPK1	ENOPH1	RGS10	EEF1D	TGFBR3	CCT4	FBXL6	RRP7A	MRRF	SLC26A6	AGRN	RNF114	ENO1	SSH1	ANAPC11	RPS21	AP1AR	PARP3	ARPC5L	ARMCX2	NR4A3	SLC12A7	ELP3	OAS2	ERAP1	GLUD1	PPA1	MRM1	SRPK1	CRIP1	AXL	SORL1	INPP5B	TMEM106A	MYH9	ORAI3	IRF4	ZFP1	PANX1	DENND2D	AQR	TFE3	DENND1C	AFG3L2	PABPC4	CLIP1	LY75	SLC26A11	TRMT61A
GSE339_EX_VIVO_VS_IN_CULTURE_CD4CD8DN_DC_DN	http://www.broadinstitute.org/gsea/msigdb/cards/GSE339_EX_VIVO_VS_IN_CULTURE_CD4CD8DN_DC_DN	FBXL3	ENO2	ATP1B3	PTGER4	TRIM25	PPP2R2A	STX12	RPL41	BLK	LCP1	DYRK1B	COQ10A	COPB1	TNFRSF11A	CTNNBIP1	PRDX6	LPIN2	BRIX1	ZMYM4	RNF19A	KCTD10	CNDP2	SRXN1	APIP	ACOT9	STAT5A	FTSJD2	SFN	BHLHE40	ARPC3	KIAA1217	FAU	JUP	LAMTOR3	NFKB2	NUDT9	RELA	GMPPB	PSMD11	CCDC6	CD74	IL7R	CDKN1A	SLC31A1	TROVE2	M6PR	RBX1	ARF4	NDEL1	PHLDB1	HLA-DRB1	EHD1	CNOT1	HSPA9	EIF2C2	CSNK2A2	FTH1	SCIN	FKBP1A	ABCC1	KARS	TSC1	ACTB	GTF2E2	MIF4GD	CCNL2	SORBS1	ATP6V1D	CDC5L	IFRD1	RNF4	ARID3B	PFDN5	CIRH1A	SUDS3	NF2	GOSR2	GABARAPL1	ARNTL	POLB	FASTK	PELO	SAMD4B	ZWINT	GRB7	ARIH1	TES	AHR	RPL7A	SETD1A	PPP4R2	CORO1C	WSB2	IGSF8	ZFAND2A	RPL34	DDX6	GLA	SLC7A11	JARID2	TUBB6	FBRS	TRNT1	MC1R	AP1G1	USP14	MXI1	NAT6	HSPD1	ATP1A1	SRA1	TNFRSF1B	ID2	EZR	FYN	OAT	ATP5J2	MKRN2	PDCL3	LRRC59	SOCS5	B3GALT1	CCAR1	EPB41	GPX1	DHRS3	GPSM1	GNA13	MAP3K1	RAP1B	IL15	BCL2L11	RAB8B	PTTG1IP	MAP4K4	PSMC1	IL1RN	IL1R1	WDR26	SRGN	LITAF	ZFX	HSP90AB1	CRY1	MAT2A	NDUFA1	STAT4	PLEC	MKL1	ANXA5	IDI1	SPCS1	EXOSC8	CD9
GSE19825_NAIVE_VS_DAY3_EFF_CD8_TCELL_DN	http://www.broadinstitute.org/gsea/msigdb/cards/GSE19825_NAIVE_VS_DAY3_EFF_CD8_TCELL_DN	PGM2	SLC30A7	MSL3	TH1L	NUDT16L1	ANXA2	CHMP6	MYO1G	VIM	PRDX2	WRAP53	NDUFA8	PYCARD	ACP1	RIPK3	PSMC3	DUS3L	VTI1B	WBSCR22	NDUFA11	NUDT21	PSMG3	BID	CD48	ADPRH	CASP3	DCPS	SNRNP25	HIP1	LGALS1	NDC80	STMN1	NSDHL	NDUFAF3	STUB1	EIF4EBP2	BCL2L12	RTCD1	ANXA6	CHCHD1	NANS	TFIP11	DHCR7	SLC37A4	ARPP19	BLVRA	MCM6	CMTM7	TBC1D13	WDR6	SURF1	MDFIC	DUSP19	PDCL3	CKS1B	IFI30	DEGS1	TLCD2	ANAPC10	ANXA7	THAP11	POLD2	RPA2	EIF2B4	SCAP	MED30	BCKDK	ORMDL2	GTF3C6	DDA1	DROSHA	TUSC3	MRPL21	SAP18	INTS3	HBXIP	DEM1	GARS	AGPAT2	FASN	ING3	PSMC1	PLXNC1	IFITM3	AAAS	SLC39A4	FAM134A	GNG2	FXN	FAM89A	AP1S1	PHLPP1	PTDSS2	SYTL3	CENPM	ATG4D	GIT1	FTSJ1	MRPL36	NBAS	ZNF410	MICAL1	MCM9	HDLBP	CTSB	RABIF	CIT	PGP	ZFP91	GABARAPL1	XPNPEP1	MAPK3	TMEM222	ZNF282	MRPL27	CDT1	ZNF32	PLEKHA2	CUTA	SREBF2	CDCA5	LRRC8D	RPAP3	PRKRIP1	UQCRQ	HTT	PTPRA	COG6	AGXT2L2	GTF2H4	TARBP2	S100A6	PSMA2	TUBB2A	UHRF1	GHITM	NEK8	GLT8D1	MRPS12	SCAMP3	BRF2	CDC20	RCE1	SERPINB6	SAFB2	RAF1	CLSPN	ZNF330	MRPL16	PIP4K2B	SMARCB1	ACTN4	UBE2E1	UBE2J2	PPP1R8	PLEC	STK16	SYVN1	DERA	IPO13	UNC119	CSNK2A2	NDUFS4	COPS6	FHOD1	DYNLL2	MRPS26	HMGN5	LRRK1	COX17	PIDD	RACGAP1	VTI1A	SLC38A10	GRPEL2	ZNF672	ERH	TBPL1	GTF2H5
GSE17721_0.5H_VS_12H_PAM3CSK4_BMDM_UP	http://www.broadinstitute.org/gsea/msigdb/cards/GSE17721_0.5H_VS_12H_PAM3CSK4_BMDM_UP	HINT2	NFIA	CLEC10A	UBAC1	ZFP36L1	FFAR2	ABHD8	MLF2	MXI1	TXNDC16	PRAF2	DNAJC3	HNRNPF	DALRD3	SERPINB1	SLC9A8	IRF2	CDC37	FAM134B	PRMT7	HNRNPC	MOSC2	PXMP4	PRR15	GTF2F1	RPP40	IL17RC	SLC25A3	TEP1	TEAD2	MPND	IFT172	DECR1	LIMK1	HELB	PER1	PNPLA7	TNFRSF9	ABCG1	RASA3	RECQL	MGMT	C1D	ALDH18A1	IL16	HNRNPUL1	KLF13	PRDX2	SRM	MYO9B	IRS2	ARID5A	TNS1	CYB561D2	ELP3	CCNH	CUX1	MAP2K3	RANBP3	SDHC	ZDHHC7	SBF2	INPP4A	PDLIM5	TIMP2	TMEM141	RPS6KA4	TXNDC9	SLC7A4	AGGF1	SAAL1	TM7SF2	IGBP1	RNH1	EHD4	COX15	DCPS	BSCL2	GGCX	MIIP	POLR2F	NAF1	AXIN2	FNBP1	TGFBR2	SDHAF1	MUSTN1	OSBPL2	TIAM1	ZBTB2	UQCR11	PSME4	EEF1B2	TALDO1	SLC7A5	ACBD6	KLF9	SRSF6	TLR4	MYO7A	KLF6	ERCC6L	RPIA	BDH1	IDH1	TMEM205	KDM2B	EIF3F	SASH3	AEN	KIAA0922	DOCK8	TOB1	DNAJC5	ATPIF1	EVI5	GLRX3	NOL12	EGR2	ACSF2	GTF3A	ZNF362	MMS19	PKIB	LRRC56	TRIM11	PAPSS2	MBD1	ELOVL6	HAUS4	WDR45	CENPK	EID1	RFC2	FAM76A	ARAF	LAPTM4B	S100A6	PTPN18	RPL22	GPRASP1	FERMT3	AIMP1	IL7R	CDH1	ELK4	TOPBP1	PSRC1	MTHFD1	NR2E3	ZNF704	FAM13B	H2AFZ	INTS7	HIBADH
GSE339_CD4POS_VS_CD8POS_DC_DN	http://www.broadinstitute.org/gsea/msigdb/cards/GSE339_CD4POS_VS_CD8POS_DC_DN	HIAT1	CAT	TRAM1	TXNDC16	SUMF1	RPN1	DNAJC10	STX12	ARRB1	SERPINB9	LARP1	ODC1	SEC61A1	GCLC	ACYP1	PRDX2	LITAF	TXNDC17	KRT18	PLEKHA5	CLDND1	SLC25A39	PI4K2A	THAP4	MPEG1	RNF141	SLK	VTA1	PLA2G12A	TUBB6	CREG1	CXCL10	CTBP2	CXCR3	IRF8	CSTB	PSMD14	TMEM55A	CNPY2	MINOS1	PKIB	USO1	DDOST	MRPS15	PDIA3	TOX4	PTOV1	NAGA	REEP5	CCDC12	PLEKHO1	SEC63	DTNB	ITGA6	KCMF1	STX3	NBEAL2	UMPS	SLC11A1	ATP6V1H	FRMD6	SLC25A17	CNIH	PTPRA	ADCY6	UBAC1	ERP44	AKTIP	HIPK2	NDEL1	OXCT1	B3GALT1	PPA1	TCEB3	MXI1	AKR1A1	PSMB1	SYNRG	ETF1	DKK3	SMYD5	PDCD6	CMTM7	CASP6	HERPUD1	CD2AP	ZNF706	VPS29	B3GALNT2	PPT2	FKBP1A	EIF1AY	MYB	RPN2	HSPE1	CALR	CYB5R1	RPL13A	TXN	NIP7	MAT2A	NUDT9	S100A1	CD8A	ACADL	PDXDC1	SGK1	PDE1B	PMPCB	CRIP1	CD86	PGAM1	ITPR1	PHC2	SEMA4A	NLK	ITGAE	WDR43	NEK6	HSP90B1	TUBB2A	AGPAT3	UNC50	HSPD1	ZDHHC9	NPNT	CAPN5	SEC61B	TSPAN32	RNF20	PSMG4	SETD8	NSDHL	XCR1	ATP1B3	NET1	LRRC59	ARID3B	SNX3	BCL2L2	RPS27L	HELLS	PFKP	SLC35E4	GCET2	ITM2C	AHNAK	KRTCAP2	KIF2A	FNBP1	HSPA5	TBC1D23	HPCAL1	CUL4A	SCARB2	LANCL2	SMAD2	ARID2	PLEKHB2	MANF	SLC12A7	SLC33A1	SOD1	ARL6	FBXL15	ADAM8
GSE17974_IL4_AND_ANTI_IL12_VS_UNTREATED_1H_ACT_CD4_TCELL_UP	http://www.broadinstitute.org/gsea/msigdb/cards/GSE17974_IL4_AND_ANTI_IL12_VS_UNTREATED_1H_ACT_CD4_TCELL_UP	TMEM214	CISH	PIWIL2	TTC9C	ADCK1	IRAK4	SOCS3	BRF1	TTYH3	CLRN1	MOB3A	SOCS1	YPEL1	RTP4	CD200R1	SV2A	HIST2H2BE	DCAF10	ALCAM	TSC22D4	ATG16L2	TMPRSS11E	CD274	GPR77	NPHP4	S1PR1	GCET2	FAM118B	MEGF11	SGK223	AXIN2	IL9R	MRPL35	IL2RA	NFIL3	MAMDC4	ARL2BP	PLXDC1	IRGM	UNC13A	GPR183	MAP2K7	CASP3	IFT81	FAM113B	KIAA1468	ID2	PTGIR	TUG1	GGT7	TRIB2	GPR18	LIN9	NFKBIZ	MAPK8IP3	CC2D1B	EPM2AIP1	TARBP1	KRT222	TMEM168	BHLHE40	MID1	PGAP1	COBL	TAGAP	LRRN3	CTSA	PDE4B	HDDC3	GORASP1	APPL2	ALOX12	GRAMD1C	TLR1	SYCE2	EVI2B	ZNF563	SLC11A2	FARP1	KLC4	GOSR2	GATA3	RGS16
GSE11924_TH1_VS_TH2_CD4_TCELL_DN	http://www.broadinstitute.org/gsea/msigdb/cards/GSE11924_TH1_VS_TH2_CD4_TCELL_DN	ARV1	NUS1	OAT	TRIO	CSGALNACT2	MAP4K3	GFPT1	GOLGA3	NPNT	ARF4	GLB1	COL18A1	BTAF1	CLCN4	GFPT2	RNF152	SDF2L1	ZNF446	ALG11	FAF2	SEPW1	FYTTD1	ANKH	LGALS8	PON3	DAAM1	RSU1	SEC22B	SIK2	CYP11A1	CCDC126	GTDC1	RAB1A	CAMLG	FAM20B	SLC12A2	PRDX5	MAP3K2	SPECC1	BCAR3	TAZ	RAB33B	NUMB	B3GALT5	IKZF3	CDCP1	DLG1	SNX2	CA2	TMEM168	SERINC5	CANX	HIPK2	ATP5S	NR3C1	MTMR6	USP16	HIGD2A	GPM6B	SLC38A10	LAPTM4A	TMEM167B	PPIL4	RABL3	IL12RB1	ZNF260	ITM2A	RAB27B	MGRN1	IBTK	TBK1	DSCR3	RCL1	ADAM12	RAP2A	CXCL1	ZPBP2	CA5A	SLFN5	GSN	TMED9	LY96	FLYWCH2	VKORC1	DRAM2	YIPF5	CREB3	ERLIN1	SLC35F5	ZFP1	TFG	AFF1	GPAM	RAP1B	GFI1	HSPA13	HYOU1	TMEM63A	ST3GAL6	LIX1	GOLPH3L	NMT1	SLC25A19	SFT2D3	DPY19L3	RALB	NIPAL1	ORMDL3	MCFD2	ARID3A	KIAA1468	SFT2D2	VPS35	HCCS	GZF1	VAMP5	ATP6V0E1	TSC22D2	CCR3	TBC1D10A	KIF3A	TMEM106B	SLPI	HSD17B12	PSEN1	MVP	FAIM3	CASP1	ADK	PPARG	BCL2L15
GSE29614_DAY3_VS_DAY7_TIV_FLU_VACCINE_PBMC_UP	http://www.broadinstitute.org/gsea/msigdb/cards/GSE29614_DAY3_VS_DAY7_TIV_FLU_VACCINE_PBMC_UP	FSD2	PDCD1LG2	MED9	GPT	HGFAC	SMTNL2	TOR1AIP2	LRRN4	SNHG4	CBX2	CDON	NTRK2	ICA1	SAMD1	XDH	LY6E	UNC13A	RRM2B	BLOC1S1	SLC25A10	AKAP8L	DDX28	KARS	PRLR	PTPN3	SSH3	VHL	CA5A	EDNRB	TBX6	NUDT19	SYT12	GALT	TRPM3	RTP3	SH2B3	PDE1C	PKDCC	TNFSF8	IL15RA
GSE17721_ALL_VS_24H_PAM3CSK4_BMDM_DN	http://www.broadinstitute.org/gsea/msigdb/cards/GSE17721_ALL_VS_24H_PAM3CSK4_BMDM_DN	ENPP2	HIBCH	DGAT1	DGAT2	PRG4	LRBA	PIM2	ABCC3	CTSF	CCDC107	TNFSF13B	SPN	MAGED1	LAMTOR2	COX7A2L	FAM49B	ARHGDIB	CD37	SERPINI1	CYB5R4	HSD11B1	CPNE3	FAM32A	EMB	PRKCB	HRSP12	CD1D	SELM	ATOX1	GAS2	RDH12	NDUFA7	ZNF821	LIF	ACP5	MMP9	SSX2IP	TESK2	POLR1D	CX3CR1	TFPI	CREG1	PGAM1	BCAP31	HLCS	NDUFA4	PLCB4	RNF128	CD52	NCAPH	FKBP7	TM4SF5	MMD	LIMD2	DDT	TBCE	ITM2B	EXT2	UFSP2	DOK3	BCKDHA	FAM103A1	MFSD6	DGCR6	OAZ1	TPRG1L	PLRG1	PTPN6	ITFG1	PFKL	DNAJC18	KIAA1143	AGPAT5	MYCBP	TUBGCP4	FBXW2	MAP1LC3B	GANC	MGST2	SLPI	WBP5	CWC27	HLA-DOA	HPRT1	TMUB2	SCPEP1	GRINA	DHRS1	MRPL45	NAB1	GOT2	PTDSS2	TULP3	MBOAT7	GCLC	SERP1	ANAPC1	EBAG9	TP53INP2	SCP2	OSGIN1	SEC14L1	DHX57	TMEM66	ZC3H14	CCDC71	PTPLAD1	PTEN	ALDH2	LAMP2	HACL1	SOD1	TP53I13	SNHG8	ARL3	CBR1	CDKN2D	CCNDBP1	MAP2K6	PABPC1	TPD52L2	SERF2	MID1IP1	MRPL33	IRF8	FADS1	SPICE1	NF2	PRDX2	CCRN4L	GLG1	SLC25A10	SKP1	SYT11	HMMR	HTATIP2	SLC39A4	KIF1B	AMACR	PTPN21	PIK3CG	TMEM126A	MAP1LC3A	TSPO	FAM120B	TBC1D19	KDM3A	CD2BP2	CDK5RAP1
GSE17721_LPS_VS_GARDIQUIMOD_16H_BMDM_UP	http://www.broadinstitute.org/gsea/msigdb/cards/GSE17721_LPS_VS_GARDIQUIMOD_16H_BMDM_UP	RGS9	RNF34	GPR65	PTCRA	MAGI1	FAM189B	IER5	CNO	MRPL39	PKIG	TRIM21	ASF1A	IFFO2	GLOD4	MRPL4	ISG15	PRPF38A	SYT12	LSM10	RAB22A	RNF114	TAGLN2	CARS	MAP3K2	TAF1B	HPS3	PIM1	TPRA1	TSPYL1	TXNDC17	PSD	CCR7	DSCAM	ST6GALNAC4	GHITM	REST	PHIP	HSP90AB1	ABCB1	NUP62	SNAPC2	HLA-DMB	PTS	NUP50	RAB20	PFKFB3	CLP1	PSMB6	PIK3R1	PPT2	RNF115	RPS27L	PDE4DIP	MX2	TXNDC9	SLFN13	CCNG2	SCNM1	NFKBIE	KPNA3	APTX	LY75	PSMA7	APOOL	TOR3A	TNFSF8	STAT3	BID	FAM120A	ZFP62	FOLR4	CST3	KCTD14	ST3GAL1	PSMB3	ERAP1	POLR1C	PPP1R3A	DOK1	TLR4	FABP5	HSD3B7	BRD2	RBL1	SGCB	BST2	RGS1	GNL1	SFT2D2	BIRC2	HLA-DOA	KEAP1	METRNL	CABYR	SYNGR2	PI4K2B	MXD1	SOCS2	PLEKHF2	MTMR7	GSTM4	EIF2AK2	ACAA2	HIVEP2	SMPDL3A	ELL2	GLRX3	SMC5	RPS5	SEMA4D	RNF135	CTTN	SERPINC1	ENPP4	IGBP1	DPCD	PMEPA1	ABHD16A	ALCAM	FNBP4	TYK2	FAM82A2	STAT4	PMVK	SLC25A22	ATP13A2	MAF1	HNRNPH3	PPP1R15A	SPG21	ACTR8	SAMSN1	PIGH	POLD3	LTA	RNF19B	MRPL30	RAB12	METTL3	EBNA1BP2	SAC3D1	DDIT3	POMP	PLCL2	NDRG1	TIMM13	LSP1	SPAG7	ATP10A	SNW1	UBAP1
GSE339_CD8POS_VS_CD4CD8DN_DC_IN_CULTURE_UP	http://www.broadinstitute.org/gsea/msigdb/cards/GSE339_CD8POS_VS_CD4CD8DN_DC_IN_CULTURE_UP	TSSC4	ARL1	FKBP1A	RGS10	APRT	PSME1	CFL2	BID	PTAFR	KCTD10	XCR1	PFKP	BOLA2	MAP4K1	TNFRSF1A	OGFR	ADAM19	STX3	CDK14	GALK2	ECE1	SLC25A20	COG5	LAPTM4B	FBXW2	DHRS1	NPC2	TRIO	PRKCSH	RAMP1	CDK5	LSR	INO80E	LAMTOR3	PSMB10	TSTA3	UTP3	PABPC1	PI4K2A	UBE2E1	SLC11A1	PSMB9	NUDT9	MDM2	H2AFY	CSF2RA	PEX7	LMNB1	MPEG1	ANXA5	UNC93B1	SOD2	ACP6	SCARB1	MRPL21	NEK6	RRM2	IL15	RPL13A	AIFM1	DPAGT1	RNF19B	ATP5O	HPCAL1	RALB	SSR3	ATN1	2019-09-06	REXO2	HLA-DMA	AGPAT3	EDEM2	DTD1	UQCRB	RPS11	CKS1B	UNC119B	DNAJC15	KEAP1	CASP9	GCLC	BTRC	LDHB	EIF6	CST3	PPIB	NAGA	MAN1B1	PDIA3	PHLDA1	ACYP1	SHC1	HLA-DMB	IFNGR2	RRBP1	TMEM30A	MPRIP	OBFC2A	RALA	DNAJC3	SLC22A5	HSP90B1	CASP7	MOGS	NUMB	CMTM6	RFXANK	ODC1	ZFAND2A	RAB11A	ISOC1	PKIB	TUBB6	HIST1H1D	ITGAE	CAPNS1	ARFGAP3	RNF145	PFKL	ISYNA1	SPP1	FUCA1	SEC61G	GRN	CNIH	TCIRG1	FNDC3A	PTCD2	SLC12A7	CMTM7	SEMA4F	ARFRP1	KIF3C	CD81	GRPEL1	HLTF	TXN	PDE1B	PLEKHB2	FAM46C	GIMAP4	TYK2	ACTN2	GALC	ITCH	PPP1R12C	AMACR	GNAZ	RPL28	SH3BP2	ALDOC	RAB8B	PSAP	REEP5	NUCB1	NCKAP1L	KAT2A	CD6	DEGS2	RCE1	DTL	PSMB8
GSE17974_0H_VS_72H_IN_VITRO_ACT_CD4_TCELL_DN	http://www.broadinstitute.org/gsea/msigdb/cards/GSE17974_0H_VS_72H_IN_VITRO_ACT_CD4_TCELL_DN	HPRT1	BCKDK	CDC25A	SNRPD3	DNMT1	WBSCR16	VBP1	RNGTT	MRRF	MRPL18	PSMG1	DNAJC17	CCDC34	DSCR3	DUT	KEAP1	PTPN22	RAB20	DTD1	RUVBL2	GALK1	CRNKL1	ZNF410	RECQL4	TRIP10	FPGT	GPR157	DDIT4	RFC2	CHMP5	INTS6	KTN1	DPAGT1	LEPR	LTA	CCT4	VDAC1	HNRNPA2B1	BCAT1	EBI3	NFXL1	PSMB2	SPINT2	MAD2L2	FHOD1	POLR2H	COMMD8	MAP2K1	COX5A	BLM	DCP1B	FAM48A	PDHA1	EXO1	PPID	MCM5	CYTIP	TRIB3	LSM4	POLR3D	CCNF	HSCB	SND1	PHF19	YARS2	FADD	CD53	SNX12	SNX3	RBM6	TMEM194A	CHAF1B	PRDX4	TRAP1	WHSC1	CETN3	INTS2	ARL6IP1	GNA15	STXBP1	NUP88	HNRPLL	RHOC	ANKZF1	MTA3	SFT2D1	CENPW	CKS2	DTYMK	CENPJ	HNRNPUL2	ERLIN1	UBL5	SHMT1	ZNF367	PDAP1	WDHD1	RPP30	NUDT6	OXSR1	CD82	TMEM65	COPS5	EED	CCNA2	PPCDC	NCKAP1L	P4HA1	ACSS2	WRAP53	TPD52	DBI	PARK7	IARS2	IDH2	PPP1CA	TK1	IMMT	LRRC42	MRPL17	ZCCHC17	KLF10	XRCC6BP1	DNAJC9	SFN	FAF1	WDR92	STAMBPL1	CORO1B	GLE1	KIF2A	GBP2	NUDCD1	SLC25A11	PLAC8	COX8A	DYM	ATP5J2	LRRFIP2	NGLY1	PLCXD1	MRPL37	FRMD6	CAPG	MRPL35	EBP	EGLN3	FBXO22	GNGT2	POLB	FEN1	ATPIF1	IRF4	TREX1	SMYD3	PGRMC1	TNFAIP8L1	ATP5G3	MRPL23	HSPB11	B3GALT4	EVI2A	UBAC2	RBM41	PHPT1	DHRS1	CENPF
GSE15930_NAIVE_VS_72H_IN_VITRO_STIM_IFNAB_CD8_TCELL_UP	http://www.broadinstitute.org/gsea/msigdb/cards/GSE15930_NAIVE_VS_72H_IN_VITRO_STIM_IFNAB_CD8_TCELL_UP	FGD3	CD79B	SUB1	KLHL21	TIMP2	NCOA3	FAM134A	UBE2E3	GPR97	NECAP1	TCF20	PRCC	DUSP12	CLTB	CTNNAL1	NEDD4L	PKD1	SEC11C	POMC	RPL37A	PCSK7	PAPSS2	SIAH1	CD1D	DFFA	SH2B3	FAM54B	RBM4B	ERCC2	TCEA2	WBP1	TNF	AKAP7	AKIRIN1	ARID3B	MYL6	STK40	ACTR1B	NEURL4	ARHGEF7	SURF4	NDUFAF4	BTC	MAP1LC3A	HGF	TRAF2	ATP9A	ADRB2	RANBP10	SLC25A25	PI4K2A	RPL12	ZDHHC5	POLR3D	REXO1	LPHN1	AZI2	RAB33B	BRWD3	USP34	STAT5A	RAE1	PHF1	USP2	JARID2	TCN2	ZYG11B	DDA1	MSL2	SH3GL1	RRP9	ST3GAL1	DNAJB4	ZKSCAN1	SPR	DNAJA2	TMEM115	USP21	PEA15	GBF1	PHRF1	ABCG1	CCDC94	CA2	PMPCA	HYOU1	CANT1	BLCAP	BSDC1	HRH2	SLC39A4	RECQL	SNX17	SEMA4F	GADD45G	ZBTB20	PITPNA	RFX2	APOBEC2	TLE4	RALGPS2	RAPGEF4	CALR	USF2	NFIX	STRN4	SPSB1	CXCR7	RPS6KA2	TRIM13	SKIV2L2	SF3A2	CCR9	AP1B1	CREG1	CHMP1B	TMEM183A	DVL1	ICAM2	UCK1	FRAT1	BPNT1	CWC22	MAP4K3	PPFIBP2	COQ10A	TSG101	MAP3K3	FAM101B	SVIL	SCMH1	METTL1	FBXW4	MCART1	CYP2E1	APC	EIF4H	PSAP	NR1D2	EYA2	EML5	SLC6A8	POLG2	SPRYD4	TGIF2	EPHB2	CRY2	THYN1
GSE17974_CTRL_VS_ACT_IL4_AND_ANTI_IL12_2H_CD4_TCELL_UP	http://www.broadinstitute.org/gsea/msigdb/cards/GSE17974_CTRL_VS_ACT_IL4_AND_ANTI_IL12_2H_CD4_TCELL_UP	SPO11	GMPS	HEMK1	FAM111A	CDCA7	PGLS	TSC22D1	GABBR1	CNPY4	ARRDC3	R3HDM2	FAM78A	EIF4G3	MAFF	ALKBH7	MRPL1	TAZ	ADARB1	TARBP1	SAMHD1	AP3S2	PION	REPIN1	PPP3CC	TAGLN2	ENC1	RCSD1	GADD45A	MCOLN1	PCIF1	RPS6KC1	KIFC2	EBPL	GPD1L	ROGDI	DUSP1	BLVRA	IL11RA	SPG21	TOB1	IRF1	ACAP1	PTP4A1	UBE2G2	FAM189B	NFKBIZ	BIN1	FLOT2	NUDT19	PRKCZ	RAP1GAP2	KLF11	SLC2A3	SIK1	DTD1	FHIT	DHRS7	TPI1	POLR3GL	RGS1	MYO1G	THADA	CCDC85B	PPP1R7	PDE4B	STK16	DENND5A	DDIT4	TYSND1	PTK2B	MMD	WAS	MRPL40	ANKRD10	WDR19	PCNT	PSTK	ITGB2	MEF2D	SNN	FAM168A	TRADD	PRKCE	SOCS3	ITGA6	TDRKH	UBASH3B	CD4	TSPAN17	ANKRD39	GPRASP2	LY6E	ARRB1	PSTPIP1	KLHL15	ITGAL	FANCC	KLF4	GAL3ST4	WASF2	WDYHV1	PGAP3	CD52	BCL7A	RGS2	PCNXL2	SUMF2	OXNAD1	DLG3	OTUD1	FOS	IRS2	DNAJC4	MAP3K12	STK10	PIM1	ZFAND2A	EVL	ABCC5	FAM54B	SNX29	ZMIZ1	PPIP5K1	PGAP2	CITED2	JUN	RHEBL1	SLC35E2B	CREB3L2	GALNS	SLC10A7	CORO1B	MAPKAP1	VPS26B	NUP210	TNFSF8	RASGRF2	NIT2	PHKB
GSE17721_LPS_VS_CPG_6H_BMDM_UP	http://www.broadinstitute.org/gsea/msigdb/cards/GSE17721_LPS_VS_CPG_6H_BMDM_UP	ATP11B	MXI1	GAS7	FICD	SNRK	NACC1	ZFP161	FURIN	SP6	LY96	MOV10	SERPINB1	IFI35	PCNX	PRKD2	RAP2C	UBE2D1	RSPRY1	RBMS2	PHLDB1	LPCAT3	FNBP4	AKT3	CRY1	ATL3	CD164	GTF2F1	RASA1	CPPED1	ATP10A	ITGAV	FMR1	STXBP1	NRBP1	DNAJB1	PRPF38A	ARL4A	UBE2H	IFIH1	POLE3	FAM122A	STARD8	HK1	PMPCB	BRAP	DTX1	TCEB1	IQSEC1	IRF1	APPL1	PHTF1	HERPUD2	ZFX	ARID4B	NFKB2	ZBP1	CCR4	BRD2	RANBP1	RDH10	TNFSF9	RILPL2	IDH3G	TNFAIP1	MAP2K3	SUGT1	SPECC1	RTCD1	TRIM21	HSPA1B	MAD2L1	CACYBP	FYN	HIST2H2BF	GTPBP1	FAM53C	STX3	FBXO42	HGF	ACVR1	CCRL2	VRK1	ACOT9	RARS	TMEM70	ATM	PIGN	DCX	RDH11	DUSP2	TNFSF8	ADPRH	H2AFZ	TBC1D13	PPM1A	RAB9A	DOK1	PHACTR2	VOPP1	STK39	CDK14	SFMBT2	GNA13	IGBP1	UGDH	RAB3IP	ISG20	PLCB4	CHMP6	FLNB	BFAR	TSPYL1	PFKP	ERCC3	RCN1	PI4K2A	STK4	ILF3	HLA-G	SAMHD1	SEC24B	CDKN1B	RAB32	HMGN3	MAFK	DBNL	TBL1X	RBL1	TLCD2	DCBLD2	SMAD2	SAR1A	PKP4	IFT172	PDCD10	SLC10A1	SH3BGRL2	ZNF574	TMEM219	LRRC8C	MAP3K11	ACADL	SSBP2	FGF13	PCNA	SLC12A6	NCKAP1	RABEP2	OTUD7B	WARS	SNX10	RSBN1	DOK3	CA2	RBM26
GSE3982_BASOPHIL_VS_CENT_MEMORY_CD4_TCELL_DN	http://www.broadinstitute.org/gsea/msigdb/cards/GSE3982_BASOPHIL_VS_CENT_MEMORY_CD4_TCELL_DN	KLK3	CTSH	CHMP6	TRIAP1	SUPV3L1	RPSA	WDR18	CAD	ASCC3	CD28	EIF2D	CUL2	ZNF14	PIGN	F2RL2	TRPV2	EML3	MAU2	SBF1	TMEM5	GGA1	RAPGEF6	PRPF38B	PRRC2A	STOM	TESK1	DET1	EVI2A	ATF5	COL10A1	HOOK2	KCTD5	DOHH	GPR171	CNDP2	DCAF11	MAN2B1	PTPLAD1	LTB	OFD1	IFNG	HNRNPA3	MICALL1	CAMSAP2	FAM174B	MCCC2	LPIN1	EIF2B3	CAMK2B	CD320	ADAT1	CYB561	MKL2	CHMP7	POLQ	RRAS2	LRRC20	BCKDHA	METAP1	EIF3F	SGSH	USP36	TAF5L	DCTPP1	SFI1	BCS1L	TSPAN14	TMEM204	TOMM34	CHD3	CPNE3	ALOX15B	SLC12A7	LIMA1	ACVR2A	NDUFAF3	ABCC10	SUV39H1	HIF1AN	CDC37	ZAP70	ATP11A	PRKD3	NBEAL2	TNFRSF4	ORC6	PQLC3	FAM208A	SH2B1	NECAP2	SRPRB	ZNF202	PPT1	PEBP1	RASGRP2	HSF1	CDR2	LARP1	GOT2	ARHGEF10	INPP4B	ESF1	PHC1	CD82	GCAT	CTSF	IARS	ALG3	PEA15	TMEM33	PRPF4B	LRIG1	NAP1L4	ME3	PRKAR2A	SRRT	NAE1	GMEB2	SETD4	MAT2A	KAT2A	ITGB1	NCKIPSD	SDR39U1	PLEKHA5	TMEM161A	DIAPH2	SMPD2	GGA2	ZNF571	CAST	SIVA1	GSTP1
BENOIST_2016_TREG_SPLEEN_VS_PANCREAS_DN	na	IL10	CCL3L3	GP49A	HLA-DQA1	LILRB4	CD74	CXCR6	CCL5	FOS	LAG3	JUN	NKG7	IL1R2	LYZ2	RGS2	ANGPTL2	CD79A	NR4A2	CCR8	BHLHE40	PPP1R15A	HLA-DQB1	HLA-DRB1	BUB1	KLK3	KIAA0101	CDKN1A	DTL	KIF11	MKI67	RRM2	CCNB2	CDCA8	CCNA2	TPX2	PENK	CCR5	NCAPG2	NUSAP1	TOP2A	TBX21	HIST1H1B	PLK1	CTSW	AURKB	CDK1	DEPDC1	E2F8	DUSP1	CDCA5	STMN1	CENPE	FGL2	CKS2	SGOL2	IFNG	ASF1B	TNFAIP3	CASC5	KIAA1524	PLEK	AREGB	NFIL3	UST	CHEK1	CXCR3	FOSB	DUSP4	PRDM1	HLA-DMB	RGS16	TNIP3	NCAPG	CCNB1	NCAPH	KIF15	IRF8	POLE	CKAP2L	UBE2C	KIF23	KIF2C	NEIL3	ANLN	RAD51	ECT2	NEB	SERPINA3F	FIGNL1	CEP55	PLK3	5730590G19RIK	RIN2	MCM6	CKS1B	HMMR	FOSL2	HAVCR2	TK1	HMGB2	ID2	LYN	BIRC5
GSE39820_CTRL_VS_IL1B_IL6_CD4_TCELL_DN	http://www.broadinstitute.org/gsea/msigdb/cards/GSE39820_CTRL_VS_IL1B_IL6_CD4_TCELL_DN	PLAC8	S100A6	SMOX	AMZ2	GRK5	GEM	SRGN	HSPA1B	CD200	ZFP36	ATP10D	IL1RN	FNDC3A	MCFD2	KIAA1107	DNAJB9	KAT2B	WDR81	PPP1R15A	NKG7	MINA	ESCO1	MXI1	STX7	GPM6B	ITGA7	ARMCX3	ZFP36L2	SPECC1	MTSS1	GCFC1	LPXN	SOCS3	MBOAT1	HSPA1A	SLC19A2	RHOQ	MAP2K6	CREBZF	SH3RF1	TWSG1	MAF	SLC30A4	WDR92	ZNF471	TMEM43	MAP3K5	CYSLTR1	CYP11A1	ARHGAP12	POLR2G	NDEL1	DUSP22	NFE2L2	DCTN4	DENND3	EGR2	ERMN	CASP6	ALCAM	FAM55C	ETV6	SF3B1	MCTP2	2019-03-07	DPY19L3	FRMD4B	N4BP3	WHSC1L1	TSPAN5	DCDC2C	LMAN2	TAPT1	ATG12	CHMP5	MFHAS1	MNT	CWF19L2	HPS3	NR1D1	TNFAIP3	PAPSS1	DSCR3	NEK6	PRDM1	SDCBP2	SLC17A9	MALT1	WDR91	VPS54	SLAMF1	ARRDC4	IL7R	DLG2	PSMC6	KLHL6	BLCAP	JAK2	SEMA4F	SKAP2	ERLIN1	ACAP1	FLOT1	UNC79	FYCO1	CYSLTR2	PHF21A	RANBP9	EGLN3	KLHL24	LAMC1	HSPA5	NDRG4	ITGA2	ERN1	CHM	KCTD18	ANKRD46	SMAD3	RAPGEF2	UBQLN1	CHD7	HADH	MCART1	RAB4A	ZNF597	ATRNL1	DNAJA4	RSRC2	MT1E	ZNF622	COX18	REEP2	PLEK	CEP55	PTPRJ	SQSTM1	PNISR	CDKN2AIP	ITGA3	BCL2L15	ARIH1	HLA-DMB	ZFP91	ABCA1	APPL2	RAB5A	ZFYVE28	KLC4
GSE10325_CD4_TCELL_VS_LUPUS_CD4_TCELL_UP	http://www.broadinstitute.org/gsea/msigdb/cards/GSE10325_CD4_TCELL_VS_LUPUS_CD4_TCELL_UP	FAH	SSBP2	DOT1L	CAMK2G	EIF3D	SESN1	SSR2	EIF3F	NET1	EIF3K	RPL6	FKRP	ZNF395	ZNF212	VEGFB	RFX1	SYTL2	SEC61A1	DCAF10	SLC43A1	CCR2	AGBL5	PIGQ	ST13	BSCL2	BAG3	FAM102A	IRS2	RNF130	SEMA4C	ATXN7L3B	NT5E	AKR1A1	NOSIP	PACSIN2	CERK	CTSF	RAB40C	RSL1D1	IL11RA	MED9	ABCA3	RPS3	MYO6	KIT	ITFG2	CUX1	AKR1B1	GPR183	WFS1	ABCB1	CTSW	GATA3	EVI2A	CD247	PLK3	INCENP	ADARB1	EHD3	SLC16A10	CAD	UXT	ANXA1	FBL	EIF3H	KIAA0100	VSIG10	EIF3L	SYPL1	MLLT1	EVI2B	FOXN3	BACH2	RPL18	MAML3	RPS5	EIF3E	AP1S2	PDZD2	HOPX	MSL2	P2RX4	SGSM3	ITPKB	PPM1F	FRAT1	TCF20	RGL2	NDRG2	RBMX	SLC35C2	ZFP37	CSGALNACT1	RNASEL	RNF24	PFDN5	ABLIM1	RERE	TSFM	CCNG1	IGF2R	LIAS	KCNIP2	ARF4	ARFGAP2	ANGEL1	ID3	POLR1E	GSS	NMUR1	PRDM16	EEF1B2	DHPS	RPH3AL	RRP12	SERGEF	RPL10A	RIC8B	ERGIC3	ARRB1	PLXDC1	HSPA1A	MAP2K6	ZNF324	SLC41A3	P4HTM	ZMAT3	BTG1	PLA2G15	TOR1AIP1	CD37	HADHA	SYNJ2	ITM2C	GPX4	COL10A1	APOBR	PIK3R1	CDC14A	RPL11	PTGES3	TPPP3
GSE7400_CTRL_VS_CSF3_IN_VIVO_TREATED_PBMC_UP	http://www.broadinstitute.org/gsea/msigdb/cards/GSE7400_CTRL_VS_CSF3_IN_VIVO_TREATED_PBMC_UP	CLIC3	HSPD1	BCL2	SMARCA5	ODC1	RRS1	TMEM161A	ZXDB	FAM135A	PRKRA	HNRNPA0	TMEM18	TOMM5	RPL15	FMR1	GNGT2	TTC27	CSDE1	RICTOR	AKAP11	GUCY1B3	ABCE1	SYNJ2BP	EHD3	SH3YL1	NOLC1	SRSF3	UBE2Q2	EIF3J	PVT1	BTBD11	BNIP3	MBLAC2	NUP35	EIF2B3	ZNF420	NGRN	BCLAF1	NARG2	CD28	SERINC5	MGEA5	MTR	EEF1A1	RPL7A	TMEM204	RRN3	WBSCR22	RNF144A	MRPS33	MUTYH	TRIAP1	KDM2B	NFX1	MAN1C1	EIF3E	TMCC1	NMT2	GNL3	ECI2	TTC39C	SNAPC5	METTL4	RSL1D1	SSX2IP	DKC1	MRPL3	SMYD4	TADA1	DDX20	BMS1	VPS36	TXK	RBM15	OSTC	PARP1	PAQR8	MRPL24	ZFAND1	NGFRAP1	MAML2	PRKDC	EEF1G	RAB27B	IL27RA	RASGRF2	TARBP2	ZMYND11	FBXO21	MATR3	TWISTNB	PJA1	IKZF5	ACRBP	YTHDC1	NSA2	TASP1	HNRNPH3	ZNHIT6	MAT2B	SRPRB	DCXR	MALT1	RPL5	FLT3LG	ABHD14A	TCERG1	ADCK2	ILF2	FAM113B	PSMG4	UNC119B	EIF3K	MKI67IP	SNRPE	SSB	CIRH1A	HIST3H2A	ZNF14	TCTN3	HSP90AB1	RPP30	CLNS1A	NARS2	SCFD2	TOMM70A	G3BP2	WDR4	NDUFB2	PTGES3	FUNDC2	MPHOSPH10	SHQ1	NOP14	UTRN	TFB2M	LRPPRC	CISD2	ITK	ZBTB41	SMURF2	ESYT1	DPP4	NUP160	GATA3	CAPN7	ZNF593	BRD1	TAF4B	GPATCH4	SACS	BOLA3	IPO7	TSEN2	SUN1	REV1	ARHGAP21	TGIF1	RBM27	IDH3A	MYC	HMGN3	SLC39A10	PLA2G12A	GNPDA2	RPF1	KIAA0355	ATXN7	VPS13C	CCT2	FBXO4	TATDN1
GSE27786_NKCELL_VS_MONO_MAC_UP	http://www.broadinstitute.org/gsea/msigdb/cards/GSE27786_NKCELL_VS_MONO_MAC_UP	FAM164A	CDC5L	GLRX5	BAHD1	TNFRSF18	SLFN13	ZNF569	MGA	FAM120C	DYNC1H1	BTBD1	PANK4	EPB41L2	STARD10	TCOF1	HTRA2	SLC39A4	FAM179B	ERAP1	FARP2	TTC14	TRIM44	EFR3A	HLA-E	SON	MOSC2	TBC1D10C	TACC1	ADAM10	PSMA4	TEX10	MRPL32	ARHGAP18	THUMPD1	ACVR2A	SPPL3	BRD2	SIRT7	ADAM17	RNF114	ACAT1	PYCARD	DUS3L	RRP7A	ZBTB7A	EIF2C1	TRAP1	UROD	RBM22	BRF1	PAIP2	BCLAF1	ODC1	TRIM28	L1CAM	GALNT12	HMHA1	MTHFD1	SACS	ESCO1	PPAPDC2	STK10	CDK10	NRBF2	AP1AR	NRF1	PIGF	VPS29	ARHGAP30	SLC44A2	CSNK1A1	PSME2	RWDD1	JAGN1	HMGN3	COX17	ABI1	TNFRSF25	OTUD5	DHPS	DDX24	G3BP2	LACE1	MRPL39	CSDA	MAP4K1	NUDT1	KLF10	ASXL2	PURA	TIA1	EI24	SSR2	RRP15	RPS16	ABI2	NLK	RRAD	PPIE	SSH2	RAB10	RPS25	ATP5G2	NDUFAF4	NDUFA12	DOCK10	ENPP4	LAS1L	PPRC1	TWF1	ZNF329	UBA3	RELB	SH3GLB1	SORBS1	ADO	NDUFB5	LRWD1	ANKRD11	PARK7	FAM135A	RPS9	MEF2C	NMI	PUS1	ATP5D	PREX1	2019-09-02	MSH2	KLHDC5	CNPY4	COX16	CAMK2B	EIF3A	NEK3	DHX36	NEMF	CNDP2	MIF	CLDND1	GATA3	TXNIP	TAP2	BLK	RPS27	TOMM22	CCT6A	EHD3	BBX	MAP3K2	ANKRD44	MAF	RBM41	PUS3	MRTO4	SNX33	ELOVL5	CLNS1A	ENY2	LY96	NUDC	NFIX	TCF25	RCL1	COBRA1	CSDE1	PHF6	ZDHHC24	FAU	ARMCX4	ETNK1	ZDHHC15	ATP5F1	DENND4C	NME7	MIOS
GSE32423_CTRL_VS_IL4_MEMORY_CD8_TCELL_UP	http://www.broadinstitute.org/gsea/msigdb/cards/GSE32423_CTRL_VS_IL4_MEMORY_CD8_TCELL_UP	RAB11FIP4	IL1RL1	PGAP1	MAP4K4	LDLRAP1	IQGAP2	BCOR	TAGLN2	RSPRY1	RUNDC1	GTF3C5	FAM107B	CD320	PYGL	ARAP1	EMB	LPGAT1	RHOB	OSBPL9	FRAT2	EFNB3	POU6F1	ACTB	AHNAK	ARMCX2	RIF1	TMEM63A	ZDHHC2	TMBIM1	MEX3B	ATP8B4	SLC20A1	POU2F1	HVCN1	STK11IP	WBP5	BBS9	UBE2D2	ARMCX1	GALNT2	HS3ST3B1	DOCK10	SYNE1	PTTG1	KLF7	WNK1	RINT1	ARRDC3	MIER3	ESF1	PTGES2	RHOBTB2	TES	CD7	BTBD11	MYB	TWF1	NPAS4	ST3GAL6	PRMT5	CXCR7	PUM1	RNF144A	SYPL1	HSPB11	MTMR10	CD81	MTDH	ASTE1	TOB1	GIGYF1	CD3G	GPC1	KLHL12	RFX3	BCL9L	NFIC	SGMS1	TMEM216	STK10	S100A4	NIPBL	CDK9	TGM3	RPS3A	ZFYVE20	ZBED6	ARSB	THOC2	GNB1L	FOXO3	ITGAL	2019-03-07	VAMP3	PPP1R14B	CPM	LRBA	RRM2	NAA16	STK40	SEC23A	POLA1	MYO7A	HSPA13	CSNK2A2	EYA2	NARS2	PADI2	MED8	NR1D2	RGS11	CCNE2	HYI	HEATR5A	ZFP36L2	MST4	ZBTB7A	CALCRL	CCL5	RAD9B	ZXDB	PGM2L1	ENC1	UNG	DNMBP	RNF2	CDK17
GSE12845_NAIVE_VS_PRE_GC_TONSIL_BCELL_DN	http://www.broadinstitute.org/gsea/msigdb/cards/GSE12845_NAIVE_VS_PRE_GC_TONSIL_BCELL_DN	MDH1	ADA	IDH2	DNAJC7	MED14	LDHB	DTL	RWDD1	COTL1	CLSTN1	CMAS	SLC43A3	PDIA6	DPY19L4	SAE1	SON	EIF3J	BAZ1B	OSBPL9	HEATR2	TERF2	DENR	PSIP1	DUT	ICMT	UIMC1	CDK2AP2	EIF4E2	AIFM1	H2AFZ	MRPL22	SLC35A5	ETFA	NDUFS6	ANXA2	UBE2C	MYO1E	HSBP1	METAP2	ATP2A2	STOML2	CHCHD2	RPA1	H2AFV	SNRNP200	CBX1	MRPL35	SUGP2	SMC4	RBX1	PSMC1	RBBP7	SUMO2	CD81	UQCR10	KIF15	ST14	MRPS33	RFC1	H2AFY	KIF4A	PSMC2	FABP5	PSMB2	ENO2	CFL1	NBR1	HMMR	SEPHS1	PSMA2	DCPS	HERC2	MSH6	PTTG1	RUVBL1	CCDC56	SMPDL3A	AP3S1	PSMB8	HNRNPM	CSTB	ANP32B	PSMD14	BCL6	MCTS1	MRPL15	NUP93	SCFD1	HTATSF1	G3BP1	HPRT1	PKD2	ACTR2	PHB2	SRM	DPYSL2	TOP1	APIP	PTPN7	NDUFV1	QARS	SPC25	SEC14L1	MRPS16	ATOX1	MSRB2	SERF2	USP7	STAG2	NUTF2	GTF2A2	MRPS31	PSMA7	CCL4	CISD1	RFWD3	GTF2E2	TMEM126B	SDHB	ATXN10	RASGRP1	AARS	CCNF	MCM7	MCM10	SNRPD3	ARF3	CAD	ATP6V1A	POLA1	CCDC72	SDHC	FBXO5	SRRT	POLR3E	CDC6	CDCA8	HIVEP3	CSNK1A1	STX7	SNRPG	LPL	FAM49B	TFDP1	SERBP1	NDUFA4	PSME2	ILK	NUCKS1	CD38	ATP5H	CASP2	WDR61	ALDH2	TXNDC9	PLXND1	TRIB1	PPP4C	KIF11	DEK	RACGAP1	ARPC1B	ILF2	COX5A	PSMA4	HSPB11	NUBPL	NUP37	GPR137B	PFKM	VAMP8	DHRS7B	SAC3D1	FUCA1	RAD17	BARD1	CD27	SPAG5	KIFC1	IPP
GSE13306_TREG_VS_TCONV_SPLEEN_UP	http://www.broadinstitute.org/gsea/msigdb/cards/GSE13306_TREG_VS_TCONV_SPLEEN_UP	INPP5A	FAM53B	YPEL2	IL2RA	SOCS2	TLR1	BCL9L	LPL	ELOVL6	IKZF4	ARHGAP35	PCBP3	ASXL1	OAT	ARHGAP5	SPRYD3	WWP1	CAMK2D	FAM3B	ZSCAN29	CCS	NUCB2	CTLA4	NFIX	TBC1D7	HIPK2	KIAA0141	FOLR4	DSCAML1	LDOC1L	SLC4A7	PHC3	AHCYL2	PTPN1	LTA	MTMR3	RAMP1	CNDP2	SPINT2	PTPRJ	ZDHHC23	TSPAN32	USP27X	SPACA1	PIM1	BACH2	KIF3B	ISG20	ATP6V1E1	ARF1	PECAM1	SLC25A3	SDC4	CSRNP1	FAM107B	RSF1	ITM2C	SFSWAP	FKBP1A	GPR83	MMP9	FGGY	LAMC1	FGF12	PDCD1LG2	BLCAP	UROS	SGK1	SLC14A1	IL10RB	FAH	PPM1L	CNOT6L	SLFN5	PTPN9	HIVEP2	CCDC75	RIPK2	MPP1	SIPA1L2	CA5B	LCLAT1	MLF1	VAMP3	TCEAL8	IL6ST	DUSP4	MAST4	CCND2	BCL2	MAP4K5	FAM206A	SEC24A	LIF	TCTN3	BCL2L1	TP53I11	ADAMTSL4	SNX3	GPC6	DGKH	KIAA1217	PRDM5	ANKDD1B	ACO2	SNX30	PER3	ZC3H12D	KIF5B	RGS2	SESN1	GADL1	HBEGF	RNF121	SERPINB9	TSC22D1	MPI	PTGFRN	ECM1	PARD3	PAPSS2	NFATC2	ODC1	LYRM2	LARP4	ICOS
GSE14308_TH2_VS_TH17_UP	http://www.broadinstitute.org/gsea/msigdb/cards/GSE14308_TH2_VS_TH17_UP	DIAPH3	RRP9	AFG3L2	ZNF277	NHP2	WBP4	TRIM8	UBL4A	RAB5A	RTEL1	GCN1L1	YRDC	TWF1	NMRAL1	TLR1	RSAD2	ELMOD2	GCSH	COPS7A	PIK3R5	BMPR1A	DCAKD	CIT	CENPE	EIF4E	EIF1B	TMEM177	ASPM	RUVBL1	YY1	NKIRAS2	RAP1A	NKG7	HAUS3	ESYT1	BSG	DTNB	LACE1	TDRD7	YKT6	TSPAN14	SIK3	NSDHL	CENPF	RALA	NR1H2	GLRX	ARPC2	LAP3	PPP1R8	CCBL2	PPP1R18	PBX3	CDCA2	PRR11	FAM20B	RRS1	MAPK6	NUP155	RYK	PRF1	ERH	SLC29A1	UBXN11	MFSD5	GCET2	OSBPL5	CDC25B	RAP1GAP2	KLF10	GTF2A1	APITD1	UGGT1	THYN1	SLX4	PPM1H	DDX20	COPZ1	SIPA1L1	STOML2	2019-09-10	DGCR8	BID	SP6	UCHL5	EIF2A	TAX1BP1	SMC2	AKAP1	ST3GAL4	CHCHD4	MX2	AKAP7	ALKBH4	SH2B1	ENPP4	PKIB	ELMO3	NUCKS1	RAP1B	AGA	GPR83	VIM	E2F8	CCDC146	UBE2N	TRAIP	EIF2D	ERCC6L	PSMD14	PSMD9	MAP3K2	NUDT4	RREB1	ZBTB8A	MRPS33	ESPL1	CCT3	BAK1	CEP72	SIK1	NSMCE2	MFSD2A	GORASP2	CASP3	ACTG1	HSPA14	MTX2	MAPK11	ITM2C	NUP93	FLII	OSBPL3	CAPN2	CEP152	RPS27L	GMPPB	SH3BGRL3	ERRFI1	KRAS	GPD2	PPP6C	TOMM6	HMGXB4	MCM2	FAM63A	OXSR1	PIK3CD	LPGAT1	XPO6	ANP32B	TPD52	IL4R	SLC35A1	FEN1	ARHGEF10	CDC6	CDK6	ANKRD29	TNFAIP8
GSE17721_12H_VS_24H_POLYIC_BMDM_UP	http://www.broadinstitute.org/gsea/msigdb/cards/GSE17721_12H_VS_24H_POLYIC_BMDM_UP	DCBLD2	APPBP2	S100PBP	ECI2	TCTEX1D4	PMPCB	TIMP2	RIPK2	ANXA2	UFM1	RAB22A	PCSK7	JARID2	CISH	TFG	CCDC99	PDE6D	DOCK8	RRAGD	FRYL	PSMA4	PDIA3	HRH2	MRPS6	SSR3	NDUFS8	STAM2	PHLDA1	FAM82A2	CCDC109B	PSMB6	TRA2B	AP3M2	PPP3CC	RBM3	SAMD4B	SMAD2	CAPG	CIB2	SEH1L	LSM12	ILF3	DHPS	CCDC23	PAPSS1	IL1RAP	RHOB	UBE2G1	TXNDC5	RCN1	BCKDHB	IL15RA	PRDM9	SLFN13	NCK1	FAM132A	PDZK1IP1	TNFSF9	SFT2D2	TRAF5	KYNU	PNPT1	SLC10A3	SLC35A3	NUSAP1	COX18	SMAD7	MYO10	ASNS	CXCL2	DSCAM	PI4KA	PPP2R2A	RNF4	RNF115	PPAP2C	YIPF5	IDS	CHTF8	FAM92A1	PLS3	RAB20	CETN3	PPM1B	TMCO3	TMED8	ATP2A1	SEL1L	NFKB2	IGSF9	DDA1	ARF5	CYBRD1	METAP1	TMPO	BCL9	MINPP1	GSPT1	DEK	DUSP14	CREB3L2	CTSC	ITGA6	MORC3	CSRP1	SRC	HIATL1	CD81	CD44	USP18	SLC41A1	PPP2R5B	SLC30A6	TNIP1	FOXN2	COLEC12	STXBP1	HN1	LRRC8C	CPPED1	HADHA	HVCN1	APOE	RAB9A	TCF4	TOB1	CCDC134	CCDC88A	CASK	LXN	PAFAH1B3	SLC12A9	SUB1	CD302	CPT1A	CASP1	AFF1	TOX4	TNNT3	RSU1	PLP2	PPP2CB	ACPP	LAMTOR3	ANXA6	STAT5A	TNFRSF1A	SLC25A22	TMEM2	STARD5	FDPS	LDHB	GADD45B
GSE17721_0.5H_VS_8H_POLYIC_BMDM_UP	http://www.broadinstitute.org/gsea/msigdb/cards/GSE17721_0.5H_VS_8H_POLYIC_BMDM_UP	NIT1	CCT7	SUPT5H	WDR45	SNX15	BRD8	ORMDL2	CETN2	UFSP2	IER3	ACADVL	ACTR1B	HTATIP2	BRD3	TUBA1A	MRPS15	PPP1CC	THOC1	RNF123	PSMB2	ARMC6	SHMT1	CDC23	SKI	RGS19	DNAJC9	GYS1	IPO4	MKNK2	CTNNA1	DGAT1	RFC1	THOC7	TXNL4A	SLC41A3	PNO1	EBP	NME2	APIP	NOP58	VCP	FOXM1	PDXK	TAF10	BUB1	RPS3	SETDB1	RAB31	XBP1	TMEM51	GALK2	RALBP1	CCR2	SCAND1	PADI1	USP20	MAP4K4	FBF1	ATP5G3	PARK7	FTSJ1	GNPNAT1	CPSF1	NLK	PISD	LEPROT	CUTA	MRPL54	SLC30A5	MRPL3	TRIM41	LCMT1	ATRX	MRPS2	STRBP	PC	BTBD1	ADRBK1	EIF4G1	ZMPSTE24	CHST10	CDKAL1	CCT6A	UTP11L	IDH3A	GRWD1	RP9	PMVK	ENPP1	TUSC2	CLNS1A	KDELR2	NUCB1	ACOX1	EIF3F	MAP3K3	BCAP29	IFRD2	ATP2A1	MDH1	DUSP6	LSM4	PRODH	PRKAG1	OLA1	GEMIN6	NHP2	KIAA0020	HIC2	POLR2F	COPS5	VDAC1	JMJD8	TMEM123	HARS	RIN1	ANGEL2	ZNF703	OGFOD2	N4BP2L1	CEP250	GUSB	GDI2	IMPACT	NDUFAB1	ACAT1	MBP	RIOK1	NCOR2	AACS	ERAL1	WBP5	SFXN3	TIMM9	SLC35A1	MCM2	RNF7	RPLP1	EMD	MED22	CCT2	SEC16A	NELF	ARL2	OSBPL2	LIMK1	PRMT7	TK1	SIPA1	MRPL30	MRPL47	RPL13A	PEPD	MPV17	IL6ST	CUEDC2	ST6GALNAC6
GSE17974_0.5H_VS_72H_IL4_AND_ANTI_IL12_ACT_CD4_TCELL_DN	http://www.broadinstitute.org/gsea/msigdb/cards/GSE17974_0.5H_VS_72H_IL4_AND_ANTI_IL12_ACT_CD4_TCELL_DN	FUCA2	ATP6V1F	WHSC1	POLD3	SQLE	TMEM120A	TXN2	OBFC1	TRIB3	EXOC3	ZSCAN22	POLQ	FAM158A	SLC39A8	FOXM1	LSM2	XRCC6BP1	EYA3	ETHE1	BTF3	CTDSPL	PFKM	SNAPIN	ACADVL	FUT11	CSRP2	RDX	ISCA2	LSMD1	SURF4	CNOT1	PPIL3	CD9	TRAFD1	STXBP1	CD320	SHMT1	UHRF1	UNG	MGAT1	AK3	PAM	AGPAT2	GNPDA1	GBP2	RCCD1	FANCA	ZNF672	CDKL3	MYCBP	ANKZF1	FXR1	HMGCL	SARS2	NPC1	ALCAM	STIP1	STARD4	PSMB8	BRIP1	CHCHD8	PSMB2	BDH1	SLC29A1	KCNK5	HAUS4	KDM5B	GPNMB	METTL9	GPANK1	DIAPH3	ZNF775	GEMIN6	KCNN4	NUDT2	JUB	SQRDL	MRPS15	ACOX3	B3GNT1	KEAP1	BCAT1	NCAPD3	DHRS1	NDUFS2	GLE1	MRPL12	ADK	DCAF15	EIF2S1	HMGB3	MECR	ACTG1	RNGTT	RABEPK	CAMK2D	FBXO4	CYB5B	INPP1	CACNB3	STMN1	TUBB	TNFRSF4	DHX32	JAK2	CBLN3	TADA3	RAN	EHHADH	PSMA5	GLS2	LMNB2	PRDX3	SNUPN	ERI1	SENP8	ACTB	NUP107	ILK	CCNG1	CYP51A1	RPA3	RNASEH2A	PAFAH1B3	TRAIP	IDH1	ADIPOR2	MSH6	NDUFAF1	BRE	ACAT2	ETFB	LETMD1	FAM64A	MAP4K1	CCNB1	NCAPH	PNPLA3	LDHA	HMGA1	MRPL35	ENO1	QPRT	KIFC1	PRKAG1	HNRNPC	ENOPH1	MRPL51	PXMP4	GLO1	CAPG
GSE7460_FOXP3_MUT_VS_WT_ACT_TCONV_UP	http://www.broadinstitute.org/gsea/msigdb/cards/GSE7460_FOXP3_MUT_VS_WT_ACT_TCONV_UP	DNAJA4	MARVELD2	MCART6	DNASE1L3	CYSLTR1	EHD1	RNPEP	KIAA1598	CDC73	AHR	TAPBPL	CLDN12	SPP1	SCIN	DNAJB6	F2RL2	GLRX	OCIAD2	LGALS3	TSEN54	RBPJ	PLIN2	CYP11A1	TNFSF10	ELL2	SH2D2A	SLC16A10	NEDD4	SV2C	MED12L	SAMSN1	PTPN3	SDHAF2	IL12RB1	UBXN2A	SOAT2	ASB2	SLC4A7	KIF3A	ARID3A	DUSP14	FRMD4B	TAF12	PLEKHF1	MYO10	IL10	CST7	MAF	SOAT1	CIB2	ASNS	STAU2	SPSB1	IL4	SDF4	GGH	STX11	HIC1	PSMB10	RNH1	BCL2A1	OBFC2A	TMEM62	CDYL2	RAP1A	MLKL	APRT	TNFSF13B	RGS1	ALS2	EBI3	WDFY2	ENPP1	PNPO	STK16	MGAT1	LRP10	RUNX2	EHBP1L1	VMP1	TOX2	TMBIM4	TMED3	CASS4	TNFRSF18	ATXN3	CD8A	MTFMT	ABCC1	NT5M	GSPT2	TNFRSF4	DOK2	GEM	CASP4	STK3	UCP2	RYK	ITPRIPL2	SLC39A4	SKAP2	KIAA1462	NAA20	RNF19B	CEBPB	SLC35F2	GPR171	RPS6KA5	DUSP5	LPXN	RAB20	LGALS1	ICOS	SMPDL3B	KTN1	PRDM1	DNAJC1	TMEM132A	GPAA1	XKR8	PSME4	TBC1D10B	TMED5	F2R	PPP2R3A	MRPL35	EVI5	PLS3	FCHSD2	DGAT1	CHST11	SEC61B	PMEPA1	VKORC1	LPGAT1	ITPR1	STAT3	SUSD3	USP47	PSME2	AUH	GNPTAB	PDCD1	GCFC1	RNF152	KIAA1009	MLEC	UBE2E3	IL1R2	PLAGL2	GLMN	METTL21D	RAB1A	ARMCX3	SUGT1	KCTD11	SLC7A4	POLDIP3	AKAP7	EPAS1	MAP2K3	ZCCHC18
GSE11057_NAIVE_VS_EFF_MEMORY_CD4_TCELL_DN	http://www.broadinstitute.org/gsea/msigdb/cards/GSE11057_NAIVE_VS_EFF_MEMORY_CD4_TCELL_DN	MYL6	AHR	SPOPL	TBX21	IQGAP2	GCLM	FAS	NOD2	RNF149	KIF1B	MLLT4	ATP2B4	RORA	LIMS1	CD28	TP53INP1	CXCR3	PRR5L	ZBTB38	DUSP5	MLF1	ATXN1	CDC42EP3	HN1	CRYBG3	CLDND1	TMEM64	OBFC2A	SLC9A3R1	CD226	NPDC1	VCL	AQP3	TNFRSF4	CAPG	CLIC1	PHTF2	LGALS1	SLC2A3	CD74	SH3BP5	OGDH	PHACTR2	STX11	OBFC2B	IL15RA	HNRPLL	MFHAS1	AKIRIN2	ALOX5AP	FAM129A	NCAPH	FRMD4B	USP46	FBXL8	FAM164A	MIB1	ST8SIA1	SRGN	CASK	TXN	MYO1F	GDPD5	COTL1	ELOVL5	IL10RA	EVI2B	CD63	EIF4EBP2	RAB27A	GBP3	ANXA4	PDIA6	TTC39C	CCL5	EPS15	S100A4	CCR6	ADAM19	PEA15	TPM4	ITGB1	CPPED1	TMX4	STOM	SPAG1	PTTG1	MTSS1	YWHAH	CAST	RNF126	GLIPR1	CRIP1	CCDC107	SMAP1	SH3BGRL3	FAR2	TNF	LGALS3	ZC3HAV1L	ALCAM	PPIF	NPC1	GOLGA7	RGS3	KIAA0895L	TTYH2	SEC11C	ANXA1	HOPX	RFTN1	PREX1	CD84	MAP3K5	MIS18BP1	ANKRD32	CTSC	ARHGAP18	IQGAP1	CDK2AP2	PAM	ANXA2	GSTK1	TRADD	ASB2	DUSP16	CTSA	OSBPL3	TOR3A	CCR2	ACTN4	PFKL	TYMP	TIGIT	REEP5	TBCB	PLXNC1	LDHA	IFNG	PPP1CA	SH2D1A	EFHD2	CRELD2	NCF4	SSR3	UST	SLC35D2	CBLL1	S100A11	REEP3	MDFIC	UBL3	ANTXR2	CREB3L2	EIF3A	CALHM2
GSE360_CTRL_VS_L_MAJOR_MAC_UP	http://www.broadinstitute.org/gsea/msigdb/cards/GSE360_CTRL_VS_L_MAJOR_MAC_UP	CTNNB1	ARHGEF1	ABL1	PTPN18	FOS	RPE	EIF4G2	WNT4	DSCR3	ACVR1B	PDS5B	NDUFAB1	ENO1	KLHL9	MED8	RFC2	SPN	ERCC5	ITGB2	CYC1	GLIPR1	USP10	ANAPC5	SREBF2	FBXW11	DHX16	LRPPRC	MSH2	SMARCC1	ADIPOR2	ARHGAP1	KIAA0195	PRKACB	PFDN6	DDX52	RAP1GDS1	UROD	NARS	TBC1D2B	RAC3	POM121	SRSF1	OTUB1	ESR1	SUMO1	CHAF1A	BRD3	PSMA7	RPL27	DPYSL2	MEA1	SLC4A7	CRAT	PEBP1	EPS15	SLC25A44	NDUFV1	PCMT1	GTF2H5	GALK2	STX12	UBE4B	MTOR	NFATC3	RPS6KA1	PRDX2	BANF1	RBCK1	RAE1	RBM8A	SMARCE1	ATP5H	RIN2	NR2C1	PRCP	APLP1	IRF5	HBXIP	SLC43A1	TUBB2A	EIF2B5	HDAC1	APEX2	SMARCC2	DHCR7	NDUFS4	SET	ABCA2	RPH3A	TSTA3	GMFG	PSKH1	GPSM3	SNAPC5	DDB2	LDHB	CALCOCO1	GLG1	EZH1	MARS	TTC15	SPOP	PHYH	EXTL3	HLA-E	PUF60	VAMP1	LSM4	MAK16	HMHA1	SYK	IMPDH2	IRAK3	RPL4	RNASE6	ZBTB25	SMAD3	CKAP5	DCP2	GANAB	NDUFS7	KAT5	GDI2	SLC36A1	NDUFA2	SH3GL1	NUP133	VPS39	SMARCA4	TTC1	INPP5D	AHNAK	PRRC2B	2019-03-02	PMPCB	SNRPE	HAGH	ALG3	POLR3C	POP5	CDC25B	PLRG1	TLE2	MAPRE3	PFDN5	NAT6	PCCA	RPRD2	RGS14	MYH10	DGAT1	FRG1	ATP6V0D1	ABCB7
GSE360_DC_VS_MAC_B_MALAYI_HIGH_DOSE_UP	http://www.broadinstitute.org/gsea/msigdb/cards/GSE360_DC_VS_MAC_B_MALAYI_HIGH_DOSE_UP	POLR3C	HNRNPA2B1	GNPAT	RCHY1	MYCBP	PRKDC	PRCP	GPX7	KIAA0232	IL1RN	QPCT	LY75	RBPJ	SEC14L1	CSNK1G2	MCM5	TCF12	MAPK8IP1	AP1B1	KIF5C	TBC1D1	LAPTM4B	CYCS	YWHAH	TNPO1	RAB5C	SPR	ID3	TPM1	TPM4	CTSC	FURIN	IL27RA	FXN	H2AFV	CD1D	ZZEF1	MPHOSPH8	PFKFB1	PICALM	HLA-DQB1	DAAM1	CDR2	PDHB	ICMT	TGDS	MYH9	AUH	DPY19L1	PAK2	PPP2CA	RAB3GAP1	IL1R1	MAPKAPK3	ANXA7	GABPB1	PPFIBP2	CLEC10A	PIK3CG	PTP4A1	CST7	PLCB2	INPP5E	TUBA1A	CSK	C1QBP	ATP2B1	DDX52	BLVRA	ADO	AHCYL2	ATIC	CD151	PNPLA6	DEGS1	ADSS	KLC1	INTS10	FES	ACAA2	NF2	ANP32A	XYLT1	PPM1B	SLC4A7	WSB2	PDHA1	MDM4	IL10RA	SATB1	GSTP1	MAP3K14	GDE1	ABCC4	GSPT1	MINK1	GGCT	TFAP4	PALLD	TUFM	FLI1	DDX3X	RANBP9	BCAR3	DOK2	SMAD7	TXNIP	GTF2A1	ECHS1	MBNL1	RPS6KA5	PPM1F	STX12	CYB5R3	ISCA1	ACADS	XPOT	BRD8	QPRT	ST6GAL1	NCOR2	ST14	CCR1	NUDC	AKAP8L	PHF2	AIMP2	ATP5L	RNF44	SLC25A36	PLEC	ABCG1	TWF1	NUPL1	ACOT8	ABCC3	DDX5	ATXN1	NDST1	RNF126	VDR	CDK2AP1	HLF	2019-03-07	DPM2	EPB41	HNRNPU	ATP5J	ZRSR2	ENSA	PSKH1	MAOA
GSE22886_NAIVE_BCELL_VS_DC_DN	http://www.broadinstitute.org/gsea/msigdb/cards/GSE22886_NAIVE_BCELL_VS_DC_DN	RHOG	MRPS14	DSE	SEC23B	CDK5	FEZ2	VCP	SYNJ1	QPCT	SNX1	TPK1	FCER1G	TPM4	BLVRA	MAPKAPK3	ABHD6	SNAP29	HDLBP	DDB1	BID	TRPV2	ETHE1	SLC16A6	MTHFD2	DCAF7	MAN2B1	IL7R	MAOA	SRGN	IDH2	TIAM1	PSMD1	GLRX2	KIAA0368	PINK1	PLIN3	TST	ZFYVE21	GCLC	EHD4	ABR	RAP2A	PCCB	MGST3	RRP1B	EIF4G1	SLC25A44	PILRA	CTDP1	SAR1B	TFG	ATXN1	MPV17	SOAT1	TM9SF2	NCBP1	ANKRD17	NCOR2	PSMC1	PPIF	RAD50	CD36	SEPHS2	NEU1	ATP6V1E1	ISOC1	AIFM1	CITED2	TM9SF1	MTMR6	MRPL15	TNFRSF1A	SMC2	ITFG1	KDELR1	ZMYM6	YWHAH	CCDC88A	PEA15	ROGDI	GAA	SLC7A11	TMCO1	HMOX1	HN1	NAPA	HCCS	RAPGEF2	PLXND1	TMEM165	IMPA2	SLC31A2	SAMSN1	GPR137B	EPAS1	IFI30	DNM1L	NQO2	CTNNA1	PSMB5	LANCL2	SDHD	VDAC1	GRAMD4	RIT1	TPI1	MGST2	RBM47	RNF14	VPS37C	ARAP1	RARS	LEPROT	PLEKHB2	GABARAPL1	CUX1	RTN3	TXNRD1	DPP3	LRRC59	MAN1A1	PGD	COMT	EFHD2	CCDC47	LGALS1	HSPA1A	IMPDH1	GLA	KLF10	MRPS15	VASH1	ZMIZ1	MFAP1	GNS	RHOC	ARRB2	FAM129A	RAP2B	VAMP3	CD63	DGKZ	NRP1	ADAP1	GSN	TOP1	GLS	RTN4	DNAJB6	RREB1	LST1	SEL1L	DENND1B	ACY1	RCBTB2	LAMP2	ITGAM	PPA2	ZFYVE26	MKNK1	NPEPPS	MGAT1
GSE29615_CTRL_VS_DAY7_LAIV_FLU_VACCINE_PBMC_UP	http://www.broadinstitute.org/gsea/msigdb/cards/GSE29615_CTRL_VS_DAY7_LAIV_FLU_VACCINE_PBMC_UP	TERT	TOP2A	IL1RAP	RSPH9	ZNF446	ERI2	TBC1D10B	MMP25	COLEC12	CACNB1	MUL1	SH2D4A	LIMK2	GPR15	CXCL1	SPATA2	ZDHHC18	DEPDC1	ATP10B	AR	AMOT	FZD5	KATNAL1	KCNJ15	MCART1	PPP2R5B	HEY1	RHOF	SIPA1L2	SURF4	TNFRSF13C	XAB2	PLP1	GZF1	TMEM186	KDM4B	HIST1H2AC	MED9	GFER	PEX12	ABTB1	BRIX1	TFCP2L1	MLF2	GPR97	GPS2	IL5RA	MMP9	CHDH	MMD	NCF4	GPR83	ZNF598	MBOAT7	LRRK1	NEIL3	NDRG4	2019-03-02	LYRM1	RPGRIP1L	HGF	CYP4F2	CYP4F3	GNG10	IL1R2
GSE31082_DP_VS_CD4_SP_THYMOCYTE_UP	http://www.broadinstitute.org/gsea/msigdb/cards/GSE31082_DP_VS_CD4_SP_THYMOCYTE_UP	PGLS	ANKRD40	RFC4	MOB1B	MRPS11	PHC1	ZBTB33	ZNF653	SLC35E3	GINS1	ATP5A1	TUBB	HAUS8	TP53INP2	TRPS1	RP9	RANBP3	TCEB3	CTDSPL2	PHF16	GABPB1	SRGAP2	IFT52	OSBPL11	BRPF3	PGPEP1	UQCR11	SCAI	PRDX2	LSM14B	EHMT2	RAB12	TRIM37	SMC4	TBC1D25	CBLL1	ERCC6L	CST3	PRPF40A	KIAA0556	EIF4E3	USP15	SDHD	VPS36	UBE2A	SETD4	CHCHD7	DIP2A	CDCA2	RPA1	POLR2I	HMGB2	MRPL3	SEC11C	CASS4	CDKN2AIPNL	KIAA1958	HELLS	PCBP3	HCCS	CREB3L2	SLC30A4	CCT7	PLA2G12A	TBC1D22A	BRCC3	STRN	LAG3	MEX3C	BRD9	COBRA1	COX6A1	RAPGEF1	ATP6AP2	HNRNPH3	WBP5	TUBG1	EEFSEC	DTYMK	RTKN2	SOS2	STXBP5	CDK2AP1	OAZ1	POC1A	PCGF3	AUH	SMC3	UHRF2	PRKCI	WDR83	BAD	TRIM39	SLC43A2	ATP5B	H2AFZ	METAP2	NKAP	CKAP5	COX17	AAGAB	STRN3	GZF1	DOHH	EIF1AX	INPP5K	PAIP2	SMARCD2	ZNF24	LCK	SLMAP	ACADL	MED30	HIST1H2BL	LRWD1	PDPK1	ZC3HC1	SMC5	CKAP2	PPP1CC	PPIL2	CTDSP2	FEM1B	MRPL51	KRAS	SBNO2	MDM1	SKA1	FCHO1	NDUFB6	FAM100B	KDM3B	FADS1	CNOT8	PSRC1	BRD8	SLC38A1	ACADM	MLF2	BMF	KIF5B	DYNLRB1	RAB21	KIAA1841	KIAA1737	TRIM11	HDLBP	POLA1	ING4	DCTN1	AGPAT5	SDC4	UBE2E3	KCNK5	TRAK1	FAM92A1	GTF2A2	CEP57	SCNM1	NXN	UHRF1	EXO1
GSE22886_NAIVE_CD8_TCELL_VS_NEUTROPHIL_UP	http://www.broadinstitute.org/gsea/msigdb/cards/GSE22886_NAIVE_CD8_TCELL_VS_NEUTROPHIL_UP	LRIG1	MACF1	SRSF7	TSPYL4	SFPQ	XBP1	TXK	TUFM	WBSCR22	DUSP7	2019-09-06	SLMO2	MPHOSPH9	GRPEL1	APPL1	RUNX3	HNRPDL	DSCR3	TMEM147	ANKRD10	FAM102A	CEP68	BANF1	RNF220	POP4	SUCLG2	UBE3C	SUMO3	SF3A3	DENND2D	ACSL5	RPA1	RHOH	GCLC	PAN2	CDC23	SCAMP3	DFFB	LEPROTL1	THYN1	DAZAP1	VTI1B	AIMP1	USP24	WDR11	DDX60	TERF2	ECHDC2	ATP8A1	YARS	CCDC25	GANAB	PTPN4	SP140	MAP3K4	CCDC59	UTP3	GPR171	SSRP1	LAX1	SUN2	ZBTB20	ESD	EIF2D	SF3B3	ZCCHC11	ITM2A	RCN2	PRKRA	B4GALT3	SIDT1	CYP20A1	MOAP1	DARS	ENO2	RANBP6	PRPF4B	STK39	FBXW2	MAPRE2	NOL7	NUCB2	RPS25	CIAPIN1	DDX1	EIF6	PHF15	EZR	MGAT2	EPRS	TOMM70A	BNIP3	SNRNP27	CD81	EIF1AX	HSD17B10	HYOU1	MPHOSPH10	SUCLG1	TNPO2	TBL1XR1	INPP4A	HMGN3	MTR	ZNF32	YIF1A	SHFM1	TARS	PFKP	PPP1R16B	CD2	SMC5	TRIM44	SRSF6	GLUD1	HDDC2	SKIV2L2	PRKCA	DDX46	BATF	NAA15	PCNT	EXOSC10	PWP1	ACVR1	TMEM106B	AVEN	PTPLB	ZNHIT6	SLC39A8	PIGH	MCM3	FYCO1	SPAG7	CD7	EVL	LRRC41	TRAF3IP3	ADNP2	CD3E	RPA2	LY9	CD69	SYPL1	PPP3CB	PSMA5	IL10RA	SNRPA	IMP3	CLNS1A	UBE3A	TMED9	ATP2A2	NDUFAB1	MPV17	CLEC2D	FBXO21	FAM3C	PSMA1	PLEKHA1	AIFM1	TSC22D1	ACAA2	BCR	SNRPF	FAM20B	POLR1D	LRPPRC	PRF1	PJA1	ELP3	RGS10	PRPSAP2	IMP4	SUPT7L	IDH2	PPRC1
GSE17721_LPS_VS_POLYIC_2H_BMDM_UP	http://www.broadinstitute.org/gsea/msigdb/cards/GSE17721_LPS_VS_POLYIC_2H_BMDM_UP	LTV1	MDFIC	MCOLN2	CPEB2	FAM133B	NUP62	APAF1	DNAJB6	DLST	PRKCH	COQ3	RLF	ACSL1	DENR	EPM2AIP1	SNX18	STAMBPL1	TLR6	TM7SF2	RILPL2	ITGA4	GPR155	TNFSF11	SLC7A11	NEAT1	EIF2B2	STK40	TAX1BP1	TLR1	CR2	HAGH	DUSP1	AMPD3	EGR1	ANG	VCAM1	TMED5	RRS1	POLR3D	IL36G	MDM2	WNK1	GAS7	TOB1	BCL10	LAG3	HCCS	EMD	BRD2	EGLN3	NFKBIA	S100A1	TPP2	KLF9	SLC31A1	IKZF2	FMR1	RAP1B	PALLD	KLF6	SMAD1	LY75	SCUBE1	RGS2	DSCAML1	SRP54	PIGT	SLC12A4	NFKBIB	MMD	SLC16A4	NFKB1	NANOG	ZNF598	UBE2H	AKR1D1	HIATL1	PON3	P2RY14	CHD1	MTF1	ANXA7	SLAIN2	CD38	ATAD1	IFITM2	LY96	ADAM12	SLC25A17	KDM5C	PSPC1	IL1RN	ST3GAL1	NCK1	DENND2D	DEXI	KBTBD2	WDR48	GMEB1	CD86	SLC30A7	CLN3	IRF1	CD200	MTDH	FDFT1	NFKB2	CKS2	TRAF1	ARF6	CLOCK	NUDT9	STAG1	PLCL2	RNF11	RBM7	TMEM39A	RNF19B	CACNA1D	2019-03-05	BRI3	PIM3	CDV3	IDI1	RCN2	TUBB2A	TNFSF8	CYTH2	NR3C1	RELA	CALCRL	HMGB2	TYMS	PHLDA1	STIP1	MAD2L1	UFM1	ZRSR2	UBE2F	LMO4
GSE360_T_GONDII_VS_B_MALAYI_HIGH_DOSE_MAC_UP	http://www.broadinstitute.org/gsea/msigdb/cards/GSE360_T_GONDII_VS_B_MALAYI_HIGH_DOSE_MAC_UP	TNFRSF9	SLC25A1	MBD3	SLC43A1	RCAN1	KDM2A	MSH2	FOSL2	PSMC3IP	IMPDH2	IL7R	CYC1	RPS6KA5	SRGN	MCM2	IDH2	GPX7	REL	ZNF292	PTGER2	IMPA2	RUVBL2	ZNF593	BTG1	MPHOSPH8	PFKFB1	ADAM8	UCK2	LPAR2	PFDN1	RCN2	SNRPA	GNA11	RASSF1	NDUFB6	MCM5	TRIM28	CCR7	IER2	RGS16	S100A10	HSPD1	CD83	SLC2A3	MSH6	SSRP1	H2AFV	ID3	SLC35D1	PLP2	ATXN3	CLOCK	RRAS2	PDPK1	TOMM34	UBE2N	CXCL11	BYSL	AVL9	HOMER1	NUPL1	GALT	PDK1	ORC4	HSF2	CRIP1	MEN1	TRIP6	MAP3K14	ARFIP2	ATP2A2	POLR3C	PLOD2	TFAP4	RNASE4	SRM	ATP1B3	HEG1	ZAP70	CTNNB1	TPM4	NFATC2IP	GLUL	GPR183	EEF1B2	SLC12A4	MCM7	ICMT	CYB561	SIVA1	PNP	POLR2H	MARCKSL1	TM9SF1	SLC39A14	SATB1	ZZEF1	PPM1B	DPY19L1	GSK3B	ACOT7	KIAA0101	BCAS2	NCKAP1	MED13L	GADD45A	TPD52	ALDH1B1	DUSP4	EGR3	SPR	PLS3	ADSS	IL1R2	KLF4	SLC5A3	PDE4B	PGM1	MIF	PTMS	RUSC1	LAPTM4B	GLIPR1	ITGB3BP	EIF3B	HMG20B	RNF126	PFKP	TELO2	KBTBD11	TYMS	TCERG1	SDCBP	NFKB1	SOCS1	ANXA1	KALRN	SLC28A2
GSE29618_MONOCYTE_VS_MDC_DN	http://www.broadinstitute.org/gsea/msigdb/cards/GSE29618_MONOCYTE_VS_MDC_DN	PDLIM1	NDRG2	MAP4K1	RPSA	BCL2	SLC38A1	BIN1	ALCAM	IL2RG	IRF4	CIITA	HLA-DOA	HIST1H2BE	EVL	ARL4C	CD72	LGMN	HIST1H2BG	DCTPP1	UVRAG	IL18R1	PRKACB	IL13RA1	CD226	SLC35F2	HIST1H1C	MICAL1	NDUFS8	HINT1	ITGB7	AXL	RPS23	CNN2	NET1	SSR1	HADH	HLA-DQB1	GSN	HMGN1	CCR6	CST7	ACTG1	CLEC10A	ADAM28	SPINT2	FAM162A	RPS2	PEBP1	RPS6	AEN	IL18	NUCKS1	KIT	TRIB2	BATF3	CST3	NME1	AFF3	ENSA	PARP16	SH3BP4	TAB2	PPP1R14B	CD22	MOB3B	CCDC88A	EI24	RPL9	BANK1	PHF10	DHRS3	OFD1	RAB7A	TMEM14A	RPS3A	IL1R2	PEA15	ARF6	CCT2	DENND1B	RPLP0	EPB41L2	HMGA1	ZC3HAV1	HIST1H4C	2019-09-06	LRBA	TOB1	YWHAE	RGS1	ATPIF1	TMEM109	UCK2	PPP1R16B	SNRPF	HIST1H1D	RPS27A	CCDC6	RGS10	SMARCA2	WDR43	CDC123	HLA-DOB	SH3BP5	SAMHD1	KLF8	PTTG1	BCL7A	HNRNPC	CD2	FABP5	BZW2	CDK2AP1	CCND2	HNRNPA0	HIP1	SLC2A1	EIF3K	SLC9A7	CAPG	PON2	FAM46C	CCR5	GOLPH3L	NUP210	UBE2L3	PHB2	HIST1H1B	HLTF	APEX1	TRAP1	RPL19	HERC2	SNRPD1	SUB1	WEE1	PPA1	PPM1G	TUBA1B	IL16	TCTN3
GSE3982_NEUTROPHIL_VS_TH2_DN	http://www.broadinstitute.org/gsea/msigdb/cards/GSE3982_NEUTROPHIL_VS_TH2_DN	SLAMF1	RARS	PTMS	LYRM2	ZC3H14	CTNNBL1	REXO2	TMEM39B	EED	AP2B1	BIRC3	LMAN1	DDX51	MGST2	PFAS	PCID2	CUL2	EIF2B5	ESYT1	SUPT3H	WHSC1	OTUB2	MYC	TMEM131	POLR3E	ATF1	RPL32	DST	ERI3	ATP8A1	NUCKS1	ADRM1	PSMA4	MBD3	PTTG1	VARS	STAMBPL1	RPL5	GLTSCR2	TTC33	EIF6	TCEA1	TH1L	BRCA1	CD200	CRYZ	ENO3	BACH2	RCN1	ACOT7	RANGAP1	PAQR4	PTGES3	PCNT	PPOX	HMGN1	UPF3A	SNRNP27	SYNGR3	ZZZ3	SRSF6	DMXL1	MMD	NDUFC2	VGLL4	NFS1	ANP32B	PSMG2	MAZ	LRRC42	PIP5K1B	UQCRC2	CHD1L	BANF1	UTP18	NDUFB8	RPL4	RTCD1	NUP155	FTO	MRPL4	CKS2	THRAP3	HDAC2	CDKL3	OSBPL3	ATP13A1	TPP2	HSPA9	MDC1	TUBB6	OGFOD1	NUDT21	LPIN1	ESPL1	MPDU1	HEG1	PPIE	PASK	PUS7	SNRPA1	MORC2	ABCD3	GNE	RCL1	PSMB2	RFX7	KIF15	KIF5C	TMEM93	RBBP8	GRSF1	RPS27	PTER	CD3EAP	COQ7	CENPF	BCAT2	CDYL	MAP3K4	DDX39B	MGA	SNRPF	SLC35D1	TIMM8B	NOC3L	HEXA	GSTZ1	CLEC2D	DNAJC16	RPA3	NAA38	RPS27L	MAPK11	METAP2	MRPL40	BFAR	RCAN1	KIF22	CENPI	CCNC	POLE3	CIZ1	KDELR2	PPP3CC	PSMA2	USP16	FAM69A	EIF3F	HNRNPA2B1	TMEM5	MTHFD1	GTF3A	APPL1	ARMCX2	PXMP2	USP12	CHMP6	PPIP5K1	ODC1	NUSAP1	USP22	AGGF1	CSE1L	SUPV3L1	TMEM208	DPY19L1	GPN1	ABCF2	LACTB2	NDUFA5	EP400	PES1
GSE25087_FETAL_VS_ADULT_TCONV_UP	http://www.broadinstitute.org/gsea/msigdb/cards/GSE25087_FETAL_VS_ADULT_TCONV_UP	CASC5	PKIG	METTL8	PTEN	GAPDH	ADAMTS6	EIF5A	NME1	STAT1	CTSC	TMEM135	B3GNT2	SLC6A6	STIP1	TMCO1	TIMM8B	ZSCAN2	OSBPL11	ADSL	PSMA2	PHACTR2	ECE2	IL12RB1	PRPF4	PSMC4	HNRNPK	CXCL2	EZH2	PUF60	PLEKHA5	DYNLL1	MRPL14	TCF3	ORAI2	SH2B3	TRIP13	MSH6	APRT	CCDC41	IKZF2	RRM2	CTSB	NEIL3	EIF4EBP1	SNRPD3	HSPE1	LRRC2	LTA	VPS26B	NDUFA1	CD38	COQ5	NDUFB3	DENND1B	ATIC	ANXA2	MCCC2	SQRDL	PPP4R2	AMMECR1L	ITPR2	CCDC50	ATP5J	ATF4	POFUT1	TOMM40L	TMTC4	COMMD9	NFKB2	SSBP1	UQCR10	CLCN5	HMGA1	RPIA	ZMIZ1	PPP1CC	PRDX1	CCDC97	S1PR2	CISD1	LRRC59	CENPA	UQCRFS1	WDR4	FAR2	MRPS6	DYX1C1	SSR3	NUP62	COX6A1	IKZF4	RGS1	PHKB	MTERFD2	PSMD14	NICN1	BAX	RFX5	TRIP12	NUTF2	PSME1	ECHDC1	KARS	BCL2L11	CDK2AP1	LMO4	ABCC1	TXNDC16	TDG	SUCLG1	TIPARP	NDUFS4	CHD7	CCT2	ZMYM4	TMEM19	MKI67IP	FADS1	NFKB1	NDUFS3	GLUD1	ZC3HAV1L	IL2RG	ZNF827	INTS7	PIK3C2B	SLC25A5	TP53	SLC7A5	LRRC28	MAGI3	RCN1	HIST1H3E	ITGAE	SLC16A1	KCTD20	COTL1	SORD	MTERFD1	QARS	LPCAT2	TMEM5	PIP4K2A	PGK1	RBBP8	ME2	KLHL5	CCRL2	MBTPS2	TARS
GSE15659_CD45RA_NEG_CD4_TCELL_VS_RESTING_TREG_DN	http://www.broadinstitute.org/gsea/msigdb/cards/GSE15659_CD45RA_NEG_CD4_TCELL_VS_RESTING_TREG_DN	SMC1A	USP34	ZSCAN29	ZNF687	ZNF655	ZNF579	ZNF394	ZNF346	ZNF341	ZNF287	ZNF277	ZMIZ2	ZIC1	ZFAND5	ZDHHC15	YY1	YRDC	YIPF2	WDR91	WDR90	WDR89	WDR74	WDR4	WAPAL	VIPR2	VEGFB	VASN	UTP6	UTP23	USP9X	USP7	UMPS	UBR3	TUSC2	TUBGCP3	TTLL12	TTC4	TSGA10	TSC22D2	TRPM6	TRIP11	TRIM36	TRAK1	TPMT	TP53	TOP3A	TOMM70A	TMEM97	TMEM70	TMCO6	TLN2	TLCD1	THOC6	TFDP2	TEX2	TELO2	TCN2	TBC1D4	TBC1D10A	SUN1	SUCLG2	STK25	SSR2	SSH2	SRRM1	SPCS2	SP6	SNHG4	SNHG12	SMG5	SMAP2	SLC9A8	SLC43A3	SLC43A2	SLC35D1	SLC24A6	SKI	SGSM2	SGOL2	SF3B1	SETD6	2019-09-03	SEH1L	SDCCAG8	SDCCAG3	SDC3	SARS2	RTP3	RRM2B	RRAGB	RPS6KB1	RPS3A	RPAIN	RNF141	RIT1	RHBDL2	REPIN1	REM2	RBM41	RABGAP1	RAB43	RAB11FIP4	PUSL1	PUS7	PUM2	PTPLAD1	PSTK	PRPF39
GSE6269_FLU_VS_E_COLI_INF_PBMC_UP	http://www.broadinstitute.org/gsea/msigdb/cards/GSE6269_FLU_VS_E_COLI_INF_PBMC_UP	MARK2	USP18	BRD2	GMIP	IFITM2	CNOT3	LGALS3BP	OGDH	EIF4G1	RNF40	IFITM3	MLEC	CALR	MX1	WAS	SZT2	FTSJD2	RPN2	COPS7A	TMBIM6	CXXC1	KDELR1	PHACTR2	GOLGA2	ZYX	TLN1	EIF2AK2	ACTN4	ATP13A1	SHC1	ARHGDIA	SART3	XAF1	PKM2	PSME3	CAPN3	GNAI2	TRIM14	HLA-B	HERC6	ERGIC2	KIAA0226	GPATCH8	DCAF15	PURA	OAS2	IFI35	RSAD2	GTPBP2	TYK2	OAS1	DAK	AP3D1	NCOA6	DCTN1	KCTD13	DNAJC4	SUPT6H	PTK2B	N4BP1	MKL1	STRN4	MTDH	POLM	OAS3	EBAG9	PIAS1	TGFB1	USP1	DLGAP4	SLC4A2	ATP2A2	HLA-A	COMT	NRBP1	PRR13	IRF7	NUP62	LIMD2	MOGS	ZBP1	CHST12	CCR5	UBA1	CCND3	LARP1	PTPLAD1	NUCB1	EMP3	CD74	PARP12	SMG7	TAOK3	C2CD3	ISG15	YWHAE	POU2F2	TRABD	UBA7	MAU2	METTL7A	ANKRD12	PDHX	TRIM21	SREBF2	ACIN1	NFATC2IP	IDS	RFWD3	LMNB1	NBEAL2	ARPC1A	MX2	PANX1	ADAR	DDX60	IRF3	GLYR1	USP10	HECTD3	PDIA6	CDC27	USP11	WIPF1	GAK	MMP9	PI4KB	SOLH	PPIG	MYO9B	LRRFIP1	DNM2	BPTF	FFAR2	AGRN	VPS39	ACTB
JOLLER_TREG_TIGIT_NEG_V_POS_UP	na	KLRG1	IL10	SCCPDH	LYN	CYSLTR2	TTC39C	PRDM1	TIGIT	CES2C	CYBB	HAVCR2	GZMB	FGL2	MKI67	NRN1	GCNT1	LILRB4	BUB1	ITGB8	KIAA0101	PENK	NCAPG	EEA1	PLEK	CCR8	TNFRSF8	BHLHE40	NAIP	KIF11	SPOCK2	MYO1F	NAIP6	NAV2	NEB	FAM81A	GM14005	ANGPTL2	RYK	CCDC46	NPAS4	GP49A	GM5595	TDPOZ4	SLC22A15	IL1R2	CASP4	CASP1	CNTLN	PDCD1	CES2D-PS	BICD1	ALCAM	ATP6V0D2	MCART6	MATN2	MMD	NCAPG2	ZDHHC2	CCNA2	CA5B	CD200R1	CEP55	PLCB4	CCL5	EPCAM	KIF15	GM3002	MYO1E	TOP2A	GPR55	SLC24A3	SLC5A3	GM2897	CRYBG3	OSBPL3	D830030K20RIK	HGF	CCR3	NFIL3	CYFIP1	ICA1	TMEM2	IL17RB	RIN2	LRBA	CHIC1	ODC1	GNAQ	GPR52	DTL	STX11	PON3	SLC7A10	CXCL10	CHEK1	RNF125	CCR5	KLF12	ARL5A	CCNB1	ATP2B4	ABCB1	IL13RA1	HELLS	JAZF1	LARP1B	SUSD2	LAMC1	RGS9	IL23R	SLC25A13	ICOS	GM10406	POLA1	CASS4	GM3696	ALOX15B	CASP3	MAF	CD200R1L	CCR2	HMMR	TJP2	ANLN	GLT28D2	6330407A03RIK	RGS16	IL1RL1	PTPRJ	ASB2	EHD4	DDX43	RORA	COBLL1	MID2	NRBP2	IL18	PTPLAD1	TMBIM1	KIAA1524	DEPDC1	ADAM4	MCTP1	TPX2	VSIG10	CD83	AXL	NAIP2	ITGB1	WEE1	WISP1	GUCY1A3	AREGB	ABHD4	FRMD5	RAB39B	KCNK6	ITGAE	S100A4	4930555G01RIK	PEX11A	KIF18A	RRM2	NR4A2	WLS	TOX2	EIF2AK2	ST14	CPD	FAM129A	ZC3H12C	GPR68	AHI1	NUF2	PHACTR2	PLSCR1	SNX13	FAM92A1	IL18R1	BC017612	CD38	NSMAF	TMEM38B	S100A6	CENPE	CTNND1	TRPS1	4930503L19RIK	NUSAP1	FUCA2	PTPN13	CDKN2C	IL18RAP	VPS54	MALT1	KIF4A	SLC35F5	FKBP5	TBC1D8B	TNFRSF1B	NUCB2	PFN2	IFNG	ANKRD32	FAM185A	RACGAP1	DUSP16	BMPR1A	SPO11	CXCR3	LCLAT1	TMEM67	MTAP2	0610007P08RIK	NLRP1	EID3	MYO1H	CCNB2	ANKRD12	ATXN1	PPARG	RABGAP1L	DSTN	DST	ITGAV	CTLA4	GSTT3	MALAT1	1700081L11RIK	HIP1	RAPH1	GUCY1B3	CEP290	A330049M08RIK	ADAP1	TMEM159	KIF13A	ALMS1	KTN1	CASC5	TNIP3	EFHA2	N4BP1	PPFIBP1	D130040H23RIK	MTBP	PRELID2	KDELC1	KIF20B	PION	MLKL	PRC1	KCTD9	CENPH	IKZF2	SERPINA3F	DSEL	PLEKHA8	ZFP442	ZBTB1	HNRPLL	1110028C15RIK	FAIM3	CD80	TWSG1	KIF23	DIAPH3	2610008E11RIK	SH3BGRL	HPCAL1	PGCP	NCAPH	CDC14A	PFKFB1	ZFP167	NEIL3	ACBD5	GPM6B	HMGB2	NT5E	5730590G19RIK	PRIM1	ASNS	SACM1L	AI504432	SETBP1	SCLT1	KIAA1958	HMGN3	ZFP870	MASTL	HSPA13	WHSC1	TNFAIP8	DOCK6	GM10033	KATNAL1	GDAP10	NF2	TNFRSF9	CDK1	AZIN1	EBI3	FGD6	COL4A3BP	ZNF654	PLK4	KIF13B	PTEN	FIGNL1	SEC14L1	1700034F02RIK	NID2	BHLHB9	MOSPD2	SRGAP3	IL9R	TBC1D4	MTMR7	ANXA4	MYO1D	MYADM	GM4787	CHD7	SLC36A4	HSPA4L	IFT57	SPAG5	NHEDC2	TBC1D19	RASGEF1A	SNX9	G2E3	SLFN13	GRHL1	ITGA2	CHST2	HIF1A	ZNF616	WNK1	RNF43	ID2	ENDOD1	ZNF182	ARHGAP11A	TBC1D5	ZFP52	AKR1E2	MCM6	CST7	GALM	GLA	KIAA1598	UBASH3B	GPR155	CKS2	DSCAM	ATAD5	NBAS	CCR6	DLEU2	LRRC49	RAB28	PDE7A	GRN	TMOD1	TIRAP	GLRX	LIPO1	HPSE	RILPL2	CCDC125	PTPN3	NCKAP5	ALDOC	PLXDC1	CCRL2	RNF128	CORO2B	KIAA0825	CDK6	BRIP1	CD44	IVNS1ABP	IDE	GPR137B-PS	BCL2A1	GM9766	BCL2A1D	H1F0	MYO5A	CXORF23	RPGR	DCK	BUB1B	LPGAT1	DNAJC1	ACOT11	CTSH	LAG3	TNFSF11	SLC39A4	KIF22	DYNLT3	PGAP1	GLCCI1	PLCL1	ZFP760	TIMP2	RNASE4	HUS1B	PBX3	TRIP13	LRRCC1	ZBTB20	AHR	XIAP	CSF1	ARNT2	SGOL2	BCL2A1C	GRAMD1B	CCR4	GNA15	CCNE2	CLDND1	NOL10	C1ORF27	KDELC2	APPL2	E2F8	ASPM	GPRASP2	B3GNT5	DCLRE1C	5830416P10RIK	ZNF14	FAM124B	PVT1	FARP1	B4GALNT4	RBBP8	ATRX	ATAD2	SLC9A7	RAD51	SH2D1A	WDR67	DCLK2	NBEAL1	PRR11	ACTG2	TSHZ2	TERT	LOC728392	PIK3AP1	STOM	ATF6	DNASE1L3	PLEKHB2	ROCK1	PLK2	ODF2L	LIMS1	CXCR6	ILDR1	CHDH	6720489N17RIK	EGLN3	SLC9A9	SERPINC1	SLC12A2	ST8SIA4	MORF4L2	CNRIP1	CASP7	CEP70	MAN1C1	C2ORF88	RASGEF1B	KIF2C	CCDC41	PCYT1B	NEBL	IPP	AHNAK	C8ORF37	ARHGAP39	ZBTB10	TNFAIP3	CLIP3	PDCD1LG2	SNTB1	PRNP	SPTY2D1	CD74	ATCAY	PMAIP1	CCNYL1	CWF19L2	ZCCHC18	PLXNC1	SWAP70	CD22	LANCL2	NEU3	STMN1	NFXL1	PTPN22	SEC11C
GSE17721_POLYIC_VS_CPG_12H_BMDM_DN	http://www.broadinstitute.org/gsea/msigdb/cards/GSE17721_POLYIC_VS_CPG_12H_BMDM_DN	RRN3	ZNF276	SRSF10	DARS	FAM133B	UFM1	DNAJB6	FASN	PDE8A	ZC3H8	TUBGCP5	CLCC1	NCKAP1L	MTF2	RNF128	UQCRFS1	EIF5A	POLR3D	SSRP1	CYB5A	DUSP2	HIAT1	CCDC72	SFXN3	POLE3	ACAD9	PSTPIP2	ECD	HNRPDL	GTF3A	LTV1	RAB10	AKR1B1	TPP2	SRSF1	EIF4G2	REXO2	ANGPTL2	MRPS28	RAP1GDS1	TOMM6	GSS	EIF4E	PEX12	FDFT1	SLC6A8	MYO5A	PRMT3	CHID1	DDB1	CTU1	STT3A	GNL3	MANF	SLC25A10	APPBP2	SRSF6	PRKCB	FAM129B	DENR	FTH1	ATXN7L3	KCMF1	DRG2	BYSL	GTF2E2	ACLY	LYRM2	BSG	MRPS7	PDCD5	TESK1	DPP3	MRPL41	ITSN1	SLC7A2	STUB1	HINT1	MTDH	NCBP2	RPA2	SRM	LRRC59	FARSA	ACSS2	ELK3	ANP32B	USP39	ARL1	PSMG1	SLC31A1	DNAJC10	GPATCH4	DDX10	OTUD6B	CDKN2B	IVD	TRAF3IP2	GLMN	ACVR1B	CA13	IKBKB	HSD3B7	NFATC3	NDUFB4	FAM122A	RNF11	CDC25A	UBE2W	IPO7	MPHOSPH8	MRPL12	CTBP2	HADHB	FN1	FAM118A	HSPA4	DDX18	JMJD6	DCAF13	B3GALNT2	AP4S1	PPIC	MED8	FDPS	ADRBK1	MCM3	CDK4	PEA15	LMO4	ASH2L	TCEB1	RAD51	BOP1	ZNF48	COX6A1	ECE1	FAM116A	RNF26	ACO1	LRRC58	MTAP	SPRY1	KIAA0020	HJURP	RHOA	ABCC1	ZNF639	RNASEK	XYLT2	PDLIM7	GHDC
GSE17721_POLYIC_VS_CPG_4H_BMDM_DN	http://www.broadinstitute.org/gsea/msigdb/cards/GSE17721_POLYIC_VS_CPG_4H_BMDM_DN	CD72	PDF	LY75	CDC25A	HINFP	DDX54	TMEM128	CCBL2	PSMD7	TRIB1	RILPL2	NCK2	CNO	TM9SF4	RAB11B	PIGM	POLM	IL17RA	TMED7	RRN3	ETAA1	BUD31	ARHGAP31	CSF1	RDH10	PANK3	MRPL50	AGXT2L2	GMFG	FMR1	OTUB1	SMAD2	ITGB1	MAN2A1	ABCG2	FIS1	SLC25A42	USP47	HEATR6	TMEM9B	IPO5	NUP160	MDM2	CAPN10	USP24	FAM76A	CBLL1	COG2	RNF145	IER5	ICOS	UBE2G1	EEF1E1	SIRT4	RALB	LYAR	LRRK2	ELOVL1	HBS1L	CCR8	CHID1	POLR3D	STX4	CD200	ACSL5	UBXN8	CD247	DHPS	RHBDF1	LMBRD1	MAP4K5	ADAM17	CKB	DNAJA2	PPT2	DHX40	BRAF	STARD4	NUS1	UBE2A	P2RY14	LRRC59	HERC2	PEA15	MANF	LCP2	SDC4	TSR1	PILRA	TLR7	SEL1L	NOC3L	HADHA	RCN2	CPEB4	MRPS6	CA13	AKT3	ID3	TNFAIP3	SLC25A25	ACTR1B	CTTN	CLCN5	PBX3	VTA1	SEMA4A	DHX8	FEM1A	RPS27L	GAS7	NELF	CDK11B	APPBP2	LIN7C	WDR48	UBE2I	RRP15	TIMM23	RAB10	RFFL	ATP2A3	PKP4	SLA	AZIN1	HSPA1B	CCT6A	DSCAML1	ABCD3	CD9	SSBP3	TMEM120B	SRSF1	MAPK8	PSME3	CDO1	KCTD4	ATP2C1	MT1E	CSTB	ARMCX3	SARNP	ABHD16A	DIMT1	EIF3J	SRSF7
GSE15750_DAY6_VS_DAY10_EFF_CD8_TCELL_UP	http://www.broadinstitute.org/gsea/msigdb/cards/GSE15750_DAY6_VS_DAY10_EFF_CD8_TCELL_UP	NUSAP1	GMNN	KIF2C	RPS27L	SKA1	CEP55	PRR11	STMN1	SGOL1	TOP2A	MED7	CCDC99	CDC45	PCYT1B	NUF2	BUB1B	SENP1	DIAPH3	NCAPH	NEK2	SHCBP1	RACGAP1	IDH3A	FBXO33	AURKB	PGK1	GLRX	CENPW	DNA2	FAM64A	SPAG5	CTNNAL1	CKAP2	CKAP2L	CENPI	ANP32B	CASC5	RAD51	ESD	MCM7	POLA1	CENPA	MAD2L1	HNRNPAB	CENPM	MYBL2	KIAA1524	BUB1	WHSC1	PLK1	MCM2	RAD54L	KIF20A	UQCRFS1	KNTC1	ALDH7A1	RRM1	BRCA1	DBF4	SNAP29	BIRC5	MAP1LC3B	POLQ	TK1	PASK	CREB3L1	KDELC2	FAS	CCNB2	TPX2	PPIL1	RPA3	MELK	GINS2	ASPM	CENPP	GTSE1	PRC1	FBXO5	MUC20	TUBA1B	RAD51AP1	CDCA8	NSL1	CENPN	HYLS1	ASF1B	NCAPG	VIM	CDK1	DHFR	RRM2	DCUN1D1	CKS1B	TCF19	CASP3	SPAG1	FIGNL1	CENPE	TXN	UHRF1	IDI1	MCM10	KIF22	GSG2	SPC24	KIF11	KPNA2	PSMD1	CDC20	ARPC5	CDC6	DEPDC1	RAD54B	E2F7	FEN1	MRPL9	PBK	NGFRAP1	OIP5	KIF23	PMM1	TIPIN	UBE2C	HELLS	RNASEH2B	TAX1BP3	LSM12	FHL2	PAFAH1B2	SMC2	APITD1	IAH1	ARHGAP11A	ATAD5	GINS1	LIG1	KIAA0101	HMMR	CD2BP2	CPPED1	PSMG4	TSPAN32	NEIL3	SGOL2	MCM5	YWHAH	ESPL1	RIPK1	NDC80	IMPAD1	CKS2	RBBP8	FAM83D	ITGB1BP1	LZIC	VDAC3	ACADL	DYNLT1	CDKN3	PRDX4	SPC25	DSCC1	PLEK	SUMF1	CENPH
GSE360_L_MAJOR_VS_T_GONDII_MAC_DN	http://www.broadinstitute.org/gsea/msigdb/cards/GSE360_L_MAJOR_VS_T_GONDII_MAC_DN	HNRNPR	CTNNB1	POLR3C	PIN1	PRDX2	HDDC2	MCM7	CPNE1	EFNB3	SLBP	PSMA7	DGAT1	PLS3	RUSC1	NDUFS6	HMGA1	NR2C1	MCM2	IMPDH2	ICK	SF3A2	ARFIP2	PCNA	PRMT3	SRM	OAT	DHCR7	TTC15	TRRAP	YES1	ACP1	SLC2A1	FOS	BYSL	DKC1	DLG2	MRPL12	INPP5A	RASSF1	CIAPIN1	SDHB	RAE1	TARBP2	EPRS	TYMS	RUVBL1	LPAR2	ZBED4	SHMT1	APRT	PAICS	MUC6	PARP3	ALG3	MGRN1	SRRM1	KBTBD11	ATP5G1	PSPH	SLC43A1	IDH2	CHAF1A	GPR15	CCNB1	PMPCB	LRRFIP1	EXOSC7	MDN1	NDUFB8	ARFGAP2	COQ2	SF3B3	DRG1	RNF126	POM121	MSH6	FAM8A1	CYC1	TFAP4	NFRKB	GPR183	ILF3	MSH2	PLK4	IGF2BP3	MFN2	RPA2	PADI2	NCOR2	MED13L	NOLC1	ITPA	EIF3B	BRD3	CYFIP2	HOMER1	PTPRCAP	ATXN3	METAP1	ZFC3H1	RFC4	NCL	ECI1	IDH3B	ATP5D	RRAS2	UPF1	PDE4A	EGR3	APEX1	RCN2	SLC46A3	HS2ST1	H2AFZ	SH2B1	PIAS4	ABL1	KIFC1	MGAT1	HSF2	PBX2	PYGM	SGTA	ADSS	EI24	TCF3	HARS	SH3YL1	CCNE2	SRSF5	IMPA2	PMS1	KALRN	INPP4B	BAG5	MCM6	CLASP1	GLIPR1	CLASRP	PATZ1	ERI3	LAS1L	FLAD1	TECPR2	IMP4	LSM4
GSE14000_4H_VS_16H_LPS_DC_TRANSLATED_RNA_UP	http://www.broadinstitute.org/gsea/msigdb/cards/GSE14000_4H_VS_16H_LPS_DC_TRANSLATED_RNA_UP	MEGF9	NCF2	AAK1	ALDH6A1	HTT	UBASH3B	PARVG	GLIPR1	EVL	DNASE1L1	HOMER1	TRAF3	SCARB1	ZC3H12C	UGGT1	CLEC10A	GMFG	RNASE6	ARHGAP26	MYO1E	CYFIP1	TSC1	RFWD2	PTGS1	RIN3	IL1RAP	QPRT	ABAT	ARHGDIB	ZC3HAV1	ATM	SKAP2	SPCS3	MESDC1	CD93	HADHA	CLN3	EMB	NLRP1	TPMT	EPAS1	GALM	RXRA	IL1R2	LMNA	GAS7	EIF2C2	PLS3	YIF1B	ESYT1	MGST2	BLZF1	TNC	MS4A6A	CATSPER2	PRKX	BRWD3	TMEM45B	PECAM1	TMEM194A	TAPT1	ASAP1	UBA52	MGMT	SLC2A3	ERRFI1	TSPAN32	TTC3	ATP8A1	RPS9	SDF2L1	FAM168B	SNX29	ATP13A3	BLVRB	TLE3	RARA	TTC39B	CYB5R1	DOCK2	NXN	NRP1	RPL24	ITGB5	PON2	NCOA7	NLN	MAP2K3	GCLC	PPT1	ABL2	SLC38A6	GRHL1	PTPLB	BPNT1	HADHB	ITGAM	FXYD5	CTNND1	S100A4	EXOSC5	CMTM3	BTG2	FAM198B	MKNK1	MSRA	PLXDC2	PCYT1A	ABCG2	SH3GL1	GSN	ERMP1	NAGA	TRPS1	ACTN1	UQCRB	RPL27	GRAMD3	STX12	CBX7	LAMC1	ZNF710	EIF3K	SRSF6	NDUFAF2	PRKD3	HSD17B10	RGS10	HUWE1	AHCY	PEAK1	TACC1	DNASE1L3	CDC42EP3	PKIB	USP9X	DTX4	JAZF1	MBNL1	ABHD2	CECR6	GPD1L	NFKBIZ	TARBP1	ABCC4	AGL	NDUFB6	IL17RA	PYCARD	SGMS2	PPARD	ATP11B	ATF5	MAP4K1	PLEKHO2
GSE17721_12H_VS_24H_PAM3CSK4_BMDM_UP	http://www.broadinstitute.org/gsea/msigdb/cards/GSE17721_12H_VS_24H_PAM3CSK4_BMDM_UP	CAPN2	CCNJ	UBE2F	BCLAF1	NAA20	LRRC59	WRNIP1	MYC	NOL12	ALCAM	HLA-DRB1	UTP18	MANF	BRD2	GEM	VAV1	SDAD1	RPS27L	TTL	EPB41L2	TBC1D13	TMEM129	PPP1R14B	RDH10	DOK1	ZFP82	GTF3C5	RNF121	VWA5A	P2RY14	HGF	NAMPT	KDM5B	PMM2	AEN	RBM7	PLA2G16	PLK2	AUP1	KAT2A	SRSF1	EXOC6	ATG3	ZBED4	GFM1	LSM14B	PTBP1	CD84	BCL3	TIMP2	CDKN1A	PTGIR	YIF1A	NEK6	NGDN	GOLGA7	MRPL54	ATP10A	CLEC10A	PRPF38A	MAP4K3	NFE2L2	HVCN1	TMEM168	SGCB	KCTD11	YY1	SLC3A2	UBXN2A	ACVRL1	NOL6	2019-09-07	RRAS2	EVL	IFIT3	ITGB1BP1	EIF1AX	CXCL10	MOB3B	RBMS1	CBX2	HIST3H2A	CD151	NR4A3	ACTN1	UTP20	ATP6V1G1	DR1	GNA13	SS18L2	GRAMD3	RHOB	GADD45B	RHOC	MFHAS1	ICAM1	TMEM9B	QPCT	DNMT3A	ETNK1	S100A6	ZNF207	RRP15	FMR1	RAN	SOCS6	PLIN3	SNF8	CHD1L	MYD88	CCDC25	RRP8	NME6	MAPK6	ISOC1	ARHGAP10	KLF10	E2F6	TUBA1B	SLC25A25	ABHD2	2019-09-11	ZUFSP	APOE	TMEM161A	WDSUB1	WDR82	ARF4	H2AFX	PHF23	MED20	SIRT4	CASP7	DUSP1	EEF1G	RAB22A	PSMC6	2019-09-09	CCT7	PRRC1	CALR	BNIP2	MUC1	DUSP3	MRPL11	SRSF9	TAOK3	KTI12	METTL21A	EEF1E1	STAM	NOP58	DOLPP1
GSE29618_PDC_VS_MDC_DN	http://www.broadinstitute.org/gsea/msigdb/cards/GSE29618_PDC_VS_MDC_DN	ASAP1	PILRA	LST1	BCL6	PPIF	PTGER4	GAPDH	CD1D	RAB31	GMFG	PADI2	IFITM2	LGALS9	ADAM8	MEGF9	CASP1	RBPJ	IPCEF1	SLC2A3	ATP2B1	ANXA1	S100A10	ITGB2	LAT2	IL13RA1	ID2	LGALS1	ARRB1	EVL	ATG3	RNH1	PPA1	PDLIM1	SERPINB6	GAS7	NDRG2	COTL1	CSDA	TBL1X	ANXA2	AHR	IRAK3	VDAC1	PLXNC1	PTP4A2	HK2	S100A4	FGL2	TRIB1	APOBR	NAMPT	PKM2	IFITM3	TKT	CLEC10A	EFHD2	TIPARP	NOD2	ARHGDIB	ITPK1	CTSH	CSTB	SLCO3A1	PTPN12	CFP	NCF2	LGALS3	IFI30	PICALM	YWHAH	ZFP36L1	RHOG	CD93	JUNB	LMNA	XAF1	RAD23B	GSTP1	PLEKHO1	APAF1	KLF11	RGS10	PSTPIP2	PTGS1	LY75	RIN3	AP1B1	BCL2	GBP2	SEC11A	HIF1A	SPG21	BLOC1S1	CIITA	RAB7A	STOM	ENO1	STX11	OXA1L	IL1RN	NAIP	RHOB	CREG1	YBX1	C2CD2	PPT1	MSN	EMP3	HLA-DQB1	SGK1	CYFIP1	MNDA	RAB32	IQGAP1	TUBA1A	TMSB10	BCL2A1	CST3	SH3BP2	PSTPIP1	GBP1	CD226	IL6R	PHF10	CHMP2B	CNN2	ALDH3A2	CKLF	PTPRC	ITGAM	CUL1	SLC25A24	OAS3	DIAPH1	LIMD2	SERPINB1	CD86	ANXA5	TMBIM1	VDR	FBXL5	NDST1	BLVRA	SCO2	ENTPD1	SMS	BLVRB	SQRDL	RCBTB2	SERINC5
GSE12845_NAIVE_VS_DARKZONE_GC_TONSIL_BCELL_DN	http://www.broadinstitute.org/gsea/msigdb/cards/GSE12845_NAIVE_VS_DARKZONE_GC_TONSIL_BCELL_DN	EXO1	AGPS	LAGE3	ARL2BP	DDX56	ELK3	PSPC1	2019-09-02	CLIP2	TPI1	GMPR2	ARF3	SKA1	RBM42	PSPH	BAZ2B	ECI1	TMEM11	MEN1	EMG1	POLDIP3	UBXN1	SART1	PGM1	ELAC2	UBA6	NASP	BCL2L13	RUVBL1	DCTPP1	TST	MGAT1	PSMB5	PPAT	HPS5	ICMT	PHF7	PPIH	HN1L	DTYMK	ORC3	OSBPL2	NFYB	PPP2R5C	DEPDC5	URM1	ITPR2	ANKRD26	PIGV	DENND4A	DNAJC8	PTPN9	DTWD1	EIF2B2	ZCCHC6	DAZAP1	MNS1	CCND3	2019-03-05	PIN1	ELF4	CNOT8	TXN2	MAPK12	GCDH	CNIH	REXO2	CLCN3	CENPI	BCL2L2	HSD17B12	ZNF280D	FAM158A	CDK7	SKIV2L2	CSTB	IDH2	SERBP1	FBXO38	CYC1	DNAJB6	TPCN1	HNRNPM	TTC35	ALDOA	WDR77	PSMB10	PARP2	GTF2E2	RWDD1	POGZ	GTF2E1	UBE3C	TMEM165	PREB	PDCD10	MRPS2	PDHX	PSMA7	PLEK	COPS5	UCHL3	KIF2C	UBR4	LAMTOR2	RMND5B	CCT7	RPL36AL	RHOG	PSMC1	RGS16	MDH1	KIFC1	ZNHIT1	ZFP161	GDPD5	CRELD2	TADA3	IPO7	CSE1L	DDX23	UGP2	HERC4	RMND1	EIF3F	UBAP2	RBM4	COMMD4	NAPG	POLR2B	ATIC	ATP5B	MTHFD1	RAD17	KIFAP3	GMDS	TMEM186	TDRD7	GSTK1	CDK19	NECAP2	MFHAS1	YIPF1	RHOQ	FDPS	ANP32A	ASH2L	TBCB	POGK	PSMD8	DAP	SNX5	TOP1	PRCC	PSMA2	CD3D	RBMX	ZHX2	MAP4K1	REEP5	DNAJC15	RASGRP3	CMAS	PSMD4	PDK3	HIST1H1C	MRPL16	SWAP70	CRIP1	MTERFD1	ELAVL1	TUBA1C	TIAM1	PRKCD	CEP350	TRRAP
GSE7852_TREG_VS_TCONV_FAT_UP	http://www.broadinstitute.org/gsea/msigdb/cards/GSE7852_TREG_VS_TCONV_FAT_UP	IRF5	VPS45	IL10RA	GM2A	SNX3	RAB4A	RGS16	ASL	HERPUD1	ZFP36	GALNT1	ACSF3	FAM132A	GPLD1	TM7SF3	SLC29A1	DBNDD2	TNFRSF9	RABGEF1	NEB	BCL3	GLRX	ATP8A1	SESN1	GPX1	PHLDA1	GALC	PLXDC1	CDKN1A	DNAJB12	PLEC	LRRC8C	LTB4R	LCLAT1	ZC3H12A	PTGES3	CHMP4C	TULP4	TGIF2	CYFIP1	PLCL1	HOPX	SH3PXD2A	FEM1C	M6PR	PLXND1	KIFAP3	KIAA1462	ATP13A3	SNX9	ISG20	PRICKLE3	PLD3	ANXA1	BACE2	TGIF1	EBI3	COBLL1	RPS19BP1	MIF4GD	SERPINB6	ARNT2	PDCD1	FXYD5	DUSP1	FASTKD3	RELB	CYP4V2	SWAP70	SORBS1	PLEKHA7	YPEL2	STX11	GLS2	DYNLT1	NEU3	IL1R2	OSBPL3	RAB7A	NPNT	CSGALNACT1	CASS4	DNAJB13	CNKSR3	FAM98B	KDSR	PCK2	PQLC1	PLCB4	ARL6	DMXL2	MLXIP	ARL5B	KCNA4	CSRP2	SQSTM1	GNAQ	PRKAB2	ELF1	MID1IP1	DYNLT3	TMEM170B	SLC25A19	TBC1D19	CRLF2	DHX40	KLRG1	SYTL2	MTMR10	NDRG1	TSPAN31	ZC3HAV1	PPM1B	IL18	CMTM7	TSPAN13	ALOX15B	PSMB2	PLP2	FAM164A	ITGAV	LAPTM4B	ARHGAP31	FRMD5	MAPKAPK2	ARRB1	TNFRSF18	NFKBIZ	NFKBIE	BPNT1	FGL2	NAV2	CXCL10	MAGI1	NADK	ZFP36L1	NCKAP1	SLC39A1	TPD52	EHD4	SYNGR2	LZTFL1	SLC35B2	MAP4K5	GPANK1	ELOVL5	IFNGR1	PLIN2	GPR97	EIF4A1	SAMSN1	OPA3	ADCK3	CPM	ABLIM3	TNFAIP8L1	ATXN7L1	PROS1	TJP2	ITPRIPL2	DOT1L	PCYT1A	PPARG	MLF1	ITGB3	TMBIM1	ERMP1	SLC37A2	GEM	PCSK1	ALCAM	CD200R1	ENPP4	DUSP4	PPM1L	CERK	SPTY2D1	PRDM1	ELOVL6	ATF3	ARMCX1
GSE5463_CTRL_VS_DEXAMETHASONE_TREATED_THYMOCYTE_UP	http://www.broadinstitute.org/gsea/msigdb/cards/GSE5463_CTRL_VS_DEXAMETHASONE_TREATED_THYMOCYTE_UP	CDR2	TAP1	CMAS	PNKP	AZIN1	ADRBK1	TGDS	LATS2	LAMB3	2019-09-09	SLC4A2	HIBADH	UNC45A	LPIN1	S100A11	ERBB3	KIAA2013	IRF6	GRB7	NDUFB10	UGCG	SLC35C2	TCF20	CMTM6	SELPLG	STAT1	FAM53A	GTSE1	NUDT3	LRRC58	TAGLN2	BOLA3	TAF8	SMAD4	SIAH1	LONP2	CD1D	MAP4K1	NEK2	DUSP12	MPRIP	IRS2	PIM3	MAP2K6	MSMO1	EIF4A2	TNIP1	CIC	PPTC7	CTSW	AHNAK	FARSB	PHB2	SEPSECS	CYTH1	BCL10	WDR48	CRY1	CSNK1E	ARHGDIA	TP53	RCC2	AP1B1	ARID3B	SMTN	MAP3K1	HDHD2	PSMD13	LGALS1	UBXN8	TRAK1	GALNT2	SLC20A1	TNPO2	FNBP1	EIF3G	TRAPPC5	SOCS1	PSTPIP1	VTA1	ZFPM1	IL27RA	HDAC7	MLX	GPCPD1	COX17	CBX4	CD37	CS	AGPAT5	POLE4	CISD1	STK3	LSM3	VPS72	PDCD7	LTB	MPV17	CD27	DPAGT1	PAFAH1B2	ASB6	MBD1	F2RL3	PKNOX1	RPL22	COPE	ST3GAL4	RGL2	IL2RA	RDH11	CDK4	TBC1D1	BIN1	IFNAR2	CXXC5	TLK2	LASP1	RNF5	KCNMB1	OSBPL5	BRI3	KLF3	VPS37B	LCP1	RBM4B	ADCY6	HLA-DQA1	TRAPPC2L	GPSM3	CDKN2C	PLEKHO1	CRELD2	NDEL1	CYTH2	LCP2	TOP2B	HEATR2	TNFRSF1B	ABCD1	IL4R	CD52	CAMSAP1	STX2	CD74	DBP	PDZD11	TGM3	SMS	CMTM7	IGF2R	ALCAM	TPRG1L	MAFF	RDBP	SLC35B1	B3GNT2	MAP1LC3A	KLF10	UBE4B	KIAA1191	MGST3	YWHAH	BYSL	GABARAPL2	NFKBIB	TGFB1	MAPK7	VAV2	GDI1	NR2F6	BHLHE40	FKBP1A	TIMM10	SLC25A11	EIF1	CLIC4	FAM96B	JKAMP
GSE12845_PRE_GC_VS_DARKZONE_GC_TONSIL_BCELL_UP	http://www.broadinstitute.org/gsea/msigdb/cards/GSE12845_PRE_GC_VS_DARKZONE_GC_TONSIL_BCELL_UP	KIAA0754	TNPO1	RALGDS	TNFRSF14	PEX16	ENTPD1	CCND2	METTL8	PLXND1	NCOA2	IER2	KPNB1	CHST12	SUV420H1	GPR183	DDIT4	ARMCX1	AHNAK	CD44	PLA2G2D	PPP1R16B	ESF1	RBM47	APRT	XPNPEP3	PION	GOSR1	CCR7	BRD3	LAMC1	ZBP1	SKIL	BANK1	FNDC3B	HLA-A	BLK	SMAD3	RPS6KA5	RHOC	EPHB6	LY9	QTRT1	OAS2	TGIF1	POGLUT1	SFSWAP	FNBP4	UBE2L6	TMSB10	SIDT1	CD72	CD200	TLR7	UGCG	LST1	KIF21B	ENPP2	CTSB	BCAP31	KLF2	TYROBP	IL6R	SH3BP2	RNASET2	NFKBIA	CCR6	DNASE2	LARS	NAB2	RAB7L1	CXCL2	IFITM3	ADAM8	NHP2	MAPK3	PSENEN	ALDOC	MBP	IL17RA	TMEM176B	PGAP3	LGALS9	FAIM3	MED1	PARP12	GTPBP6	GOLGA2	PLAC8	IFITM2	ACP5	GPX1	SDF2L1	PSAP	IER3	PRKX	CASP1	METTL10	SP110	TUBB6	UBN1	RNASE6	GAK	FCER1G	MARK2	PDE8A	REST	MTF1	IPP	HLA-E	DCTD	RASGRP2	NPC2	ARID5A	PCK2	PHF1	IL6ST	CACNA2D2	ZFP36	GLG1	TAP1	FOXO3	IMPDH2	CXCL1	FAM162A	GPNMB	BTN3A3	PFDN5	WDR55	CROT	STK10
GSE17974_IL4_AND_ANTI_IL12_VS_UNTREATED_0.5H_ACT_CD4_TCELL_DN	http://www.broadinstitute.org/gsea/msigdb/cards/GSE17974_IL4_AND_ANTI_IL12_VS_UNTREATED_0.5H_ACT_CD4_TCELL_DN	GAB3	ONECUT2	BCOR	DENND5B	ZNF48	UBXN11	MRM1	PPM1L	ABCD1	FAM198B	STT3A	SORBS3	CELA1	IMPG2	PHLDB1	PLEKHA8	LAG3	TNKS1BP1	DNMT3B	WIZ	USP2	POU4F1	ADAMTSL4	MAP3K11	SPIB	NTRK3	FAM83G	PGLYRP2	ZNF778	NHLRC2	SGOL2	STAR	HYAL1	ABCB9	EFEMP2	ZFP36	NOXO1	GLMN	MCCC2	C2CD2	ROM1	DTX4	ENPP1	AREGB	HPGDS
GSE3982_BCELL_VS_TH2_DN	http://www.broadinstitute.org/gsea/msigdb/cards/GSE3982_BCELL_VS_TH2_DN	NASP	PAQR4	CDC25A	FOXM1	AKAP12	SEMA4C	FKBP5	MPP1	SEC23B	CST7	PTTG1	KIAA0391	CENPI	TAP2	MAOA	RCN1	FYN	RRM2	CKS2	APITD1	ASF1B	ADAM22	HN1	GPR56	ACOT7	CEP152	MLF1IP	ACOT13	ZNF157	RRM1	TMEM106C	PLK1	XRCC3	SPAG5	KDELC1	MRPL3	UTP11L	SFXN1	TXNRD1	ZNF207	DDX6	LIFR	HAUS7	SFT2D2	GINS2	CDK2AP1	NAP1L4	DLGAP5	NFIL3	PALLD	TRAF1	EPAS1	SPC25	NCAPG	FAM64A	PYGL	BHLHE40	FECH	G3BP2	PSMA5	CD28	GATA3	RBM28	GEM	NDUFB3	SLC39A14	GINS3	YES1	MAPK11	SLC31A1	MFGE8	RNF19A	CDKN3	ALDH3A2	TYMS	TTC26	KIF2C	ATP9A	DCBLD2	CDC45	RAD23B	SEC61A2	PAK1IP1	GMEB1	AGK	DPP4	MYB	TNIK	WARS2	MYH10	AK2	MIS18BP1	OTUD7B	ACOT9	DHFR	COQ7	BUB1B	CCNT1	ANO10	MRPL42	PTPN3	TBC1D4	GUCY1A2	FUS	MRPL15	SEPHS2	PSMG1	DHCR24	ARHGAP11A	UBL4A	INPP4B	ITK	U2AF1	HMMR	SDHB	WDYHV1	NCS1	TMEM70	HNRNPAB	MSH6	CDC123	CIT	RPS6KA3	AFAP1	YIPF4	PTGIR	HPRT1	CSNK1A1	SCLY	BDH1
KAECH_DAY8_EFF_VS_DAY15_EFF_CD8_TCELL_DN	http://www.broadinstitute.org/gsea/msigdb/cards/KAECH_DAY8_EFF_VS_DAY15_EFF_CD8_TCELL_DN	IL7R	RPS19	GNG12	FAM101B	XPC	DNAJB2	NEDD4L	PLK2	HSD17B11	ZNF398	RGS10	GADD45A	PER1	VKORC1	HIST1H1C	TCF7	MAT2A	TAPBP	ZBTB20	AHI1	TFCP2	CD22	CXCR5	WASF2	NIT2	RPL5	SUN2	RPS6KC1	PKD1	OVGP1	RNF141	POU6F1	PARP8	POLG	P2RX4	AXIN1	POU2F1	PRNP	BCL2L2	ABCC5	CD4	SH2B3	LONP1	ARRB1	EVL	GGA2	ZNF282	DVL1	VAMP2	CNOT4	FOXP1	TSC22D1	SELL	E2F5	HEATR7A	DALRD3	MPHOSPH10	GPR133	PTPRS	AKAP9	SBF2	INPP5A	TM2D3	ZYG11B	CCR6	ERAL1	PLEKHA1	RALGPS2	MUTYH	SLC26A2	ERCC2	MLLT10	SLPI	PISD	DUSP6	PIM1	PNRC1	PCCB	POU2AF1	CD40	IPO4	ZNF821	CCND2	NECAP1	IL6R	KIAA0930	CDK11B	SCG5	EMD	SMAD7	CCR1	CAMK2B	MYL4	GALNT10	BAD	IRF5	IDUA	RPL30	ADCY6	JUND	CASK	PRMT3	HLA-DOB	RPS25	RRM2B	RPL14	HPS1	SVIL	RALY	CREG1	NR1D2	PABPN1	TOMM34	SLC11A2	RERE	LAPTM5	CXXC5	RGL2	ALG2	RABEPK	CREBBP	IGF1R	RHOB	BLK	RIN2	HMP19	TCF4	RABGAP1L	CFP	DGCR6	FEM1B	SLC3A2	ARID3B	MAU2	D2HGDH	DDX24	GLUL	ABCG1	PDE4B	ACYP1	WDR74	LSM14B	KLF4	FURIN	CRAMP1L	BCL6	FCER2	NKIRAS1	POMGNT1	HTRA2	HSD17B8	RECQL5
GSE12845_IGD_POS_BLOOD_VS_NAIVE_TONSIL_BCELL_UP	http://www.broadinstitute.org/gsea/msigdb/cards/GSE12845_IGD_POS_BLOOD_VS_NAIVE_TONSIL_BCELL_UP	TATDN2	PYCRL	NCOR1	RPL10A	CSTB	TRIM23	SNX1	CLPP	HIST1H1D	TBXA2R	DOPEY2	TARBP2	PLEK	UBTF	CYB5A	UCP2	RMND5B	ATP11A	NEB	HIST1H2BE	ETS2	TP53	CXCR4	PCNT	CBR4	TIMP2	AIM1	OGT	TRIB2	HSDL2	CTSS	CD81	LILRB4	ZNF692	ATP10D	PRKAG1	DBP	KIFAP3	RNF126	ID3	RAB4B	NDST1	GLT8D1	KLHL9	ACBD4	ANXA4	MX1	AP3B1	KIAA0040	CCDC28A	ICAM2	MRP63	MSL1	MPP6	ARHGAP1	RANBP3	KIAA1033	CD28	EXOC3	AP1G2	GPR171	GTF2E1	CAPN10	MLLT1	KLF8	AHNAK	SLC48A1	NAGA	RNF146	FAM48A	DDX18	IFNGR2	MEGF8	HIST1H4H	TMEM147	BTG2	CLSTN1	POLDIP3	TAGLN2	FMO5	POMT2	MRM1	RHOB	SPIB	PRMT2	SERPINI1	CD2	GON4L	CCR7	IER5	RORC	HDAC5	KCTD7	MCPH1	DEXI	GLS	PLD3	TPP2	FARP2	ABCC10	DPYSL2	ELMO2	PCID2	EIF3E	PARP12	ITGB7	RNF141	NPLOC4	HSPA1A	ABHD10	FLNA	UIMC1	2019-03-05	FLOT2	TSC22D1	TGDS	PIM2	S100A4	WDR7	HNRNPU	CDK14	NDUFS2	BCKDHB	ABCA7	MXD4	ITFG2	ATP8A1	SMARCAL1	RAB11A	GGNBP2	TMEM134	NUP43	VCL	RAMP1	HIST2H2BE	NEK9	ARFGAP2	ZNF248
GSE24142_EARLY_THYMIC_PROGENITOR_VS_DN3_THYMOCYTE_ADULT_UP	http://www.broadinstitute.org/gsea/msigdb/cards/GSE24142_EARLY_THYMIC_PROGENITOR_VS_DN3_THYMOCYTE_ADULT_UP	HLA-DOB	PAFAH2	S100A6	NCF1	ABCA1	GEM	KIAA1737	RAB14	MSL2	PIP4K2A	DCXR	GON4L	GIMAP6	KLF7	FAM102A	TMBIM1	FAM107B	IL18	PRDM5	CYP4V2	JHDM1D	IRF8	FAM46C	ARHGEF18	RBM43	IL1R2	IRF6	CRYZL1	CD52	PPFIBP2	SLCO3A1	CEP68	WDFY2	DNAJB9	NEK6	NAAA	DDHD2	ZNF436	ALDH6A1	HLTF	FAM129B	ST3GAL2	TMPRSS3	ITGAV	CTDSPL	MAPRE2	INPP4A	HLA-DRB1	ZNF821	EIF4B	LPCAT1	MAP4K5	MICAL1	ACVR2A	HLA-E	PEX11A	S100A4	CAMK1D	DSTYK	GPM6B	RPGRIP1	RGS2	FES	IL18R1	ANGEL1	ST6GAL1	RCN3	STK17B	MGAT4B	RAB3GAP2	RASA2	DIP2B	PCTP	SPAG1	NFKBIA	IRAK4	GRAMD1A	POLDIP3	GRN	FAM101B	CCDC28A	SLC28A2	ITSN1	GALNT4	DENND5A	MAN2B1	ARFRP1	ICAM1	ANXA4	RTP4	PHF20	MCART6	AFF4	DKKL1	PLA2G16	SELENBP1	MYADM	TSC22D1	AKNA	ST14	GNA15	FRMD4B	ARL5A	CYB5R3	SPECC1	TYROBP	RAB43	CPPED1	LGALS8	PRMT2	ACVR1B	CTSS	CD81	GDPD5	SH2B3	ABHD4	TRIO	KIAA1522	TSC1	B4GALT6	MAP3K8	RSAD2	TRIT1	PRKCE	PTPN12	PLAUR	BNIP2	MAST3	CABLES1	FAM114A1	ABHD5	EBI3	SEC61A1	VAPB	CD300A	P2RY14	GLIS2	SPOP	PTPRE	PITPNC1	GNB4	TP53BP1
GSE17721_CTRL_VS_GARDIQUIMOD_24H_BMDM_DN	http://www.broadinstitute.org/gsea/msigdb/cards/GSE17721_CTRL_VS_GARDIQUIMOD_24H_BMDM_DN	PSMA2	DNAJB11	UBE2O	BRCC3	PLEKHA3	ALDH7A1	AP3M1	WDR43	ARHGAP21	IER3	EIF2S2	RAD18	TBK1	FKBP4	PRPF3	HDAC1	MRPL52	TMED7	RWDD4	ARHGDIB	CYBB	SEC24D	UFSP2	TBX21	PARP14	CSDE1	DRG2	THOC1	QSER1	TRMT112	ADRBK1	PPP2R1A	RBM10	NCBP1	AHR	KCNN4	FKBP1A	SOCS4	PIK3CG	REXO2	TUBA1A	MX1	RIPK2	GORASP1	TDRD7	HSPA4	CD47	ANXA5	STAT5A	ABI1	BFAR	SSX2IP	SRSF7	CHIC2	PA2G4	IFT57	METTL6	PTPN11	PSMD5	CFL1	IGSF9	CST7	CWC27	2019-09-07	GTF2E2	RNF126	LRRC59	MDH2	CLMN	RAB32	TMEM185A	TXNDC5	PRMT7	PPP2R3C	RAP2A	PTCD3	MTMR14	LZTS2	NUDC	PSMC4	NMD3	FZD5	RBM19	HAT1	CCT2	ARCN1	USP10	CPD	PLSCR1	TMEM208	TMEM39A	NEK1	USO1	UBR2	NUP43	MOB4	PFDN2	PLA2G2D	HNRNPA3	IRGM	GMPPB	PTPN1	ZNF146	PON3	LIMD2	SLC39A13	NAA30	GABPB1	TMEM199	HNRNPAB	ALG2	FTSJD2	DNAJC10	RP2	ZDHHC5	HTR2B	IL15RA	MGST2	GPR155	PPIC	KIAA0020	ABCE1	TNFSF9	RRN3	ERP44	TP53I13	UBE2S	HCLS1	NUDCD1	MRPS2	DNAJC3	ZMYM1	RARS	FASTKD5	AGRN	PLA2G12A	PSMB7	SFXN1	PXMP2	PFKP	ZNF672	FAM208B	SSBP3	SEC23A	DERL2	2019-03-05	NOXO1	PSMB9	ZMYND19	SLC7A5	NUP50	USP25	CCDC107	ZC3H12A	FBXW11
GSE17974_IL4_AND_ANTI_IL12_VS_UNTREATED_2H_ACT_CD4_TCELL_UP	http://www.broadinstitute.org/gsea/msigdb/cards/GSE17974_IL4_AND_ANTI_IL12_VS_UNTREATED_2H_ACT_CD4_TCELL_UP	ANKIB1	CD8B	PTGER2	SPINT2	NCOA3	MRPS16	LINS	FAM45A	THAP7	PTGIR	SOCS1	ARHGAP25	KCTD12	FAM113B	APOL6	RIPK2	NSMCE1	GPCPD1	HIST2H2BE	MAPKAPK3	ME2	MOB3A	BCL2L11	TCTA	RASGRP3	PAFAH1B3	CISH	CENPM	SYNE1	S1PR1	ATF5	AMICA1	MAP3K14	RAB11FIP1	STAMBPL1	CD200R1	SLC39A8	CASP3	UHRF1BP1L	DYNLRB1	SOS1	SLC3A1	UBL3	RWDD3	MRPL35	TTC9C	CTSC	KLRG1	BCL9	RNF125	XBP1	FRMD4B	GATA3	RASGRP1	PITPNM1	VMP1	IL4R	TADA3	GPR183	IFT57	TREML2	PECAM1	SLC11A2	PHF20L1	ZNF784	SLC7A11	LRRN3	GTF2F2	MAP3K1	ATP6V1G3	AXIN2	SLC6A18	PTPRE	SATB1	SGK223	FAM3A	DZIP3	STK17B	CAMK2D	DDB2	TMEM80	SNX10	SGSH	PMF1	OSGIN2	DPH5	IL10RA	RDH5	HELLS	CHD7	EIF2AK2	DDT	RAVER1	CD47	SLC37A3	RALB	MRPL38	S100A11	CD274	NDFIP2	RAB11A	MTERFD3	FMN1	GPRIN3	HABP4	KRT222	TRAFD1	HEXA	HSBP1L1	CHST10	FAM98C	IFT81	MRPL23	CFLAR	SUV39H1	SAE1	CYSLTR1	FARP1
GSE29618_BCELL_VS_MONOCYTE_DN	http://www.broadinstitute.org/gsea/msigdb/cards/GSE29618_BCELL_VS_MONOCYTE_DN	GMFG	SDCBP	RXRA	CDC42EP4	AMPD2	PYCARD	ATP6AP2	CPPED1	CASP1	CD300A	RCBTB2	MYL6	QPCT	MYO1F	S100A6	FTL	MTMR11	BLVRB	ARPC2	ADAM9	SLC31A2	ATP6V1A	IFNGR1	GRPEL1	TPP1	VIM	USP3	RNF130	ULK2	BLVRA	SEC11A	QSOX1	CD63	METTL9	HBEGF	GSTO1	SELPLG	GLRX	SMARCD3	GNG5	UBE2D1	STOM	MCTP1	PGK1	RIN2	CD93	ZFAND5	S100A11	TLR4	CDC42EP3	CREG1	SLCO3A1	KLF4	CTSA	PSAP	SERINC5	WARS	PICALM	RAB20	CD44	RAB32	HSD17B11	TPD52L2	PKM2	NAIP	IL17RA	TRIB1	TPI1	HSBP1	ITGB2	CAST	CAPN2	STXBP2	HPSE	COTL1	MYD88	ACTN1	ATP6V1B2	FYB	NCOA4	DENND5A	GNAQ	GABARAP	GIMAP4	GNS	GBAS	PLAUR	SFXN3	AP1S2	PTAFR	NAGA	TIAM1	ANXA5	ITM2B	SOD2	H2AFY	RHOG	ZDHHC7	DPYSL2	IFI30	AHR	RBM47	DUSP6	ENO1	PTTG1IP	SQRDL	CAPZA2	PLEK	ACSL1	MGAT1	VAMP3	OAZ1	PLIN3	PXN	CSF3R	CNIH4	PILRA	CCR1	RTN4	SVIL	TSPAN14	RTN3	CS	CTSB	TCF7L2	HMOX1	CTSS	CNBP	FKBP1A	RHOA	NOTCH2	CXCL2	EXT1	MPP1	VAMP8	CD68	NDFIP1	FAM105A	CYFIP1	PPP2R3C	RAB31	RAP2B	PEA15	ZMIZ1	LTA4H	ATP6V0C	FBXL5	PECAM1
GSE9006_HEALTHY_VS_TYPE_1_DIABETES_PBMC_1MONTH_POST_DX_UP	http://www.broadinstitute.org/gsea/msigdb/cards/GSE9006_HEALTHY_VS_TYPE_1_DIABETES_PBMC_1MONTH_POST_DX_UP	RPN1	HNRNPM	ACO2	HMGB1	DUSP10	PAK2	MRPS10	HNRNPU	PDIA4	OSTF1	STT3A	XRCC6	FAM46C	SAFB	GLUD1	FLI1	SNX6	AHCY	ACTG1	RBBP4	ADNP2	PDIA3	SEC31A	CSDA	LRIG2	HSPA9	ACTR2	SFPQ	RTN3	YWHAZ	DNAJA2	RBM3	DDX3X	EIF4G3	CYBB	PCBP2	MSN	CSDE1	TRAM1	TPST2	KLF10	DAZAP2	GPI	ODF2	NAPG	TAP2	SIK1	CD69	PTP4A2	AAMP	PRKDC	HNRNPH2	ECSIT	HNRNPR	AGPS	WTAP	CANX	HNRNPA3	RNPS1	MAPRE1	COPA	ARL6IP1	DR1	PRIM2	TXNIP	HNRNPD	MAPK1IP1L	DPYSL2	AATF	JUN	GSR	MATR3	SLC35A3	HNRNPA1	FARSA	EZR	MBD2	SLC35A2	MTHFD1	LSM12	PSMD2	ATMIN	BAG1	CLN8	LAPTM5	IDS	NNT	SUMO3	TOB1	CPNE3	TMOD3	CPSF6	WDR18	TMED2	HSP90B1	UQCRC1	NRAS	EIF3I	ROD1	BMPR2	HSPA5	PKN1	G3BP2	MDM4	ANXA5	DDX49	PSMC3	INPP5D	HIF1A	TOMM22	NDUFV1	SART1	UGCG	LSM14A	KPNB1	EIF1AX	STK17B	DDIT4	AZIN1	CHEK2	QARS	FOXK2	NADSYN1	KDELR2	RBM39	SFN	COPS7B	SRSF9	GDI2	CORO1C	PRKAA1	PPP3CB	MKRN1	ANP32A	KCTD3	NPTN	XAB2	SAFB2	PIK3R1	STAU1	PCNP	QKI	BLK	ZNF394	ADAM10	SNTB2	SIDT1	SLC39A7	PDZK1IP1	RNF11	JUNB	CSNK1G3	GALNT12	MRPL12	SPCS3	ARPC4	ZNF551	SMARCA2	TRIM16	ENSA	DNAJB14	BNIP2	IER5	STX8	GPAA1	PABPC4	ALDOA	GALNT1	MAP2K1	BTBD1	SRRT	ORAI2	TMEM9B	ITGB3	PPP1CB	DUSP5	HADHA	RNF38	BCAP31	ATP5B	LYPLA1	ILVBL	CLP1	SYNE2
GSE20715_0H_VS_6H_OZONE_LUNG_UP	http://www.broadinstitute.org/gsea/msigdb/cards/GSE20715_0H_VS_6H_OZONE_LUNG_UP	RPL6	ILF3	SSBP3	ATPIF1	PLAGL1	MRPS14	TLCD2	SEMA4A	DAD1	B3GNT5	RCAN3	IFITM3	SERPINB1	ZIK1	MYB	DCTN6	AMZ2	PRPF19	ANP32A	FZD5	TM9SF1	IMMP1L	ARHGEF2	RPA3	MS4A6A	FMNL3	LYN	EVI2B	TAGLN2	RGS2	FAM198B	LMNA	GLIS2	AP1M1	TTC8	RPS11	MPP1	PSTK	MYO1G	MAPK7	DNA2	TIMM10	TYROBP	ATOX1	MAGED1	LATS1	LSM10	TCOF1	DHRS11	MYLIP	ASB7	PDLIM1	PSTPIP1	IPO11	SIVA1	MRPL3	CDKN2C	UTP20	ST13	QRICH1	TOX	DYNLL1	RMND1	S100A13	LY96	SH3KBP1	DNMT1	XRCC6	TRAPPC2L	DDX41	AKR1B1	TPP2	INTS3	PSMD5	RPS26	POLR2A	PARP12	MDM1	PDGFB	LOC728392	FAM110A	CAMK2G	BNIP3L	UROS	CXCL11	ORMDL1	CRIP1	SAE1	TRABD	CXCR4	MRPS28	CNR2	NDUFB9	YIF1A	CSNK1G1	TSPYL4	TM4SF5	TUBD1	SRC	NUP62	SEC61B	HADH	CLCN5	SEMA4D	RECQL4	HAUS2	PION	LIMD2	GPSM2	GRK6	APPL1	FAM43A	PPFIBP2	PIM2	KRCC1	CDH23	CBFA2T2	HS1BP3	PSMA2	TNFRSF13B	LSMD1	CNOT2	MYO1F	CSF1	SQRDL	HN1	RABIF	YPEL5	SCFD1	SLC25A45	TCTA	MTX2	2019-09-06	SDHD	H2AFZ	SNAI2
GSE17721_POLYIC_VS_PAM3CSK4_4H_BMDM_DN	http://www.broadinstitute.org/gsea/msigdb/cards/GSE17721_POLYIC_VS_PAM3CSK4_4H_BMDM_DN	SIRT7	AGXT2L2	PDE8A	ACTR1A	FASN	TUBB2A	KLHL36	TMEM39A	FIS1	GTF3C4	EIF3E	LTN1	CDV3	EIF1AX	LFNG	CDK2AP1	HGSNAT	WDR45L	FBXO22	WRNIP1	PWP1	PER1	USP47	ACLY	CAMSAP1	IFNGR2	MBD3	DENND4B	DNAJC21	CREBZF	CD247	SLC4A2	TPP2	TMEM165	FAM8A1	UBE3C	QSOX1	VPS29	SHC1	SURF4	SRD5A3	HSPA1B	ATF2	CRLF2	CCT8	IER5	CTNND1	ADORA2A	GDAP2	NOP10	DYNLT3	RAP2A	SWAP70	LMBRD1	WDR6	AAMP	STYX	SNX18	APBB1IP	TAF1C	FN1	PRPF39	SPRYD3	KDM4B	CHMP7	ESRRA	NOSIP	DIMT1	BRAF	WSB1	ADSS	JAGN1	ABCC1	ARF3	PNN	MRPL44	DDX54	MYADM	2019-09-11	EIF3A	ZNF638	ARL8B	E2F4	SLC25A33	LSS	EGLN2	DAZAP1	SYK	ALAS1	ASAP1	TTL	RDH10	FYB	SBNO1	NT5DC3	PHF12	PHB2	RCL1	RBM4	HDAC2	PDZK1IP1	ORMDL2	PDE12	PXN	SSR1	NGRN	TRAPPC1	MSL2	MMACHC	ACADVL	DHX40	PTPLAD1	GPR137B	TIMM23	LCP2	RILPL2	FCHO1	DDOST	NUP62	FKBPL	IL1RAP	NNAT	SACM1L	EXOC8	RAB6A	LAMTOR3	RBM15B	EIF6	KIAA0319L	MRPS14	TMEM93	SIRT2	CAB39	MAPK8	TMED7	CLEC10A	MFSD5	RANBP3	SLC44A1	PRKAR1A	ATP6V1A	PLEC	TP53RK	RFFL	FAM96B	VCP	IGSF9	PDCD4	H2AFX	EDEM3	RNF145	UBE2G1	TNFRSF1B	SUOX	AFF4	MKKS	CASP7	DPH5	VTI1B	PGS1	FAM126B	KCTD4	CD72	PSMC6	RALB	GPR155	PAFAH1B1	MRPS17
GSE16522_MEMORY_VS_NAIVE_CD8_TCELL_UP	http://www.broadinstitute.org/gsea/msigdb/cards/GSE16522_MEMORY_VS_NAIVE_CD8_TCELL_UP	RHOC	OFD1	MLF1	RNF14	COG5	DNAJC18	SIDT1	ACTR3	ILK	SMARCD2	DNAJC12	GTF2A2	PDCL	LXN	COTL1	TRPV2	TMEM9B	TBRG1	RASGRP1	ENTPD1	NDUFA13	ASL	CHPT1	MTMR1	NDUFB5	COQ9	S100A6	GNPTG	TMEM14A	MAP2K5	NDUFA7	CREB3L1	PCYT2	NDUFB3	EHBP1L1	CD200R1L	RAB32	CTSD	PHF8	GGH	DSEL	UQCRB	SDCCAG8	RAB1B	MMAA	CA5B	CWF19L2	KIAA1143	MLLT3	SLC10A7	TMEM62	MUDENG	CHMP5	CLCC1	S100A13	S100A11	ATOX1	PFN2	FAM49B	PKP3	PPP3R1	LATS2	OMA1	CD37	ARHGAP18	TCEANC	RIOK3	SLA2	LCK	MANEA	AP4B1	EIF5A2	GNS	SGK1	AIM1	COPE	TAZ	KIFAP3	LAPTM5	UBTD1	NUDT2	ABCB9	CCDC56	ABCB10	PXK	TTC35	DDIT4	RAB28	FLOT2	PTPRCAP	ARPC5	WHSC1L1	CAPZB	ITFG3	HERPUD2	TGDS	FAM177A1	CHCHD6	SGPP1	PDLIM5	ITGB3	ACAT1	CCDC91	RNF43	VPS37B	FUNDC1	ACP6	RBBP9	CCDC101	GBE1	UBASH3A	SH3BGRL3	LRPAP1	FAM165B	UBXN11	BIN1	RRAGC	LAT2	HINT3	DHRS1	ANXA4	ADSSL1	TRIM13	FXYD5	PDCL3	ICAM2	PSEN2	PLD3	MOSPD2	YWHAH	IKBKG	CCDC107	CASD1	FAM134B	CYP4V2	PAN3	CAB39L	RPS11	PGLYRP1	RABAC1	SERHL2	SYAP1	NAB1	ATP5D	VTI1B	ABHD5	CYLD	FAM173B	PLS3	EXOC6B	FAM174B	ZNF318	DPY30	RIPK1	FAM164A	EAPP	IFT80	DGKZ	WDR78	LRRC45	DNAJC10	ETFA	IL27RA	CMC1	C1GALT1	EHHADH	MGRN1	SESN3	LGALS1	SUOX
GSE360_CTRL_VS_L_DONOVANI_DC_UP	http://www.broadinstitute.org/gsea/msigdb/cards/GSE360_CTRL_VS_L_DONOVANI_DC_UP	DIAPH1	LTA4H	INPP5D	ANKRD26	UBA7	MED8	TES	POGZ	CD1D	VAV1	P2RY14	PIP4K2A	VPS52	AHCY	PHF8	MYO7A	GRHPR	AHCYL2	UQCRC2	NCAN	KAT2A	SLC38A10	PRCP	COMT	ZBTB1	SF3A3	SLC1A4	NDUFV1	ALDH5A1	H2AFZ	CCR5	BLOC1S1	NASP	METAP1	DNASE2	RPS6KA1	ADIPOR2	GNPDA1	FADS1	ARHGAP4	PECAM1	PPRC1	APRT	PPIC	TRAPPC8	KIAA0100	EIF4B	LMTK2	TTC3	RXRA	NCF4	PRDX2	FAM8A1	HLA-E	PIK3CG	MDC1	GGA3	WDR1	MCM3AP	TDRD3	PCCB	ATP2B1	RNF10	TBC1D2B	DDX39A	CCT3	VASH1	LSP1	SCCPDH	RPS6KA2	TOB1	TMF1	CYB561D2	GLB1	GART	MED12	CCBL1	EIF3H	MEGF9	SH3BGRL	EIF4EBP1	NHP2L1	ENC1	LTB	TAF6	CDK5	MPPE1	VAMP8	SLC35D1	CSTF1	XYLT1	SDC3	TARDBP	HSDL2	EIF2B5	CBX5	DDX28	FASTK	ITGA3	NCAPD2	ISG20L2	SH3GL1	TRIB2	PSTPIP1	FAM208A	KCNAB2	ARHGEF7	AP2A2	USF2	SACS	EIF3K	VGLL4	PFDN5	MTHFR	FEN1	SEC14L1	DNAJC16	NCL	ANKRD17	GTF3C2	POLR2H	PCNA	DNAJC9	MED22	SEPP1	HINFP	ABCC5	ALDH1B1	HLA-DMB	FAU	CCR1	S100A4	SYMPK	CTDSPL	TXNIP	AASDHPPT	MPP1	PBX3	ZWINT	HNRNPA1	PHGDH	ATP5G1	RNF4	SORL1	COIL	PIP4K2B	PDCD4	ANP32A	NDUFS2	BLVRA	SNRPA1	RPL14	SGMS1	CHML
GSE7852_TREG_VS_TCONV_LN_UP	http://www.broadinstitute.org/gsea/msigdb/cards/GSE7852_TREG_VS_TCONV_LN_UP	CORO2A	WLS	AHR	UBASH3B	HNRPLL	ITM2C	ADAMTS6	TNFRSF18	CD83	IRF4	TMEM2	STIM2	SERPINB6	PBXIP1	MPRIP	CDCP1	SMAP1	TMEM154	PION	AHCYL2	FAM129A	ITGAV	FGD6	TBC1D4	2019-09-08	PPM1L	ZDHHC23	RRAGD	RNF135	NFAT5	PSEN2	HOPX	FAM129C	CST7	EBI3	CDK6	PHTF2	NT5E	MPP1	ZCCHC18	SOCS2	ENTPD1	ATXN1L	OSBPL3	TNFRSF1B	ACOT7	FBXO32	GPR68	ERGIC1	ST6GALNAC4	DUSP4	CASC4	DAPP1	AXL	ST3GAL2	ZC3H12D	IRF8	SHE	RNPEP	PLCB4	PTPN13	STON1	F2R	TMBIM1	ZC3H12C	ACADSB	INPP5F	CCR5	KLRG1	CCR2	ANXA4	SLC2A1	LRIG1	ACOT11	TMEM65	AHNAK	FRMD6	ANKRD6	RGS1	LCLAT1	IL12RB1	TANC2	NEU3	SWAP70	FNTA	CD81	GLRX	ITGAE	H2AFZ	CD274	FGL2	IFT80	CCR6	TWSG1	PHLPP1	SAMSN1	FOXP3	ZBED5	TMEM158	MTMR3	BANK1	SUOX	SDCBP2	ATP9A	RXRA	SLAMF1	LAD1	WDR45	KLF6	USP27X	CD86	ALOX15B	PLP2	SNX18	PRKRA	NFKBIZ	FAM164A	CERK	ODC1	ENDOD1	SERINC3	CCRL2	DMD	VPS8	PLAGL1	UNKL	ARHGAP21	SLC35D1	FAM109B	LMAN1	SLC22A5	NRP1	SOAT1	DENND5A	RORA	RASGEF1A	NOD1	HK2	IL2RA	VPS54	MDFIC	IL1RL1	MAP3K8	SESN1	SCPEP1	KIF13A	TM7SF3	NDRG1	MYADM	MXD1	ATP2A2	TMEM64	CISH	PON2	PENK	SLC2A3	RABEP2	REL	MATN2	GUCY1B3	LAMC1	CTNNA1	DGAT1	CASP4	GBP2	MELK	NCF4	PSMD14	NCF1	NR3C2	IMPDH2	CPPED1	TRIM59	SH3BGRL	MEF2D	TRIM14	ARHGAP18	GBP4	TNFRSF4	CNKSR3
GSE17721_LPS_VS_CPG_1H_BMDM_DN	http://www.broadinstitute.org/gsea/msigdb/cards/GSE17721_LPS_VS_CPG_1H_BMDM_DN	IL15RA	SLC41A1	CDC27	SMAD7	EIF4A1	TNF	WDR6	AEBP2	SAMSN1	NUP62	SIN3A	PRR14	SOS1	DTNB	PBX3	FBXW11	EZH2	SLC38A2	RFFL	PRSS41	PHLDB1	ARHGEF3	PECAM1	NFE2L2	FBXO21	CHKA	CBX4	TLK2	CYFIP2	PLEKHN1	S100PBP	ITGB1	UBTF	IL1R2	KIN	SLC15A2	BIRC2	DOK3	TOB2	SWAP70	SGMS1	ATG4D	IER5	SMARCA2	CDYL	RANBP10	DSCAML1	IFT81	BCKDHA	NFKBIZ	ATF4	ADSS	PSTPIP2	TMEM143	PLEK	PRPF38B	HSPA1B	CDC42EP3	MT1E	GCC1	CPEB4	NFKBIA	CCR7	PRCP	SFMBT2	RBM4	TTC39C	CLIC4	RGS1	AKR1A1	FKBPL	KALRN	KDM1A	SAMD8	TMEM59	BRD2	UTRN	CD200	AMPD3	CLP1	CUL9	COCH	ABCB10	MDM2	PRR13	CLK1	MECP2	BSN	CUL7	DDX46	CDKN1A	INPP1	APAF1	CCNG2	KPNA3	NCK2	USP47	DLGAP4	MTMR1	MAP3K8	KIF13A	PNN	BCL2L2	SOSTDC1	PUS10	DUSP2	FAM126A	MTMR7	ACSS2	TSC22D1	KCTD10	CLCF1	RASA2	CPNE1	SERPINB9	NDE1	PPP1R10	TRAF1	APBB3	ZNF436	HLA-B	PFKFB3	DHCR24	ARFGEF1	TSPAN15	RNF19A	PHF21A	DDIT4	RAB21	DAPP1	TGIF1	SF3B1	LIG3	MAPKBP1	SKIL	SPAG7	TOP1	CHIC2	ABCC5	RCSD1	STAU1	PPP4R2	MRM1	SLC25A37	BAMBI	PIM2	IRF8	MIIP	SIRT1	IL1RN	ZNF207	ANKRD24
GSE17721_PAM3CSK4_VS_GADIQUIMOD_1H_BMDM_UP	http://www.broadinstitute.org/gsea/msigdb/cards/GSE17721_PAM3CSK4_VS_GADIQUIMOD_1H_BMDM_UP	PRKCSH	PCSK1	WSB1	ABHD8	SLC11A1	NFKBIA	BRD2	DKK3	PRDX6	PHIP	SRXN1	ANGPTL7	2019-09-02	ARL4A	USP20	CCRN4L	ARHGEF1	INADL	ADAM33	IL9R	CCR7	CYBRD1	TRAT1	HMHA1	TNFRSF9	KIF21B	SAP18	CD274	NSFL1C	FTSJ3	PIM3	DTNB	PIM1	OSGIN2	GTF2B	NCK1	CASP4	ZNF704	PAF1	COQ4	SPRY1	IRF8	AQP7	SLC41A1	RAB20	ERCC3	TSC22D1	PTPN23	TRIM62	PTGER4	JUN	CLK1	TRAPPC6A	MTMR7	EGR2	ACOT7	DDX18	DUSP14	MAP2K2	YES1	NFKBIZ	STAT5B	MSI2	ALKBH3	ICAM1	ZFP36	TLR7	BIRC3	SAMSN1	GTF2IRD2	GEM	SLC30A6	STK4	MYH9	LIN37	SPTLC2	VTI1A	SKIL	REST	NLRX1	TMEM39A	TNIP1	ARHGEF3	CXCL2	RNF19A	TUBGCP2	PTPRE	KIF1B	PSMB3	ERRFI1	IKZF2	SYP	FZR1	TADA3	MUC20	PLEK	HMP19	DUSP16	ATF3	MED21	MAFF	DPP4	PARP14	CDC42EP3	RARS2	MAPKBP1	SLC6A8	IFNGR1	SLC25A25	ZBTB17	JUNB	MYO1C	TAF7
GSE29617_CTRL_VS_DAY7_TIV_FLU_VACCINE_PBMC_2008_DN	http://www.broadinstitute.org/gsea/msigdb/cards/GSE29617_CTRL_VS_DAY7_TIV_FLU_VACCINE_PBMC_2008_DN	PDIA4	GGH	ZWINT	PRDX4	HSP90B1	RRM2	MCM7	SLC26A2	PABPC1L	ATXN2	SDF2L1	GNB2L1	HMOX2	DARS	SPOP	SLAMF6	SPCS1	NDUFB4	OSTC	SEC61A1	METTL8	MCCC2	SEC11C	ISG20	DGUOK	HDLBP	DDB1	MANF	STT3A	TNFRSF13B	CCT7	SETD5	CD38	MCM3	PPP1R7	FAM192A	MARK2	UQCRQ	FBXO18	CCDC53	HOMER1	MEN1	RPS27L	CLPTM1L	ATP5J	AURKAIP1	TTC15	HAX1	KDELR2	LMAN2	CDCA7	PDIA6	SLC44A1	PPAPDC1B	EAF2	ALDH18A1	CREB3	DDOST	GK	KIF3B	GMPPB	HDDC3	PREB	CCT4	NVL	UBXN8	ITM2C	APEH	PDCD11	NSUN5	METTL3	ZNF692	ZKSCAN1	PIGU	FKBP2	TFB1M	POU2AF1	HIST1H1D	GNPAT	BLM	PRR14	KLHDC3	MAGED1	PPIB	FAM120B	HERC4	GPD2	MEF2BNB	IARS	ZBTB8OS	PRDX1	MRI1	MED13	METTL5	TTF1	AP4E1	UQCC	MID1	ALG6	RPAP1	HIBCH	NUDT13	ADAM19	MAP3K7	STAP1	CACYBP	HYOU1	OIP5	NAA20	HM13	ALG14	NSMCE4A	ECH1	MRPL37	MITD1	RPA3	SSR3	CRELD2	QRSL1	PMS1	MRPS12	RABAC1	TYSND1	MARS	MAP3K12	MRTO4	FLAD1	MAN1A1	AQP3	UBR5	SRP54	NT5DC1	UQCR10	NDUFB10	AARS	CD27	GALM	COCH	LMAN2L	SLC39A7	NDUFAB1	GPR171	FASTKD1	CYSLTR2	MTHFD1	MED24	ACN9	MRPL24	SEC61B	MTRF1	ST6GAL1
CD44_KO_V_WT_SIGZ3_DN_IN_KO	na	NELF	TNFRSF9	TNFSF13B	BCAT1	LGALS3	ENPP2	PLEK	RRM2	BCL6	IL1R2	SLC22A2	GSTA4	MYADM	LAG3	DTL	SLC7A10	MELK	ABHD4	PDZK1IP1	NUSAP1	RGS16	CDCA3	CDCA5	CDC20	PPIC	NKG7	FIGNL1	CKS2	KIF22	IL4	PDLIM7	SPO11	SERPINC1	SCCPDH	RAD51	HRSP12	RAD54L	GZMB	KIT	HELLS	PHACTR2	LIF	BLMH	MKI67	CXCL10	MMD	MYB	CXCR6	PLSCR1	CENPA	CENPE	CENPK	CCDC99	ACTG2	ICOS	NFATC1	PBK	CEP55	DHRS3	HMGN3	KIF20A	REL	DUSP14	SCIN	NR4A1	TFRC	PLAGL1	EGLN3	UHRF1	PDCD1	TNFSF11	STMN1	IFT74	TK1	TTN	SYNPO	TMEM2	BUB1	ARL6	CYBB	CCNE2	CCNB2	CCNA2	MARCKSL1	CD200	IL10	CACNA1S	UBE2C	MXD4	TOP2A	SOSTDC1	BRCA1	AURKB	EBI3	SHCBP1	NCAPG2	MATN2	GRHL1	ZWILCH	CAPN3	IRF4	IRF8	CHEK1	TRIP13	NAB2	POU2AF1	EGR1	EGR2	APOBEC2	EHD1	IRAK1BP1	RAD51L1	GUCY1B3	BC017612	CASP3	CTLA4	SERPINB6B	BIRC5	CCL1	CD22	CCR8	CD38	CD83	GT(ROSA)26SOR	CDC6	CKS1B
GSE13493_DP_VS_CD4INTCD8POS_THYMOCYTE_DN	http://www.broadinstitute.org/gsea/msigdb/cards/GSE13493_DP_VS_CD4INTCD8POS_THYMOCYTE_DN	E2F6	NCBP1	PEPD	TYW1	MBOAT1	ACP1	PAOX	TIMM8A	HEATR1	TOMM40L	SWI5	TONSL	NDUFS1	WDR61	CCT8	KAT2A	MFSD2B	ATP5E	EI24	PIM2	PDCD1LG2	ALDOC	PHKB	RPL14	EIF2AK4	SEC22A	CLUAP1	FOLR4	PAK2	IKZF3	RPS2	PTGER2	CCBL2	RNF141	ERAP1	PSMA5	NEMF	FAM185A	POU2AF1	GUK1	FAM162A	PSMA2	RBM15	CHCHD10	PLEKHA2	PPIL3	DDX21	SNRPA1	RIPK1	KDELR2	KPTN	RPF2	RAB27B	ABHD5	GPATCH1	DPCD	FGFR3	EHD1	TNFSF11	BAZ1A	RCC1	GPR19	PEAR1	SNRPF	MAPKAPK3	PPIE	USP28	MLH3	OXCT1	NOLC1	INTS2	LONP1	MBOAT7	MTHFD1	SDHAF1	IL2RB	ICOSLG	THUMPD1	CLIP1	TSEN2	PPA1	ELP3	SDHB	PWP1	B4GALT5	RRBP1	LAX1	DECR1	RPL6	EXOSC9	DAGLB	TTC27	FILIP1L	WDSUB1	PHYH	RNF144A	TTC37	ORAI3	DPY19L1	YBX1	ZC3H7B	SLC36A4	NCOA7	CENPI	TM7SF2	PRR11	RCN1	RPL23	HELLS	ICAM1	SLC25A4	MRPL3	MTCH2	ITIH5	EXOC5	TMTC4	UXS1	RQCD1	IFRD2	NOD1	NEK9	KCTD9	HMGXB4	COX6C	RPL22	CCND2	CBR4	EMP3	SLC38A1	ENO3	TFB1M	SRGN	HMBS	TAF1D	CARD6	B3GALTL	FOXRED1	PSAT1	RARS	BTF3	PRKCH	SMC6	PUS1	UAP1	SGK223	NHP2	SETD6
GSE17721_CTRL_VS_PAM3CSK4_0.5H_BMDM_DN	http://www.broadinstitute.org/gsea/msigdb/cards/GSE17721_CTRL_VS_PAM3CSK4_0.5H_BMDM_DN	GPR137B	ANKRD26	CPPED1	UBE2R2	SAP30L	SF3B4	ZFAND3	ALDOA	ACBD6	NEFH	PA2G4	AKR7A2	PEX14	LSM1	MRRF	MYO1E	PSMB2	PHF13	MKKS	AIRN	PHF5A	RWDD4	ACSF2	GNAS	STXBP1	PRELID1	GATAD2B	ST3GAL1	SPAG7	RPL39	PLCL2	CD27	CTCF	ZC3H18	CNO	RDH13	OGG1	ADH5	RARS2	ATPIF1	MED9	AUP1	ATF7	PTPN23	TRA2B	GNA12	UGGT1	ARID5B	STRN3	RALGDS	BRWD1	GDE1	MTMR14	MRPS15	MAST1	THBS3	PACS1	TAB2	NR4A3	IFT81	RHOD	ZRSR2	TRPS1	EIF3L	TTC5	RBX1	FBXW7	RPL14	PPP1R18	CELSR2	WFS1	ZNRF1	PRDX1	PI4K2A	DDX18	KCNN4	FCHO1	GRB7	MPEG1	KDELR2	MAD2L2	ADSSL1	PTTG1IP	PEAR1	MED11	LGALS1	PTGDR	SYP	RHBDL3	ACAA1	BRWD3	EHBP1L1	AGTRAP	CDC20	BTC	TMEM206	TEAD2	TOR2A	MRPL30	MMADHC	DIDO1	H2AFY	CD96	ATP5G2	ERCC5	TMEM50B	HPRT1	SOAT1	TM2D3	MTERFD2	HMMR	SMOX	BCL11B	NOL12	CNNM3	STX8	REEP2	DOLPP1	LPIN2	ADAM33	PSMA5	RPL22
GSE17721_CTRL_VS_CPG_6H_BMDM_UP	http://www.broadinstitute.org/gsea/msigdb/cards/GSE17721_CTRL_VS_CPG_6H_BMDM_UP	SMOX	PLEKHA1	MGAT4B	REV3L	ARHGDIB	ELMO2	CETN2	HGSNAT	CD93	ERMP1	RAMP1	CYTH1	CCNI	TBX21	SLC41A3	CLNS1A	ELOVL5	TESK2	MMD	GPX4	SARS	SELM	COX16	TMEM179B	CUEDC2	TPRA1	ADK	BPGM	FDPS	ASCC1	SSR4	BDH1	TAX1BP3	CDC42SE1	DGAT1	FAM76A	PTPRA	RASSF5	MCEE	GOLIM4	CPSF1	FAM98C	BAZ2A	RBM5	EBP	MRPL28	PIGC	ACOX1	ANKRD10	TGFBR1	PARK7	RHBDD3	HMGB3	CPT1A	MANBA	CCR2	NDUFA10	TFEB	LPGAT1	ZFYVE19	TRIM3	SRF	ERLIN1	KIAA0930	SMARCAL1	FRRS1	CORO1A	PDLIM2	STXBP2	RASSF3	MRPL2	SELENBP1	PTS	TMEM50B	MRPL51	TOMM20	CRTAP	GATC	LIN37	FASTKD1	PPP3CA	LANCL1	METTL8	PCNXL3	PGD	MYL12B	ATP1B2	FBXO25	TNRC6B	SMPD2	ZBTB20	TULP4	SLC25A4	N4BP3	SH3BGRL3	TP53	GADD45G	HS1BP3	ERBB3	SLC37A3	POLR1D	SLC46A3	PRKACA	SOD1	EIF3H	ROMO1	APLF	CCR6	ESCO1	HCFC1	NF2	CENPH	IAH1	CTDSP1	GAS2	DPM2	AKR7A2	VAMP8	PIAS2	ZNF574	NINJ1	PKDCC	TSPAN13	MGAT2	ATG12	PHKG2	NCKIPSD	TTYH2	RPS15A	AIFM1	RABGGTB	PTPN18	FAM50A	SMC3	GLO1	CUL4B	ATG2B	ARMC6	SRRD	ISCU	AVPI1	PBX2	SLC12A9	PTOV1	SLC25A20	BAZ1B	PIGS	YWHAH	RNF181	GLUL	COMMD6	HELZ	GDI2	NDUFC2	HCFC1R1	KLHL22	POLR3GL	ORMDL3	SLC39A11	STK38	TSPAN14	ABCD2	TBCD	ZNF524	FLCN
GSE17721_0.5H_VS_8H_LPS_BMDM_UP	http://www.broadinstitute.org/gsea/msigdb/cards/GSE17721_0.5H_VS_8H_LPS_BMDM_UP	MRPS15	MEA1	ACAT1	ARMC6	XPR1	CCNB2	TUBA1A	DUSP19	SRR	IMPA2	CHCHD7	MKNK2	NR4A1	TXNL4A	MRPL55	ZNF518B	PIGB	PAG1	ZNF703	HTATIP2	MAD1L1	2019-09-08	MCM7	RGS19	SOCS6	ANLN	PPP1CC	GALK2	PIK3CG	CDK1	IPO8	ERCC5	MAPK3	MANBA	ELOVL6	RGL2	ADRB2	METTL1	CUEDC2	ELP2	PHF5A	ATP6V0A2	LDLRAP1	PPIB	APOA1BP	RPL38	CPT1A	MRPL42	NELF	IER2	SRF	RANBP3	RPS3	RWDD4	LSM4	CORO1A	MRPL30	IDH3A	CYP51A1	ACO2	SEC24D	ERMP1	CETN2	MAU2	ACOT13	GALNT2	ACTL6A	RPL6	PARK7	THYN1	DUSP6	DDX56	SORBS3	MRPL39	PARVG	MRPL28	PLEKHG2	MIDN	RBX1	NUP35	ASCC1	N4BP3	PPIH	HIP1	ZNF318	ZDHHC4	PNKD	DGCR6	ICK	HABP4	MKI67IP	URM1	GCLM	OSBPL2	ESRRA	NUP93	PUS7	TRIM3	SLC4A1AP	TSPAN14	RGS10	HIGD2A	SH3BGRL3	ARHGAP39	NCBP1	TMEM141	TTC4	MPP6	PHKG2	PACS1	DCPS	SVIL	YPEL1	NQO2	ZMIZ2	CSDA	DCXR	ATG3	DHCR24	SIK1	CLTB	CD48	SLC25A4	POLR2D	XPC	GADD45GIP1	COMMD6	PRMT3	ACADS	PGRMC2	CDK4	CTR9	FAM53A	TPD52L2	FAM162A	DAP	GNPDA1	ZMPSTE24	NEU1	DIP2B	CISD1	PIP4K2A	KCNN4	GPT	ATRX	HDAC5	ZFP161	AVPI1	PEPD	MCOLN1	AKR7A2	UGGT1	FAF1	TDP1	RAP1GAP	ZBTB25	FAM50A	TFB2M	IFI30	MRPL34	RPL13A	ENTPD1	RPL12	CDC6
GSE360_T_GONDII_VS_B_MALAYI_HIGH_DOSE_DC_UP	http://www.broadinstitute.org/gsea/msigdb/cards/GSE360_T_GONDII_VS_B_MALAYI_HIGH_DOSE_DC_UP	FAM69A	GBP1	COL9A3	POU6F1	DUSP5	CAMK2B	LY75	PSME2	POLA2	CDK9	SAT1	GCH1	NDUFA7	REEP2	TRAF1	CD83	BNIP3	IL7R	RAPGEF2	CCR7	WTAP	NPAS2	DNASE1L3	PNRC1	TIAM1	PRPF3	NFKBIA	CD200	STT3A	PSMA6	E2F1	TUBB4A	DVL1	NFKB1	ERAL1	NR4A3	FAM49A	SOD2	IFI35	KDM2A	ENO1	BCL2A1	NFKB2	FAM102A	TRADD	DUSP1	TRAF5	CYB5A	RAPGEF4	IL15RA	H6PD	PDZK1	FASLG	BTG1	GUCY1B3	KLF7	IFITM3	APC	ANP32E	RGS1	CFLAR	PLCL1	SNX29	TUSC3	ISG20	SIKE1	CXCR4	GYS1	CXCR7	DUSP4	GFI1	ALOX15B	MRPL28	ARID1A	TPI1	MYL6	PLK2	DYNLT1	IFIT3	IDUA	IMPA1	IL15	ENO2	STAT4	VRK2	SFTPC	TAGLN2	SOCS3	B4GALNT1	TXN	CAMK2A	CHST2	SGCB	TAP1	ATF5	CAD	GCDH	DNAJB6	RSAD2	HGF	TSC22D3	RALGAPB	EIF3J	N4BP2L1	NKTR	TNFAIP3	REL	ORC2	NPHS1	TOP2A	ITSN1	CPNE1	ABTB2	SLC12A2	HTRA2	ZHX2	RFTN1	RELB	STX11	EIF2AK1	GADD45B	ACTG2
GSE15930_STIM_VS_STIM_AND_IFNAB_48H_CD8_T_CELL_DN	http://www.broadinstitute.org/gsea/msigdb/cards/GSE15930_STIM_VS_STIM_AND_IFNAB_48H_CD8_T_CELL_DN	RSAD2	IFIT1B	MOV10	EIF2AK2	TRIM21	USP18	SLCO3A1	ISG15	USP25	TRAFD1	LGALS3BP	SFXN2	DAXX	CMPK2	IFIH1	ISG20	SLFN12L	MX2	ADAR	LRBA	IFI35	GTF2F2	IRF7	IFITM3	GZMB	PPA1	GNG12	MTMR7	MX1	IRF9	PLAC8	ABCA1	UBA7	EDEM3	ERCC4	ATP13A1	IRGM	SERPINB9	PSMD1	TMEM165	HLA-B	COX18	FTSJD2	PHOSPHO2	SYS1	AGRN	BCL2L2	TIMM10	NAMPT	KPNA6	PLEKHA5	ZNFX1	DDX24	IL10RA	CCRL2	ADCY6	IRF5	GTPBP2	E2F1	SAMHD1	MAP3K8	ST6GALNAC3	LSS	SKIL	IFNG	FAH	MTHFR	HSPA1A	IFIT3	FASLG	STAT1	IL12RB1	TAP1	MPEG1	ABCB9	IFI27L2	GPAA1	IFIT2	HUS1	OGFR	TAPBP	CXCL10	CREG1	PNP	B4GALNT2	ZCRB1	COPS7A	ZFYVE16	GPR65	VPS72	HLA-DRB1	VPS37B	NMI	SEC61A2	PGS1	SYNGR2	HLA-G	PFDN1	COCH	TRAF4	MID2	CASP4	GFI1	E2F5	DNAJC5	FAF1	KAT2B	PGD	TAF1D	SLC7A11	FURIN	2019-03-05	PML	IL15RA	UBE2C	AUH	LYSMD2	SRM	RNF19B	GPR132	NOP2	CEBPB	PREPL	ST6GALNAC4	ATF4	BYSL	MTDH	LDLR	ACSL1	CLIC4	RABGAP1L	FPGS	NPY1R	CASP9	PI4K2A	GMPPB	RNF11	NCF1	BAZ1B	SERPINC1	SEC23B	CCR6	DNAJA3	NEURL4	TOR1AIP2	AKIRIN1	CLN3	IL15	MTHFD2	EBI3	ETNK1	TOR1B	SLC22A2	NFKB2	ARHGAP5	GEMIN5	BRD2	NT5DC3	STAM2	RHOB	PIM1	POMGNT1	NOC4L	TLR7	EIF2AK3	UHRF1BP1	NAB1
GSE17721_0.5H_VS_12H_CPG_BMDM_UP	http://www.broadinstitute.org/gsea/msigdb/cards/GSE17721_0.5H_VS_12H_CPG_BMDM_UP	MYCBP2	CUTA	TPRA1	FUCA1	LDHA	ARRB1	METAP1D	OSGEP	MRPS23	ITCH	SH3BP1	AGGF1	FAM134B	PNPO	UNC119	MAGEE1	ANKRD46	CHST12	RPS19	NDUFB6	MRTO4	CHCHD10	MRPL23	EEF1G	EBP	GMPPA	PPP1R14B	PER1	SMC3	MYL12B	EPHX1	ITGA6	LETM1	GYG1	ADCY9	OXCT1	BACH1	HMBS	TMEM147	POLE3	HSD17B4	SF1	GSN	FAM132A	SEC61B	FN1	ABHD4	GALNT3	NDUFB10	DTYMK	STT3B	RRM2	CRIP1	SORL1	SUN1	APRT	MRPL4	CORO1A	CDK4	NAA10	RAB7A	ZMPSTE24	TSPAN4	UQCR11	RHOH	NDRG4	SP1	PNPLA7	RELL1	CRAT	NDUFA5	LBR	ADSSL1	AP2S1	SORD	ZFAND6	MRPS16	FAM198B	PELO	PLA2G15	GPR65	RPS14	GNB4	RPL37A	JARID2	SYNPO	DOLPP1	TIMM8A	SMC6	NUFIP1	GOT2	RWDD2B	SLC25A39	ETHE1	SIVA1	AIMP2	NME1	ARHGAP9	CLNS1A	POLD2	TPD52	CD99L2	CCPG1	MDH1	SNRPB2	ADI1	IMPDH2	ATP5G2	RNF166	ABCB7	NDUFC1	SRSF3	NSDHL	MAP3K14	SRF	FAM120A	BCAP29	TIMM44	ALAD	EFNB1	MYO7A	DDHD2	COX6B1	PTPRS	ARF3	IRF2	LCMT1	EEF1D	IFI30	NXN	RECQL4	CCR2	GNPDA1	PGP	GNB5	TAF10	EEF1B2	UBAC1	ATG3	CISH	BATF3	SLC12A7	GNB2L1	SLC50A1	SIDT2	SCARB1	CUL2	GTF2H4	SATB1	CS	SMYD2	CENPA	PRKD3	DHCR7	MCM4	LGALS1	SELENBP1	RPA1	IMPA2	STX3	PHYH	SS18	CCT5	SDHC	WDR75	SRPK2	RNASE4	RPAP3
GSE17721_CTRL_VS_PAM3CSK4_2H_BMDM_DN	http://www.broadinstitute.org/gsea/msigdb/cards/GSE17721_CTRL_VS_PAM3CSK4_2H_BMDM_DN	STARD4	CBX4	IL17RE	IQSEC1	MMD	PARP14	CNO	DSCAML1	SCRT1	PLSCR1	FANCG	TNFSF9	SHC1	UBE2J2	SLFN12L	RPS6KA2	DOCK6	HSP90AA1	ZADH2	RASA2	DMTF1	NGFRAP1	LIF	SOD2	PTPRA	CYP51A1	CLYBL	NPDC1	SAMSN1	MTPN	IL1RN	EHD1	DNAJC3	DNAJC1	ARID5B	SLC16A4	BCL10	SNX20	PRDX1	SLC31A1	HAP1	NOL6	RNF2	SPN	TOP1	CFLAR	CD44	THOC1	ARHGEF3	ANXA7	SPECC1	GRHPR	PECAM1	ATL3	AHCTF1	OSGIN2	USP47	TRAF5	SERPIND1	CXCL10	SOCS4	DTNB	WWOX	FBXO33	MED21	PILRA	RAD23B	DDX19B	TMEM39A	USP9X	PUS1	LIMD1	REPIN1	CDR2	TTC39C	B3GNT2	AFF4	IFT88	PRKCQ	PIK3R1	ADAM12	ITPKB	SEC13	TOMM22	PLCG1	HEY1	FLNB	ICOSLG	PTP4A3	RNF11	NUP54	LRRK2	NTHL1	STRA13	PCSK4	RNF19B	GSPT2	SFXN4	MTF2	TPX2	IRS2	ETS2	CD70	IFT122
GSE17721_CTRL_VS_CPG_1H_BMDM_DN	http://www.broadinstitute.org/gsea/msigdb/cards/GSE17721_CTRL_VS_CPG_1H_BMDM_DN	SFXN4	IER5	PHLDB1	CYTH1	ARFGAP2	CCNL1	IER3	CHIC2	ALOX12	ENPP5	IER2	TRA2B	LIMA1	TSC22D1	SAMSN1	IFT57	GTF3C1	SNRNP70	IFT81	CDKN1A	SERPINB9	LLGL2	2019-03-07	ADRB2	LIN9	FBXO31	MAP3K8	TNFSF11	NEFH	CCRL2	IL1RN	PTAFR	KIN	HYAL2	ETV3	RANBP10	DSCAM	CHORDC1	KCMF1	RBM7	MTMR1	ZC3H3	EBI3	PLK2	MTHFD2	RAB4A	TBK1	INPP1	LZTFL1	DNAJB2	PAPD4	FAM81A	GTF2B	TTC28	DSCAML1	FTL	TTC39C	SF3B1	GCNT1	RARG	PRSS41	NENF	SGMS1	TOP1	KIF13A	DTNB	DYNLT3	USP25	ARF6	ZMIZ1	KL	DNAJA2	ENTPD4	CHD1	ZSCAN22	INTS6	ART3	TSPAN15	NUDCD1	CXCL10	SLK	XPA	CSNK1E	DNAJB4	SLC25A25	RAB27B	LIG3	REM2	MDM2	CNOT2	DALRD3	HSPA8	CBX4	CLIP1	FAS	POU2F1	BRWD1	HLF	ARID5B	CNTN2
GSE20151_CTRL_VS_FUSOBACT_NUCLEATUM_NEUTROPHIL_DN	http://www.broadinstitute.org/gsea/msigdb/cards/GSE20151_CTRL_VS_FUSOBACT_NUCLEATUM_NEUTROPHIL_DN	ANXA5	SH3BGRL	AGPAT1	UBE2K	IL1R2	PRMT2	PLP2	RAB2A	SLC35A1	THUMPD1	HSD17B7	CASP7	KTN1	OSGIN2	SUMO1	NQO2	SS18L1	RCOR1	ARHGEF11	CRY1	WDR45L	NANS	SOS2	CAMLG	SENP6	MDM4	HSPE1	DEF8	RNF4	JMJD1C	SATB1	NUP133	FAM13B	ANAPC13	IL18RAP	KLF11	SCAMP1	SYNJ1	PPP1CA	PTEN	DNAJB14	RASL12	FLI1	VIPR1	CYC1	RSBN1	SAP18	CEP68	CD302	HIGD1A	PSMA2	CDS2	HAX1	RBBP7	RLF	LARS	TDG	SDC4	VPS54	STAG1	FAM129A	BPTF	GNPAT	INTS6	CORO1A	ST13	PSMD12	UBE4A	RGL2	GLA	RPL24	ORMDL2	ANO10	TXNL4A	WDR47	TIA1	EMD	GLRX3	ADNP2	CD52	EIF2C2	UCHL5	USP4	ITGA2	DHX29	HNRNPA0	P2RY14	DDIT3	YIPF1	VPS11	IDH3G	MRPL33	KDM3B	PSENEN	MED6	IKZF5	ZCCHC8	PKN2	SLC2A9	NSUN5	NDUFA4	USP22	DOCK10	PSMB2	BAZ2B	SEL1L	USP15	MGST2	STMN1	CHUK	HSPBAP1	HSPA13	RPL6	SFN	COMMD8	MTF2	PEF1	INTS8	GALNT1	SLC30A1	GUK1	2019-03-03	UQCRC2	KCNA4	PARP8	MBD2	YTHDC2	NPY1R	CNN2	POLR2G	TNS1	PRC1	2019-09-11	SMARCD2	PHF3	SLC25A24	NFATC1	ZFP36L1	YIPF4	MDH1	CCND3	IPPK	PPPDE1	PIGG	ANP32B	NOTCH1	H1F0	ATF3	DDX54	DDX46	POMP	ITPKB	DHX40	RAB32	VDAC3	PSME4	REPIN1	APH1A	CALCOCO1
GSE3982_MAC_VS_CENT_MEMORY_CD4_TCELL_UP	http://www.broadinstitute.org/gsea/msigdb/cards/GSE3982_MAC_VS_CENT_MEMORY_CD4_TCELL_UP	ERP44	GALC	ACSL1	MATK	CD83	ATP5G1	TK1	LSM3	ACOT7	SCG5	NACC2	FAM198B	VDAC1	UBL4A	ACSL3	CLIC1	SLC38A2	CPM	PSMA2	MRPL15	COX8A	IDH1	NOP10	CTSS	PAM	SEL1L	RRM2	KIF11	KIF1B	SQRDL	QPRT	TCEB2	TIMM17A	EIF4A1	HIST1H2AB	STXBP1	RHBDF2	BACH1	FUCA1	PDXK	TUBB	APLP2	PNP	MRPL40	SH3BGRL3	NDUFV2	CHKA	TIMM8B	RPN1	ITGA3	LASP1	CSF1	CPT2	IVD	BRP44	SIDT2	RNH1	MTCH2	GABARAP	ZDHHC3	MYO5A	CDK4	AMD1	CD52	TRPV2	CEP170	AP4S1	EBP	PSMD12	GLRX3	TXNRD1	CTSH	GPI	ENSA	EPHX1	PPT1	TEX2	MLF1IP	STX3	CLASP2	ACP2	MTHFD2	ESR1	KEAP1	TUBA1C	TSC22D1	QPCT	PICALM	BLOC1S1	KIAA0101	UHRF1BP1L	ANKRD6	GNA12	FAM82B	CTSC	TMEM184C	CYFIP1	ERCC1	SSR3	PLA2G15	CKS2	MS4A6A	GINS2	VCP	NENF	ATP5J2	TPK1	HSD17B4	LYN	LNPEP	AZI2	RENBP	CHUK	TNFRSF12A	DNAJB6	CYBRD1	SHFM1	SLC43A3	PSMB5	VAC14	SLC39A1	CENPN	TRAPPC4	FBXO38	PRDX3	AHCYL1	CYP51A1	CCDC47	NSDHL	PTRH2	MBD4	ATP6AP1	PLD3	RER1	RCBTB2	NTAN1	SWAP70	COQ2	VDR	ACO1	FAM162A	AGGF1	ECHS1
GSE17721_0.5H_VS_24H_PAM3CSK4_BMDM_UP	http://www.broadinstitute.org/gsea/msigdb/cards/GSE17721_0.5H_VS_24H_PAM3CSK4_BMDM_UP	DNAJC5	UQCRC2	PLA2G16	S100A1	DUT	ARF5	DDX54	S100A13	ZFP64	LACE1	RASGRP4	COMT	CNP	PGLYRP1	SCAND1	LARP7	RRN3	DUSP10	EVI5	GALM	ARPC5	R3HCC1	HBEGF	PNPO	CCNH	DNAJC2	ABCG1	VIM	AXIN2	EEF1B2	PI4KA	LYPLA2	SEC16B	POM121	RELL1	SHE	PPARG	ENDOD1	HSPBP1	PRR15	IGF2R	PTPN2	GRSF1	EIF5A	C1D	ELOVL1	PIGX	EID1	ARF6	RTP4	RTTN	PTGER4	GTF2F1	TNFRSF9	SND1	FARSA	ACAA2	ANAPC5	YWHAH	ATP6V1B2	PLEKHF1	SAAL1	GTF3C5	MDH2	EPS15L1	PMM2	HECTD3	ATF1	PELO	METAP2	UBE2G2	MFAP1	REXO1	N6AMT2	PRRC1	IL7R	DUS1L	GDAP2	TTC13	ZBTB45	PPIB	IKBKAP	TSR1	ATP5O	HDAC3	NR2F6	DCAF4	BTC	DNPEP	ARHGAP1	USP7	NDUFA5	IDH3A	PIGO	MVP	SNX3	PIP5K1C	FKBP1A	TMEM51	RPL13	WDSUB1	PIGA	SMC3	SLC25A3	RNF34	CSK	GLRX3	NFATC2IP	ZFP90	CAPN2	LARP1	MUC1	PSME1	HNRNPF	HLA-E	MIDN	COX5A	SCAMP2	TRAM1	LSM7	RPS21	MXD1	CCDC109B	DDX39B	GNG10	MEF2C	NUDT16L1	TIAM1	JUN	DIABLO	INSL6	SELPLG	COQ5	UAP1L1	SLC12A7	RPN1	TREX1	MRPL2	LAPTM4B	ABHD2	CBX6	RPS11	VRK3	DNAJC3	EHBP1L1	RWDD1	SH3BP5L	SSBP4	HIVEP1	PA2G4	TF	NIPA2	BIN3	EI24	RPP40	AP3D1	PLA2G15	POLE3	MBD1	HOMER1	IFI27L2	PTPN9	TSPAN14	SCAF8	NDUFB5	ZW10	ALDH18A1	HIST3H2A	TOMM40L
GSE17580_TREG_VS_TEFF_S_MANSONI_INF_UP	http://www.broadinstitute.org/gsea/msigdb/cards/GSE17580_TREG_VS_TEFF_S_MANSONI_INF_UP	KLRG1	PDCD1LG2	CASP3	IL10RB	HSD3B7	CERK	PTRH2	TLR7	PDE8A	EPCAM	PDZK1IP1	ENTPD1	IRF5	ICA1	CD79B	LTA	MDFIC	DCLRE1A	SNAI2	HOPX	SERPINB9	RAB31	GSTO1	GCSH	TGFBR1	SLAMF1	ZCCHC18	PHTF2	CAPG	RGS9	FAM129A	VPS54	MT1E	METAP2	PPP3CA	ALCAM	RIPK3	SLMO2	GRB7	ODC1	PYCRL	IGF2R	GZMB	AXL	WLS	PTPRJ	PGCP	TMEM109	BCL2L15	SERPINC1	HM13	MIF4GD	UHRF1	ARRDC4	LAMC1	YWHAE	KLHDC4	EIF4E3	NOC4L	LIF	NAF1	PHLDA1	SNAP23	SSBP3	CD86	CYB561	POLE	ARHGEF12	FUCA2	GBP4	TMEM158	IKZF4	IFT80	BID	CCR8	ANXA4	CD81	H2AFZ	SCRN2	GABARAPL1	APOBEC1	SLC35D1	ITGAE	MAGI1	MATN2	KDELC1	ECM1	HEMK1	SCAMP1	IL2RA	TNFRSF9	MCM4	PRNP	PRKRA	UAP1	CAPN5	CMTM7	GPR83	CSRP2	EHD4	CNTLN	CCR6	ITIH5	PTGER2	MCM5	GOT2	BRCA1	FOXP3	NAT9	TUBG1	CTLA4	CD83	MED7	CCRL2	VAV3	ALDOC	PENK	PLSCR1	DNAJC1	MKLN1	CD2	SLC2A3	CHTF18	ARMCX4	CORO2A	MBNL3	PRDM5	DBNDD2	PRDM1	HTRA2	IMMP2L	EIF4EBP1	TDRD7	SNX9	IL18	TBRG1	PLXND1	TNFRSF18	WWP1	BCAT1	TIRAP	PTDSS2	LRIG1	ST14	MTHFD1	ARL6IP1	LRRC57	PARP12	ERI1	PIP5K1B	CD200	SELM	FBXW11	PPP6R3	PLP2	DNPEP	B9D1	POLE3	EBI3	FAM129B	SWAP70	SOCS2	BATF	B4GALT4	NUP155	ERI2	PMEPA1	AHCYL2	FARSB	RGS1	COMT	NRD1	GNB4	HBEGF	TNFRSF13B	HMGN3	DENND5A	SDHAF1	FAH	SMYD2	FOSB	TXN	FAM132A	SLC22A5	FAM174B	SCIN	IGSF9
GSE22886_NAIVE_TCELL_VS_NEUTROPHIL_UP	http://www.broadinstitute.org/gsea/msigdb/cards/GSE22886_NAIVE_TCELL_VS_NEUTROPHIL_UP	SRSF7	MOAP1	DYRK2	DDX39A	RPA1	RCN2	ATP5G3	YBX1	SAMHD1	IMP4	IDH3B	HMGN3	SFPQ	DDX46	BRD7	RAN	RPS25	MAPRE2	TBL1XR1	PHB2	ASXL1	PLAC8	EIF3M	CD81	TGIF1	AIMP1	PHF15	PRKACB	MRPS35	DGKA	CCT8	TES	PWP1	FBXO21	WBSCR22	RNF113A	SRSF3	UFC1	COPS2	ATP5A1	TRA2B	IPO5	PEBP1	FBXO7	NAGPA	SNRPF	ATP5H	PRKCH	MDFIC	PSMC5	LRPPRC	ZNF706	DAZAP1	XPOT	SNRPA	PSMA1	EIF3D	ECHDC2	DOCK10	GTF3A	ERGIC3	NDUFAB1	SSR4	GRSF1	BCKDHA	CCT4	ESD	RNF220	HSP90B1	RNH1	RPL11	CDR2	RSL1D1	TTC3	COX11	MCM3	SF3A3	SUPT7L	SRSF6	PSMB7	NDUFV2	FAM117A	GRPEL1	SEC63	DDX1	ARHGEF3	SATB1	ECHS1	EIF3L	ACVR1	VDAC2	IARS2	ADH5	PRPS1	SAE1	NOL7	UTP3	SMARCE1	TH1L	ZNF207	DUSP12	MIF	SUN2	AIFM1	PTPN11	ERCC5	RBBP7	HMGN1	ARL4C	RPL26	ATP5O	MRPL49	UPF3A	EVL	BANF1	NMT1	MFHAS1	SLC38A1	TRAF3IP3	TSPYL4	TTC19	HDAC1	MMS19	SUMO3	ATXN10	NDUFS3	NEK9	TCEA1	GLRX5	SKIV2L2	AKR1B1	EIF2AK1	NUP85	HELZ	STRAP	SLC25A38	SPOCK2	SGSH	SUCLG2	SLC25A5	CD7	SIDT1	EIF2B1	ERCC3	GTPBP4	PAIP1	PSMG2	MALT1	LARS	PRMT1	ATP5D	ARFGAP2	PRPF4B	ATXN7L3B	THAP11	TMEM147	CCR7	DNAJC9	GLO1	HNRNPM	POLR1D	PTCD3	PDIA3	BUB3	LRRC8D	CD52	SARS	LGALS8	CCND2	GMPS	QARS	NCL	FYN	TUFM	SRSF2	KARS	GLOD4	CCDC59	NUP210	GPI	UXT	NAP1L1	PIK3R1	FTSJD2	PDHA1	RPL35A	ACAT1	DUT	CCT2	FBXW2	YTHDC2
GSE36476_YOUNG_VS_OLD_DONOR_MEMORY_CD4_TCELL_40H_TSST_ACT_DN	http://www.broadinstitute.org/gsea/msigdb/cards/GSE36476_YOUNG_VS_OLD_DONOR_MEMORY_CD4_TCELL_40H_TSST_ACT_DN	CDK5	FAM204A	MAD1L1	P4HTM	LUC7L	GRK5	PRKCD	ATP6AP1	ACOT7	RBM6	CSTB	MYD88	PI4K2A	KIAA0355	MED23	CSRNP2	BCR	MEF2A	UBASH3A	MAP4K4	TUSC2	PMM1	DOPEY1	POLR2G	MBD1	HIVEP1	PRKCZ	DHRS3	RNF114	PBX3	CALM3	MAGT1	CCDC22	PLEKHA1	F2R	PDCD6	ATP11B	STK38	RHOC	FLII	SSNA1	HDAC4	GATAD1	APEH	NFKB2	ERCC3	TALDO1	FHIT	PI4KA	TXK	TRAF3	GON4L	CREG1	BCAR3	SOS2	RASSF1	DAP	ATP5SL	VTI1B	NCK2	LMBR1L	SERPINB9	NFKBIE	ACVR1	RPL9	TGFBR3	SLC15A3	RAF1	ZNF189	ZFYVE21	CHSY1	DNAJB14	COX8A	WASF2	BID	COX6A1	TRIP12	ATP11A	NID2	SQSTM1	PSMB4	TMEM168	MICAL1	GADD45B	BCL6	CBY1	MPI	TPD52L2	LRPAP1	BSCL2	C1D	LAGE3	ALDH2	NDUFS3	EXT2	SEC23A	BCKDK	NCOR2	GPS1	TFIP11	PIAS3	ZNHIT3	TTN	VAMP1	HLA-DMA	CLK2	KCNN4	PRKAB1	LEPRE1	UGCG	DGUOK	PAF1	ECHS1	UBR2	MYL12A	SMUG1	GCC1	KIAA1109	RALGDS	ZNF202	CDK17	NOD2	SYNGR2	RPS20	TBC1D1	DPM2	GTPBP8	TSC22D3	MAP3K14	EGR1	SEC31A	ATP2A2	SNRPD2	HINFP	ACP5	ZNF266	MRPS15	IL7	ANKLE2	TYK2	ZC3H7A	GSTM4	H2AFV	HEXIM1	SIRT7	EIF3F	CLIC1	PTGER2	HDGFRP3	METTL9	SLC25A38	EGR3	PRKCA	ERMAP	KIAA0408	HLA-DQA1	CREB3L2	COMMD10	UCKL1	GRAMD1C	TNFRSF1B	INTS9	SPRED2	SURF1	EYA3
GSE36392_TYPE_2_MYELOID_VS_MAC_IL25_TREATED_LUNG_UP	http://www.broadinstitute.org/gsea/msigdb/cards/GSE36392_TYPE_2_MYELOID_VS_MAC_IL25_TREATED_LUNG_UP	PXK	HS3ST3B1	ADAM19	RPH3A	ACACB	RDH11	COX17	ARMCX4	IL1R2	DGAT2	SEMA4C	TTBK1	APOLD1	INSL6	MGMT	SPP1	CADM2	RILPL2	LRSAM1	EGR2	GALNT6	CD40LG	ETS2	CCR1	CPE	SRGN	FGFR1	FAM122A	SLC2A1	MXI1	EDARADD	KDM5B	PLXNB1	NCAN	CISH	ZCCHC11	FHL2	SNAI3	SOCS1	SLC2A3	ZFP3	STIM2	ITPKC	IL10	SOCS3	HNRNPK	SGMS1	CDKN1A	CD70	CASS4	PPP1R3B	MRGPRE	DNAJB2	MKI67	GNA13	CXCL1	TMEM154	PTGS1	NID1	SRXN1	MMP9	PAQR5	ALOX15B	IL1RN	FOXM1	MARCKSL1	GPCPD1	SLC29A4	TTN	MMD
GSE360_CTRL_VS_L_MAJOR_DC_UP	http://www.broadinstitute.org/gsea/msigdb/cards/GSE360_CTRL_VS_L_MAJOR_DC_UP	UBN1	COASY	GRPEL1	GNL2	IGBP1	SAMHD1	TLE3	UBE2B	KAT5	LPCAT4	NCF4	ARRB2	DAG1	IDH1	LAPTM4A	GPKOW	RPL5	LFNG	ACLY	STIP1	FUCA1	PSMD9	SMG7	DNASE2	FAM134C	NCAPH	RERE	TARDBP	KDELR1	RPS13	DDAH2	CDK20	NUP160	PRIM1	CTSB	ITGA3	RBM6	NPEPPS	CDK5	ME3	QDPR	PPOX	CD37	MBTPS2	EIF2B4	CLEC16A	PSD	SLC46A3	ITGA1	SPRY1	PDE1B	PTPN22	ATXN1	HNRNPUL1	INVS	PMVK	KIF2C	ARHGEF18	TFIP11	KDM4B	RGS10	SLC25A24	LRRN2	IQCB1	CD2AP	DOPEY2	CPE	ERF	NCAPD3	ELMO1	INPP5D	MAPKBP1	SACS	ADIPOR2	KIF13B	TAX1BP3	TYRO3	PIK3CG	PQBP1	CPSF4	ATF4	TCERG1	2019-09-08	EIF2C2	CLUAP1	VGLL4	TP53BP1	WDR43	CAMTA2	PECAM1	ZNHIT1	CYB561D2	ATP5G1	DDOST	DGCR2	CRY1	RAC2	RRM1	HMOX1	SMCHD1	INTS3	MIOS	PRIM2	AHCY	LARP4B	PHKA2	SMAD7	NDUFS2	RPL3	TBL2	PPFIA1	SEC23IP	EBP	HABP4	AHCYL2	PPP3CA	FAM208A	CLCN6	FYN	FRAT2	EIF4A1	PCCB	ITGB1BP1	YWHAH	BAD	RRAGB	POU2F1	DMXL1	LPXN	IL1RAP	HSD17B10	TPP2	FEM1B	E2F6	PEX10	ZYX	MYO1E
GSE17721_LPS_VS_PAM3CSK4_0.5H_BMDM_UP	http://www.broadinstitute.org/gsea/msigdb/cards/GSE17721_LPS_VS_PAM3CSK4_0.5H_BMDM_UP	ELMO2	YEATS4	SARS	VRK2	TDRD7	NUP133	ABAT	PRRC1	ITGA4	MRPS15	TRA2B	BNIP2	MDH1	PBX3	KLHL9	AKR7A2	MRPL30	MBD3	N4BP3	MEPCE	RGL2	ZNF566	WDR43	CDK4	MED28	DGCR6	CCND2	RPL39	MTAP	PNKD	TNFRSF1B	DDX18	NIT1	SSSCA1	MRPL49	SMPD2	PAM16	RAE1	ATP5E	POLG	DLD	NIPBL	ZMPSTE24	GPR137B	ZNF276	FAM100B	COCH	PITPNB	PLA2G16	EIF2S1	SNHG8	BTF3L4	ENDOG	PSMB9	B3GAT3	EHBP1L1	B9D2	SLC8A1	NAGK	SLC15A1	PTOV1	MRPL28	RB1CC1	RASAL3	MMADHC	CCDC6	NDUFAF1	FAM48A	TP53BP1	PRSS12	STUB1	CENPA	COPS7B	PDZK1IP1	ECH1	ZNF281	DCTPP1	DNASE1	RPL22	MRPL42	CANT1	CHCHD7	CCDC23	FDFT1	ROM1	IFNAR2	PSMD7	APIP	JMY	TRIM26	FAM193B	DUSP10	DUSP18	AGTRAP	PTCD2	SDCCAG3	IL9R	NUCB2	GTF3A	RALBP1	LRP4	ZBTB17	TSEN34	CYP2S1	HVCN1	STK16	TOR2A	RRP9	TCTEX1D4	CYBB	RPSA	ZC3H3	EMD	ATCAY	CLN6	APOE	RPS3A	ZMIZ1	STX7	PRKAB1	TMEM214	MMS19	OSTF1	ORMDL3	IL17RA	SKP2	PPIL2	SORBS1	CHCHD10	ACSF3	NUDT16	BANP
GSE26928_NAIVE_VS_CENT_MEMORY_CD4_TCELL_DN	http://www.broadinstitute.org/gsea/msigdb/cards/GSE26928_NAIVE_VS_CENT_MEMORY_CD4_TCELL_DN	MPST	SETD3	NOD2	FBXO28	TKTL1	SPRED2	POLR2F	LMNA	POMT1	CYB5R4	PHTF1	GPR65	CREB3	STOM	FRMD4B	SIAH2	TBK1	TAF3	RBBP7	NPDC1	FBXO45	VRK2	HIVEP3	MBOAT1	ITPK1	CAMK2N1	TMPRSS11E	PIKFYVE	SRP72	SDF2	POLE2	SCO2	PARD6A	KLHDC10	TMED1	GALM	WHSC1	PITPNA	GPR137B	NOL10	ODF2L	NAB1	RUNX3	UBE2T	TBC1D12	DHRS7B	ELL2	INPP5D	COPS3	NEU1	SH3BP1	E2F8	CTSH	LGALS1	SRA1	KEAP1	TUBGCP4	P2RY14	HELLS	MTHFD2	CMTM3	ZNF142	LATS2	AMDHD2	SYT11	PSMB2	TRIM62	KIAA1737	ACTR1A	RHOC	LIMS1	GNG2	PTPN13	TSPAN15	LGALS3	LDOC1L	ATP6V1F	CHMP1A	DNAJC15	TXNDC11	MIB1	IL2RB	BSG	HES6	SEC11C	BLOC1S2	SCYL3	MUSTN1	STARD7	CYB5D1	SEC14L1	PGM1	ANO6	NUP62	ELK3	CHSY1	UBE2L3	CCNF	PHLPP2	DNAJA2	PRNP	FERMT3	GALT	TP53BP1	PRDX1	CEP164	ST8SIA1	TMX4	UBE2S	ATG5	NAT6	BTRC	GPATCH1	P4HB	ICA1	MGST2	ZFYVE28	RILPL2	GNS	PTTG1	EPHA4	UST	TMEM59	COX5A	CXCL16	TMEM110	SLC2A3	DONSON	KIT	ASL	SCAF11	STX1A
GSE12366_NAIVE_VS_MEMORY_BCELL_DN	http://www.broadinstitute.org/gsea/msigdb/cards/GSE12366_NAIVE_VS_MEMORY_BCELL_DN	DENND1B	CBWD1	SCPEP1	GFPT1	PRKACB	OBFC2A	CISD3	DGKE	ATXN1	CRTAP	FAM60A	TMEM14A	ANXA2	PTAFR	NAB1	ENTPD4	ITGB1	ITGAM	CD80	RNASE4	PAG1	TRERF1	POU2AF1	TBK1	MLLT4	CDC42EP3	SAMSN1	CTSH	PARP4	FAS	PLP2	TMEM59	CAPN2	TEX9	KLHL6	AHNAK	SLC2A1	SLC35D2	CORO1B	TSC22D1	POU6F1	RNGTT	STK38L	NAAA	GPR34	CCR1	GRAMD1C	SRGN	CEBPG	FGD6	GFOD1	ARSA	ALOX5AP	TESC	ZCCHC4	IL2RB	ARNTL	CREBL2	WHSC1	DCAF17	SND1	TRAF1	SLC27A4	PRKCI	GPR183	VIM	MUC20	MGAT4A	PRKCH	DND1	CLIP2	NEK6	ITPRIPL2	RIC8B	RORA	LGALS1	PTCH1	GCLC	TNFSF11	VAMP1	GSTK1	CDC42SE2	PHACTR2	PDE4D	GRAMD4	TARBP1	LMO4	LPCAT4	EFHC1	ZBTB20	BMPR1A	IL6R	PLEK	SLC16A6	MPZL1	ZDHHC13	EMP3	CD81	RASSF6	ARL2BP	ZNF565	TIGD3	TWSG1	COMTD1	PAPSS1	TMEM65	NFIL3	FAIM	AIM1	PASK	CD2	CD27	RDX	HERPUD1	ATP2B4	CCDC126	CALHM2	INPP4A	IER5	SMARCB1	CDKN2C	CD82	WEE1	IMPDH1	UBE2G1	CLIP1	RALGPS1	UNC50	DAAM1	ACSL1	CALM2	KYNU	OSBPL3	DCAKD	RAD17	RPL23	ANTXR2	MAF	SLC35D1	KCNN4	RNF19B	PQLC3	EFCAB4A
GSE3982_EOSINOPHIL_VS_TH1_DN	http://www.broadinstitute.org/gsea/msigdb/cards/GSE3982_EOSINOPHIL_VS_TH1_DN	UBA2	ENO1	IFT140	CTSH	MDFIC	COPS6	RUVBL1	CCL4	CCNE2	RANGAP1	CD28	BIRC5	SMS	2019-09-08	CBFB	ERI2	MYH10	RAN	DPH2	MRPL34	PWP1	RPF1	NUP37	HBEGF	RPS5	IPPK	FN3KRP	PFAS	HSPA8	KNTC1	NDUFA9	PTTG1	PSMB2	GSTP1	MFHAS1	MANF	DPAGT1	NEIL3	MTX2	NDUFAB1	BTBD1	ADK	KDELR2	2019-09-06	MALT1	ATP5J	MRPL24	MDH1	RPS27L	ERCC2	MRPL4	FXR1	PEA15	SMC1A	LDHB	N6AMT1	NHP2	IRF4	BARD1	AGPAT5	AAGAB	GNB2L1	DAP3	TUBB	CHMP6	DNMT1	MRPL17	APOLD1	SNRNP27	METTL3	BAD	RPN1	TMEM109	SLC31A1	PLOD2	PHYH	NDUFAF3	XBP1	ERGIC2	SNRNP25	ABCB6	PHB	RNASEH2A	ATP2A2	MLF1IP	SUZ12	ZNHIT6	CEP72	IDH3B	MINPP1	CNPY2	VCP	TTC27	MRTO4	GFI1	GINS2	LTA4H	TOMM40	CEP76	SMARCA4	SQRDL	METTL1	OTUB2	LSM6	UBXN8	MRE11A	LSM4	EEF1E1	ZNF706	SHMT2	REEP5	ELOVL6	EED	DHX57	UBE2M	PSMB8	SPAG5	METRN	DNAJA3	CAND1	ASF1B	RPA3	TRIM14	PRDX1	TOMM70A	DHX30	PARN	ZFYVE21	TYMS	TPD52	DDX50	PRPF19	DYNLT1	PLEKHO1	PNP	ACOT7	POLD3	MTX1	CCT4	ATP8B4	NUDC	ATP9A	GRSF1	FOXM1	PDSS1	APOBEC3B	CCT2	MRPS33	KIF20B	ATP5B	ASNS	CABYR	OLA1	NME1	SLC39A8	DDRGK1	EIF3I	DNAJC10	SLC26A6	TST	NFYB	UQCRH	PA2G4	EPB41L2	MRPL39	LRPPRC	UBE2V2	PUS7	RAD23A	CBR1	IFI35	ANO10	TMEM180
GSE20366_CD103_POS_VS_CD103_KLRG1_DP_TREG_DN	http://www.broadinstitute.org/gsea/msigdb/cards/GSE20366_CD103_POS_VS_CD103_KLRG1_DP_TREG_DN	SYTL2	CYP2S1	DIP2A	NIPA2	NPNT	CYSLTR1	FAM171B	VCL	RPS6KA5	CAMK2N1	HPSE	KIF13B	FGL2	CDC25B	PRR13	INO80C	PKHD1L1	OSBPL3	PTPRJ	TNFAIP8	PLEKHA2	CXCR6	CASP4	GNAQ	ZHX3	PDZD11	CHSY1	SEC24D	BRWD1	COBL	GALNT3	NDRG4	PPP1R3B	SDCCAG8	RAPH1	TMC8	CTSH	TMEM37	ELL2	DAND5	HLF	FUT8	UBL3	RNASE4	TF	NUDCD2	ANKRD29	SETD4	CPM	KIAA1841	EPCAM	PIK3CA	CBFB	FAM82A1	LGMN	APPL2	GPD1L	CCR2	SLC11A1	CCR1	LAMTOR3	GPR15	ARNT2	RELL1	NXNL2	MUC1	HIP1	PHACTR4	CASP1	CIITA	IKZF2	CA5B	B4GALT6	DUSP3	RPUSD3	ZBTB42	ABCB10	ONECUT3	LRRN3	ATXN7	FAM185A	RASSF4	CRIP2	MOCOS	SUN1	RAB39B	FBXO27	S100A6	MED7	COL7A1	RASGRP4	AGPAT9	ATXN1	CCR5	PLS3	ADAM15	IL18	CCDC25	CUTC	CHIC1	RBL2	HADH	SLC25A19	PNPLA1	DUSP1	SNAPC5	DCTN5	MBD2	COBLL1	PBX3	CCL5	CDC42EP3	CYB561	ERN1	METRNL	PLEKHG3	TSPAN17	DHRS13	ZNF296	CSRP2	KIFC1	CASS4	M6PR	SLC17A5	RAP1GAP2	BSPRY	UEVLD	2019-09-10	RAB36	H1F0	HBP1	TNFRSF13B	SSFA2	LMNB1	IRF5	ALCAM	GM2A
GSE29618_PRE_VS_DAY7_POST_LAIV_FLU_VACCINE_MONOCYTE_UP	http://www.broadinstitute.org/gsea/msigdb/cards/GSE29618_PRE_VS_DAY7_POST_LAIV_FLU_VACCINE_MONOCYTE_UP	MTOR	FOSL2	ATG9A	CAMK1D	CENPB	LMF1	CEBPB	HIF1A	MORC2	SH2B3	MEF2D	TSC22D2	EPAS1	SMURF2	CHD1	MNT	SOCS3	SRM	SH2D4A	CWF19L1	PLEKHO2	TAPBP	GSK3A	FBXO46	PHLPP2	ZNF408	CR2	SERF2	PI15	LRIG1	LIMK1	PRPF8	ZFAND6	NFKBIE	DNAJC11	NRBP1	SH3BP2	UBA6	CD151	IQSEC1	ZBTB43	UBAP1	RNF25	SLC3A1	ITPKC	MTMR9	CYLD	TTYH1	RAB4B	BARD1	SAP30BP	ATP1B2	PTPN7	PPPDE2	KAT2A	CIB1	MFSD6	GNG5	TPPP3	AAGAB	EMP3	GPR182	TRAF6	ERI3	RPLP2	ASCC2	NUMA1	ARPC3	DDX41	GOLT1B	INADL	RARG	SLC24A6	KCNK5	POLR2A	PXMP4	CLP1	WDR33	ATP2B1	HLA-DOA	NFE2L1	AMACR	LY6E	PKP3	ARL4C	GCLC	STIM1	APBA3	NSDHL	FBXO7	SUCLG2	UBXN1	ASB6	TFPT	RBM38	MBTPS2	DEPDC1	KIAA0754	PAFAH1B2	SMARCD3	PPP2R5D	TYROBP	CDK9	ARF3	GUK1	TFAP4	GTPBP2	NEAT1	CD320	ARHGEF10	SUMO2	SUB1	LILRB4	GMEB1	TYRO3	AMPH	IVD	COPB1
GSE24634_NAIVE_CD4_TCELL_VS_DAY5_IL4_CONV_TREG_DN	http://www.broadinstitute.org/gsea/msigdb/cards/GSE24634_NAIVE_CD4_TCELL_VS_DAY5_IL4_CONV_TREG_DN	KNTC1	CCT7	NAT10	ACTB	UBE2K	PPP1R14B	HSPA14	CSNK2A1	AVEN	KIF3A	RCC1	RAD50	ILVBL	CCT3	BATF	TRAF1	GTPBP4	ACOT13	GTDC1	FHL2	NEIL3	BRCA1	LARS2	DKC1	DOHH	GPN3	NTHL1	DDX39A	CYB5B	ARL3	G3BP1	MPP6	CD38	PRKAG1	TIMM17A	NAA10	CNP	CRELD2	CASP3	ANAPC1	KPNB1	HK1	RWDD2B	TBL2	NDUFA8	ORMDL2	NARS2	DNM1L	NDUFC2	MRPS2	UTP14A	ATP6V0B	SLC25A32	PPP1R8	KDELR2	ALDH3A2	UBE2S	COASY	EPAS1	ATP6V1D	LONP1	RRP15	CASP7	NUDT6	AFG3L2	UCHL3	EXTL2	NDUFAF1	PPA2	CYCS	GSTO1	THOC6	FAM98A	MANF	HSPA2	DNAJA1	RBPJ	NCAPD3	EMG1	IMMT	CCNE2	PPAT	SLC31A1	RABIF	SIVA1	HSPD1	HDGF	RNF187	WDR18	PHB	MRPL16	NAPG	SEC23B	ERLIN1	AIMP2	HSD17B10	ITCH	AASDHPPT	NF2	ACAT1	MYB	MED20	ETNK1	AHSA1	RAB8B	GRAP2	PPIA	CAPZA1	ICMT	PREB	GINS4	CD74	NDUFB3	DNAJC9	IDH1	MELK	SYT11	CCT2	SGCB	SLC25A11	MARS	KHSRP	SLC25A5	COQ7	CDK5	MUS81	CENPE	SLBP	ATP6V1C1	GSS	GMPS	NUDT21	PSMB5	PFDN2	NOC3L	MPP1	ABTB2	NDC80	UBE2L3	ACADVL	SLC39A7	PSMG1	RAD1	DNAJC17	TMEM165	C1QBP	GLO1	PSMC2	ATG3	UGGT1	CISD1	DPP3	DERL1	IDH2	RBM28	CTNS	POLE2	DDB2	PSMC4	BLVRB	BLVRA	EPRS	CAD	UBE2N	RTP4	NOP16	FAM136A	DDX56	HSPE1	RNF14	ETF1	HSPA8	CMTM6	PUS7	POMP	WARS	ACO2	WDR12	HEATR1	CLPP	RANGAP1	MCAT	ACSL5	FANCE	TNFRSF8	NEDD9	PTRH2	CIAO1	HMGA1	TMPO
GSE17721_CTRL_VS_LPS_4H_BMDM_DN	http://www.broadinstitute.org/gsea/msigdb/cards/GSE17721_CTRL_VS_LPS_4H_BMDM_DN	DUSP16	CCNL1	FRMD6	HK2	TRMT112	ATP6V1E1	SQSTM1	RBM43	ZNF689	PARP14	NR4A1	RNFT1	GYPC	STXBP3	TJAP1	IL10RB	SOCS1	TCEB1	TRAF5	SERPINB9	CARHSP1	EEF1E1	CELSR1	RBM47	NUDT9	STXBP1	HIST1H3F	RALGDS	PSMA4	TSPAN15	ACTN1	ELL2	LMO4	ICOS	RILPL1	VCL	PLCL2	CD70	FOXP1	LRRC33	TCF4	HINFP	ARHGAP17	BCL2L1	METAP1	IFT172	FAAH	GOSR1	TRA2B	TRAT1	IER3	GBP2	ARMCX1	RRAS2	UBE2E1	IRGM	BMPR1A	ESR1	ZRSR2	MED28	USP15	PSD	EBI3	ZC3H11A	PI4K2A	FAM107B	IL18	BIRC3	RNF114	ATM	STAU1	ATL3	ARHGAP35	UTP3	ARF6	NFATC2IP	RS1	CSDE1	TPR	HTRA2	STAT5A	SLC39A8	PTPRA	JARID2	PDSS1	RAB33B	FTSJD2	KEAP1	GABARAPL2	PLEKHF2	PLEKHA5	E2F8	CHD1	SLC28A2	EPHB2	SIAH1	HIF1A	SLC44A1	NFKB1	NAMPT	DTX2	LZTFL1	DHX58	ZFP62	IQGAP1	TMEM9	RNF19A	PLEKHA3	ATAD2B	CCNJ	TRIM26	RAB32	SYAP1
GSE17721_CPG_VS_GARDIQUIMOD_6H_BMDM_UP	http://www.broadinstitute.org/gsea/msigdb/cards/GSE17721_CPG_VS_GARDIQUIMOD_6H_BMDM_UP	MRPL54	FGFR1	ATP11B	CSF1	MX2	HBEGF	ACAD9	IFIH1	PELO	NOTCH2	PPM1D	CDKN2C	CHAC2	BIRC3	GSTO1	PHIP	NUDT9	HOXB4	ARL4A	GTPBP2	SIAH2	BAIAP2	FANCA	PTGER4	NAA20	ODF2L	STARD8	SLC30A7	SERPINC1	IFIT3	IK	NCOA1	PRPF38A	PAPD4	MYD88	OGFR	OSGIN2	PHF13	NAT1	SLC28A2	PNPT1	ITGB7	HOOK2	MOV10	ATF3	RRAS2	DVL2	ENDOD1	SLC35E4	DDX60	TYMS	PTTG1	HMGN3	ZKSCAN5	TRA2B	RRAGC	LIPT1	LAG3	RABEPK	METRNL	BATF	LRRC56	PIM1	STAMBP	PLOD3	RPL22L1	HLA-B	SNX2	CTTN	ACER2	RBM17	HPCAL1	NUPL1	RABL5	PLEKHA2	SPATA5	FBXO18	MRPS6	INTS4	ICOS	TIAM1	STK39	SNW1	SLC29A4	IL10RA	HAT1	TMEM39A	G3BP2	ANKRD17	CXCR5	CAND1	GPC6	GMPPB	PLIN2	HIBADH	TRIM21	PLDN	GPX7	RFXANK	SOCS6	CXCR2	ACADSB	TCEB3	GRK1	SGK1	UBA7	SDF2L1	TFG	TMEM128	H2AFY	PRPF4B	INSL6	CDC42EP4	TMEM158	B4GALNT1	CASP4	ETNK1	GHITM	KPNA3	SLC6A8	CSNK1A1	ARAP2	PELI1	MAX	RARS	LAMB3	PPIF	PIGF	PRG4	IGBP1	RGS1	CD40	MOCS2	NFIX	FAH	PCBP1	CACNB4	TFAP4	MRPS7
GSE17721_PAM3CSK4_VS_GADIQUIMOD_4H_BMDM_UP	http://www.broadinstitute.org/gsea/msigdb/cards/GSE17721_PAM3CSK4_VS_GADIQUIMOD_4H_BMDM_UP	TEAD2	TUBB2A	MCOLN2	EVI5	BUD31	MCM3AP	FEN1	CDC42SE2	TMEM120B	COX17	RANBP10	HIAT1	CCDC115	LIMD1	TCF3	MAP3K11	CAMK2B	POLR2I	SERPINC1	SRM	GATC	TAF1C	SLC25A10	TMEM143	PLA2G15	BMP7	BLMH	ITSN1	DHPS	ORMDL1	TPM3	DSCAM	CDCA4	SF3A2	RBMX	UBE2Z	IRF4	COPS7B	ITPR3	EIF2C2	FCHO1	HEXIM1	EBI3	TMEM128	VTI1B	PDZK1IP1	CD72	PGLYRP2	SAMD8	PPP1R16B	HK1	UBXN2B	RPS21	RDH12	BCL3	IMP3	SIX5	LRRC20	DNMT3A	DDB2	ARHGEF12	SEPHS2	ZNF808	HLA-DMA	PTRF	CDK2AP1	KDM2B	PEA15	THAP11	TUSC2	MRPS18B	STRN	LY75	SPICE1	CDCA5	NCKAP1	IFITM2	PWP2	HELQ	SPC25	SLC6A8	SRF	PTPLAD1	CIITA	SQLE	TPRA1	SH2B1	MRPS7	PGAM1	MIS12	CPT2	CKS1B	HMGCL	RUVBL1	POR	ANKRD12	SERBP1	DIABLO	PIP4K2C	SIRT2	NAP1L3	RHBDF1	NSDHL	GPR133	PPP2R4	SMU1	EYA2	SEC61A2	LAD1	CCDC93	PPTC7	ETHE1	POLR1C	KIF1C	RNF181	PFDN6	RPS6KB1	SLC7A10	RANBP3	GNA13	ALKBH5	FMNL1	ACAD9	SLC22A5	PTPLB	PYGO2	AKR1D1	STK10	ENO2	FTL	TIMM17B	DCLRE1B	CDK9	CREG1	CLSTN1	WDR5	HINT1	KCTD4	TWF2	TMEM51	TBCD	AMPD2	IMPACT	UBE2H
GSE12845_IGD_POS_BLOOD_VS_DARKZONE_GC_TONSIL_BCELL_DN	http://www.broadinstitute.org/gsea/msigdb/cards/GSE12845_IGD_POS_BLOOD_VS_DARKZONE_GC_TONSIL_BCELL_DN	RSRC2	LAGE3	PTMA	GTF2E2	HN1L	RPRD1A	NOP2	RSF1	URM1	SRSF1	PLA2G12A	RAD17	EIF2B2	DENND4A	BCL6	BLMH	FAM120A	PISD	BAZ2B	ASXL1	CLIP2	ZCCHC6	SERF2	SNRNP200	PPIA	GRHPR	RFC2	MFHAS1	HNRNPC	USP10	RNF8	RAD54B	EHD4	E2F5	UBE2S	DCTN4	ARPC2	PNN	ALDOA	NOL9	ALOX5AP	LCP1	CARKD	PRDX1	MYO1E	AGGF1	OSBPL2	COMMD4	RBBP4	DCTPP1	TOP1	MTMR14	ITPKB	PPP1R14B	NUDT21	SNX5	TRIM28	HERC4	IMPDH2	GOT1	NAA16	DNA2	HIRIP3	MYO9A	MKI67	PRKCD	QRICH1	ENO1	UBA1	PGAM1	MPP5	NKIRAS2	PKMYT1	EDEM3	ZWILCH	WDR41	RBM28	GDPD5	PSMB5	DCTN5	TCEB1	MDH1	MCM2	SH2B3	PMF1	ST14	ALAS1	SKA1	NUPL2	REEP5	TACO1	FAF2	DNAJC10	BAZ1B	RRAS2	UMPS	HNRNPD	2019-03-05	CTSH	PLIN3	CNIH	FGFR1OP	SPEN	AACS	PUS7	ERAL1	MCM7	NHP2L1	DCPS	SNAPC1	IDH2	SIAH2	CD53	SWAP70	ZNF410	LDHA	CDK19	SRPR	MED20	GTDC1	AIM2	USP34	YIPF1	STAT5B	CSE1L	CLCN3	ICT1	TSG101	PRKCA	MTERFD1	RUVBL1	TFB1M	CASP3	KCTD5	DDX56	PPA1	RABGAP1	EFHA1	AIFM1	BACH2	POLR3K	TRIP13	KIAA0907	AGPS	PDK3	SUV39H1	POP7	RNF219	HMGN3	CR2	UBR5	AP1G1	DTYMK	STAU1	NCBP1	IRF8	TEX10	LYRM4	SAE1	CCT5	CAPRIN1	NEDD9	POLE2	SGMS1	VGLL4	LNPEP	GPN2	CKS1B	CD86	YIPF5	NAPG	RCOR3	MRPL35	2019-09-02	SUPT5H	PRCC	FUBP1	COX8A	GPSM2
GSE17721_PAM3CSK4_VS_CPG_12H_BMDM_UP	http://www.broadinstitute.org/gsea/msigdb/cards/GSE17721_PAM3CSK4_VS_CPG_12H_BMDM_UP	NAB2	RNF26	RPL7A	GGH	VOPP1	LMAN2	BCAS3	GRK5	EIF3I	MFSD10	TIMM17B	NCAPH2	POLR2E	SEC31A	EIF4A3	EMG1	HEXIM1	FRRS1	MANF	TSSK6	SAMM50	H2AFX	AGBL5	LMNB2	COX8A	MRPL37	S100A6	PRR15	PRAF2	FXC1	SFXN3	TM2D2	PRKRA	ACBD6	VDAC1	RBBP9	CREB3L2	N4BP3	NUPL2	TIMM8A	NDUFA6	CSNK1E	DHRS1	EXTL2	YPEL3	RPL13A	LTB4R	ECI2	TMEM205	STUB1	MRPS28	POLR2G	MYADM	RORC	HINT1	ABCC1	MRPL41	RPL27	KIAA0020	IDH1	DUSP6	LYRM2	PPP1CC	CCDC91	MRPL45	CYB5R1	RPL37A	YAF2	PHTF2	EBPL	RCHY1	PREB	SIAE	NDUFA9	TNRC6B	KLHL2	ACADM	ETFDH	CXCL2	SLC39A6	PHB	SRP19	TRAM1	RBM3	CDK2AP2	WDR12	CYB5A	RPL31	PGP	DYNLT3	POP5	PURA	GPSM3	NDUFA8	WBP1	DPY30	EIF4EBP2	TRIAP1	CIB2	NDUFA4	NDUFS8	AVPI1	MTCH2	RNASET2	SEPX1	LPGAT1	NELF	LRPPRC	MRP63	WBP5	PDCD5	LRBA	ZMPSTE24	PARK7	OLA1	SGIP1	MBTD1	EMB	RPL22	SLC44A1	GNG10	CX3CR1	PTCH1	ATXN10	NDUFS6	RPA3	LAGE3	SLC16A3	FASTKD5	EIF5	CCDC12	NPM1	SLAIN2	FKBP4	CYP51A1	GPX1	USP34	APRT	GALC	LTA4H	YIF1A	MRRF	HADH	TST	CRYL1	EIF5A	CCDC101	MPV17	PAG1	SFRP2	TMEM97	WRNIP1	SLC12A6	PRKAG1	CDK2AP1	CISD1	TMEM63A	MRPL15	DDX26B	CSE1L	PARVG	GTF2H3	OAZ1	ERI3	NUDT16L1	NDUFA11	DNAJC3	NIN
GSE17974_CTRL_VS_ACT_IL4_AND_ANTI_IL12_2H_CD4_TCELL_DN	http://www.broadinstitute.org/gsea/msigdb/cards/GSE17974_CTRL_VS_ACT_IL4_AND_ANTI_IL12_2H_CD4_TCELL_DN	KCTD12	CCT4	RPGR	PSMD8	SDHAF2	CARS	DSE	NUBP1	MTHFD2	TMEM194A	IL1RN	AARS	SLC7A1	NT5E	RAB27A	TIMM8A	DNAJA3	FASLG	MED21	MRPS16	NAA30	DNAJC17	PIGM	ALG13	EED	GBP2	SPINT2	CDK4	NUP88	SNRNP35	MRPL17	B3GNT5	GPR183	FBXO22	TXNRD1	EMP1	SHMT2	RING1	TP53BP1	NLE1	DLAT	RBBP8	PRDX1	EIF3J	SH2D2A	CSNK2B	SLC25A32	YWHAE	JMJD4	NCBP1	MRPS28	CRNKL1	EIF2B2	TMBIM1	IMP3	TXNDC15	RG9MTD1	PIGV	KLF10	BYSL	TNFSF11	COPS5	SPRY1	TXNDC17	EGR1	SDF2	TTLL4	PDCD2L	TP53RK	PHLDA1	GAR1	PJA1	NR4A1	RBM28	DHRS7B	MFAP1	MED20	GNL2	FAM102B	TUBD1	SLC26A2	POLR3D	NUPL2	NDUFA8	LARP4	EIF2B4	FBXW11	CTNNAL1	CHMP2A	NSDHL	IMMT	CCT5	DUSP14	QPCT	STX6	SLC30A5	SRP54	MRPL20	MRPL42	CYTIP	APOL6	RAB27B	GPATCH4	TRDMT1	TBL2	NR4A3	SERAC1	GLB1	CCNH	EZH2	C1GALT1C1	EMG1	CHAC2	GNPNAT1	VPS35	ZNF709	PSMB5	ALG2	RASGRP3	WBSCR16	RALA	TOLLIP	PPIL1	FBXO30	UTP18	TRAF3	NMI	ZNF410	EPC2	LEO1	FADD	BCOR	CD200	RAB1B	GFI1	ZCCHC6	GNG5	RRAGA	MED18	TOP1	COPB2	HSPD1	DDX26B	ORMDL2	HIATL1	RABIF	MRPL35	OBFC2A	HAX1	SERTAD1	CDC42EP3	ERLIN1	ST8SIA4	ZNF259	FAM98A	CCT3	COPS8	CYCS	SLC17A5	GNPDA1	GFOD1	PER2	AMMECR1L	ADIPOR2	SLC39A8	SEC24A	SRSF1
GSE13411_NAIVE_VS_IGM_MEMORY_BCELL_UP	http://www.broadinstitute.org/gsea/msigdb/cards/GSE13411_NAIVE_VS_IGM_MEMORY_BCELL_UP	BHLHE40	IFT81	LRRC8E	CRIP1	KIAA0040	PGS1	SOCS1	ASAP1	SPRY1	DAPP1	PROSC	WAC	BCL6	MYEF2	RASGRF1	DCLRE1B	PIAS3	SSBP2	MAP4K3	TPT1	PTPN21	CORO2B	SATB1	TNFAIP3	CASK	PBLD	VHL	TPR	PKNOX1	IL4R	CD52	DTX4	RPL35	PLK4	SNAI2	TRIB2	SRSF4	BACH2	WHSC2	NFYA	OPA1	VEZF1	TSPO	DGKD	PLK2	SLAMF1	RAB36	AHR	KLF4	LIG4	SETD3	GDPD3	SLC6A6	EAF2	WBP11	SORL1	PLCB3	XK	CLIC4	DCUN1D4	RPL34	AHCYL2	MAB21L2	ADK	WDR76	EFNB3	SH3BP2	RASGRP2	KIFAP3	EIF5A2	MLLT3	TRIO	CCBL1	TSC22D3	EMP3	FAM208A	CHST15	PHF20L1	LPIN2	OAZ1	MOGS	CD200	WDR91	ZNF606	ITGB2	HIPK3	CAPRIN2	SPC25	SKAP1	DGKI	NUDCD3	PDCD6IP	GFPT1	ADRB2	BAIAP2	WDHD1	TES	MEIS2	JHDM1D	CHFR	DDX28	JUN	S100A10	NEK3	BCMO1	ITPR3	KIAA0907	ZNF395	ZNF276	KLF7
GSE17721_PAM3CSK4_VS_GADIQUIMOD_8H_BMDM_UP	http://www.broadinstitute.org/gsea/msigdb/cards/GSE17721_PAM3CSK4_VS_GADIQUIMOD_8H_BMDM_UP	GLRX3	RWDD3	PDIA6	DNAJC5	PAICS	HVCN1	ALDH9A1	ST6GAL1	PYCR2	FUCA2	HERC1	FAM134B	GPAM	AHCYL1	COMTD1	KLHL36	CD1D	CD80	KLF7	ARPC1A	GSS	NXT1	CDK2AP1	RPL14	COX19	SLC11A1	FBXO33	IMPDH2	MCM7	EVI5	ITGB1BP1	MRPL41	NEAT1	CAMK1D	BDH1	HERPUD1	FAM100A	SS18	PSMA7	DDX26B	NR4A1	FASN	SPAG5	CCRN4L	IDH3G	ZNF706	LPGAT1	CDH23	MYADM	UBE2G2	FAM173A	ANXA2	EBI3	SRXN1	RPL13A	NUDC	CCT2	ZDHHC16	UBAP2	EID1	SMC3	UBXN4	GYS1	TMEM66	DHRS7	AIFM1	MRPL52	EXOSC10	PDXDC1	PCLO	LAMTOR3	PHKA2	PSMD6	PWP2	STARD4	GTPBP4	PQLC1	SLC25A13	NOL12	ARPP19	FBXO31	NDUFB10	METTL3	NBEAL2	PAFAH2	RPS6KA4	PWP1	PLEC	RGS19	POLR2G	CPSF3	MRPS11	XPO5	TXNRD2	FASTKD2	RPF2	PTPLB	TPRA1	SEC24D	CLCN4	SASH3	SLC35A2	TKT	PTTG1IP	FAM89B	PDCD2	SRSF6	TMEM184C	GTF2F2	APRT	LYRM5	ATP13A2	RPP14	TIMM8A	SPSB3	ALAD	C1GALT1	PAQR7	EIF3A	ATP5G1	TARS2	CNIH	NUFIP1	QARS	SLC20A1	IQSEC1	SMYD2	TRMT1	PLD3	EIF2B5	ATP5G2	MRRF	FADS1	PSME3	COPS5	NDUFA5	KCNAB2	RAD17	AGXT2L2	PSEN1	GOT2	DNAJC2	GPR155	SKIV2L2	ATP5C1	RBBP7	MCOLN2	CLPP	LMAN1	CALU	IFRD2	ACOT7	RPS11	GNB2	N6AMT2	UQCRFS1	OLA1	SACS	TAF9	UPF1	NUP188	CHORDC1	GGH
GSE17721_LPS_VS_PAM3CSK4_1H_BMDM_DN	http://www.broadinstitute.org/gsea/msigdb/cards/GSE17721_LPS_VS_PAM3CSK4_1H_BMDM_DN	NCK2	UTP20	PLSCR1	DAPP1	SLC11A1	ATF4	IL1R1	TMEM39A	IRAK4	USP10	PNPO	OSBP	BRD2	NFKBIZ	USP11	MAT2A	TAF1C	RASA2	IRF8	TSC22D1	BIRC3	RNF19A	PUF60	SLC41A1	CLASRP	FRMD6	PARP8	ITGB1	CDKN1A	ZC3H12A	ARHGAP1	DUSP16	NAPG	MTF1	LIN9	CSNK1G2	ICAM1	ZNF598	UBE2J2	MAP3K8	CXCL2	SKIL	NKX2-1	EPB41L2	ZNRF1	SCML4	VCAM1	AQP7	ARRDC1	CD70	NFKBIA	B3GNT2	SLC7A6	SSFA2	FOSL2	KLC3	CBX4	NR4A1	MTHFD2	GPC1	TAOK1	NCF2	UBXN4	TMEM229B	TDRD7	PRDM1	DNAJC13	ZADH2	PRMT7	RNF14	PECAM1	SEMA3E	CHMP1A	PARP12	POLG	DNMT1	HIP1R	ZC3H12C	CHKA	NDRG1	GLB1	GADD45B	MAPK6	CD80	FASLG	UBIAD1	IL17RD	HNRPLL	XAB2	LFNG	TBC1D8B	APAF1	ASL	DNAJB5	GPN2	RNF111	SLC23A2	BRCA2	TRIM8	WDR33	IFNGR1	FAS	TNFAIP1	MECP2	CEBPB	ZFP92	ERN1	TNIP1	PPP1R10	NADK	CCND2	TRIM2	MIB1	NUDT9	MYO1C	CDKN2B	ARHGEF12	PIK3CA	APBB1IP	MAPKBP1	FAM53C	SRXN1	BAZ1B	RING1	GPD2	SPRY1	TMBIM6	RAP1GDS1	HPGDS	WDR81	SCAF4	JUNB	ST6GAL1	SBDS	GTF2I	PIM3	UGDH	PDE1B	DHCR24
GSE360_L_DONOVANI_VS_L_MAJOR_MAC_DN	http://www.broadinstitute.org/gsea/msigdb/cards/GSE360_L_DONOVANI_VS_L_MAJOR_MAC_DN	RAB4B	CCR7	FAM49A	NFKBIA	RB1CC1	SH3BP1	LAMB3	HLA-DOB	SLC35D2	KIAA0226	2019-03-06	KAT5	ZNF259	SHC1	HEG1	FLII	AP1G1	ANXA5	PDXK	LIMK2	TAF10	MKLN1	ACADS	CHD1L	TNFAIP3	MGRN1	TAX1BP1	WDR46	SMURF2	PRPS1L1	STAT4	MUC6	CD22	PDE4B	AGER	JAG1	ABI1	OPTN	LITAF	TRIM37	TIMM8A	CD27	CYBA	CYTH1	RAPGEF2	PADI2	DUSP1	GCH1	HAGH	COX5A	TNIP1	PPP3CB	CELF1	PTPRCAP	EIF3G	CDK17	NFKB2	JAK1	CDH1	PBX2	UBN1	DNAJC3	PYGM	ATP2C1	NR1H2	GSTZ1	ASS1	CALCA	PLAGL2	TFDP2	INPP4B	FBXO46	BRCA1	ZNF160	HTATIP2	RELB	RBBP8	MYL4	MDK	PLN	AKR1B1	SRR	TRAPPC6A	SURF1	OSBPL3	CASP9	TRAF1	CXCL1	PEX5	PLAUR	PAF1	EHD1	HSPA4L	PTPN21	CYC1	MPHOSPH8	PTPRS	DUSP5	CHEK1	SLC35D1	CFLAR	ATF6B	KIF3C	OIP5	THY1	CIRBP	CYTH2	TNFAIP8	SRP14	ACTN1	TXNRD1	ELF4	SLAMF1	NCK2
GSE17721_4H_VS_24H_POLYIC_BMDM_DN	http://www.broadinstitute.org/gsea/msigdb/cards/GSE17721_4H_VS_24H_POLYIC_BMDM_DN	GPR65	RPP21	KCTD12	GABARAPL2	WBSCR16	SPOP	DHX57	SORL1	TM9SF4	AZIN1	METTL5	ACADVL	CTAGE5	CD72	SH3BP4	CERK	PFKFB3	TPRG1L	PLA2G16	SUGP1	ZBP1	BCAS2	WBP1	CISD1	IFNGR2	TMEM11	PCNX	MAD2L1BP	FBXO25	LY96	RNF130	KIF3A	ECI1	TUBGCP5	GTF3C4	NPRL2	SENP3	GRAMD1A	LFNG	ARMCX5	FAM134A	TRIM8	PRRG2	ACSL1	PFKL	FAM96B	GARS	CARS	SPG11	MCM3AP	BET1L	GCLC	SFSWAP	CDC37L1	CCNT2	SMC5	CTU1	PRPF39	FKBP15	KLHDC3	DYNLRB1	ZMYND8	ANAPC7	SRSF11	PRKCSH	NDUFA6	TYW1	ZNF394	BUD31	COMTD1	ATP6V1A	LACTB	MRPS34	IFITM3	TMBIM1	RIPK1	BCCIP	AMPD3	RAP2B	AHCYL1	RBKS	HSPA9	MRPS7	TRMT2A	EGLN2	DCTN2	MR1	TSTA3	FTL	TNFRSF1B	LYRM2	ZNF24	CD37	TRPS1	SSNA1	IL12RB1	MBP	RABGAP1	TRIT1	ARAF	ATXN2	TRAPPC1	FBXO31	TSC22D4	CDK5RAP2	NLRX1	BCDIN3D	MIDN	ELK3	TBC1D20	VTI1B	SLC4A1AP	LRRC42	KLHL36	ZNF622	PRDX5	SMPDL3A	FBXO33	BRD4	HMHA1	TCF12	PACS2	CHMP1A	MLLT10	HELB	CSNK1G2	HLA-G	NFKBIL1	TESK1	GBA	SUGT1	SAMD8	PIGH	GOSR2	PSMA1	TTYH2	DBNL	METTL9	TMCO6	COG8	SON	CDT1	IL17RA	KIAA1429	TULP3	GPR146	MMD	CAMTA2	CNOT3	NCF1	RPE	FAM63A	ZNF22	TRIM32	DGAT1	ARHGAP10	SUMF1	PPCDC	CD47	IFNAR2	SH3BGRL2	NEK9	B3GALT4	WBP2	MKRN2	TMEM206
GSE17721_CTRL_VS_POLYIC_8H_BMDM_UP	http://www.broadinstitute.org/gsea/msigdb/cards/GSE17721_CTRL_VS_POLYIC_8H_BMDM_UP	GNPNAT1	MRPL3	SAE1	TECR	CD81	WDR45	BCAM	PAG1	CDK5	ACAT1	XBP1	CETN2	ACTR1B	DHX16	RNASE4	UFSP2	ORMDL2	CDKAL1	STK16	PNO1	ODC1	MGAT2	ACADVL	DDX41	MRPS2	RGS19	S100A1	NHP2	HAUS4	UBXN1	PGD	PRKAG1	NCAPH	REXO2	TAX1BP3	PDXK	HNRNPL	NELF	IPO4	ANLN	NCBP1	MKNK2	TESK2	SSR4	PRPS2	QRSL1	ACTR6	MAP4K4	APIP	PWP2	LIMK1	SNX15	FAM162A	NDUFAB1	RXRB	MYL6	CYP4F3	OBFC2B	ADRB2	TARDBP	CCNA2	NLK	RAMP1	LDLR	MPHOSPH9	LSM3	VDAC1	BCAP31	FTSJ1	LSM4	AKAP8	ZFAND1	TNRC6B	VCP	LEPROT	NUFIP1	NOLC1	SFXN3	HLA-DMA	ATP5A1	MBP	MDH1	PCNXL3	ANKRD54	CXCR4	GTF3C2	TMEM216	CTSA	SEC16A	TMUB2	CCR2	ARPC1A	TRIM39	TTI1	NCOR2	EIF3F	CUEDC2	ADAM15	TRIM59	MED22	OSBPL2	NUCB1	CLNS1A	PEPD	RERE	PTDSS2	TF	YWHAH	IFI30	TCN2	CCT8	ZFAND2A	CROT	PDE1C	GCLM	CENPB	POFUT2	ATP2A1	CLIC1	FAM178A	SDHAF2	ASF1B	XPOT	GAS2	ARHGDIB	SEPP1	TMEM208	NDUFA13	ZNF287	TIA1	NDUFA11	RARS2	NFIL3	BCAP29	ACRBP	ATP5G3	RGL2	RNF5	FAU	SPTLC1	DNAJC9	SASH3	KIAA0020	C1QBP	FAM134A	GDE1	IL6R	TRMT1	NEDD8	RASSF2	RNF7	SESN1	DIDO1	RAD17	RPL12	ATPIF1	POLR1E	DHX15	RPLP1	TMEM101	BATF	TIMM8A	NME3	SYPL1	RPS15A	CUTA	PIP4K2A	GADD45GIP1	NARG2	RPL30
GSE360_L_DONOVANI_VS_M_TUBERCULOSIS_DC_UP	http://www.broadinstitute.org/gsea/msigdb/cards/GSE360_L_DONOVANI_VS_M_TUBERCULOSIS_DC_UP	LY75	ALDH2	SNAPC5	GNAQ	DCTN2	ADAM15	AES	USF2	RUVBL2	CAMTA2	FIG4	COX4I1	ITGA3	BCR	EXD2	EXOSC2	MYO1F	DCP2	MDM2	CCNH	TTC15	MPST	TRAF5	PGM1	H2AFV	PYGL	SLC7A5	MAGED2	CYB5R3	ESR1	DPY19L1	VPS72	AKAP8L	UBAC1	CCHCR1	IRF5	HPS1	MTSS1	ABCC10	CARD10	PCNXL2	H2AFZ	CCDC85B	CNOT3	TRIO	PTPN9	RNF44	FYN	TP53BP1	CUL4A	NHP2L1	EEF1B2	PABPC4	ARHGEF18	SCARB1	PTPRA	GADD45G	FOXO3	AP1B1	NACA	CPLX2	MGAT1	ATG9A	ECE1	LSM14A	DLGAP4	CXCR4	STOML2	UQCRC1	UQCRC2	NBAS	YARS	TFE3	SYK	LPCAT1	AIMP1	PEPD	NDUFAF3	ACOT7	COQ9	FRAT2	HMGB2	PPARG	GPR35	ESYT1	RPS6KA2	TK1	AHCY	TARS	PRDX2	BDH1	TM7SF2	IFT27	ACP5	ADNP	RBL2	ZC3H15	SREBF1	GOT2	CDC25A	TFAP4	RRP1B	TUFM	SUN2	ZFAND5	GARS	CSTF2	SLC1A5	ZFYVE26	ASAH1	ARL2	POU2F2	IRF4	SOCS1	XIAP	IMPA2	DDX51	FOXN3	TNFRSF11A	RNF187	PRKRA	EIF4H	ADRBK1	GRAMD4	TTC3	TNFRSF25	CUL7	DCTN3	SERINC5	CDC5L	RIPK2	TBC1D22A	CPSF4	SIVA1	RBM4B	LTA4H	MTMR1	ATXN2L	CASP9	RAB32
GSE17721_12H_VS_24H_GARDIQUIMOD_BMDM_UP	http://www.broadinstitute.org/gsea/msigdb/cards/GSE17721_12H_VS_24H_GARDIQUIMOD_BMDM_UP	MINK1	ESYT1	CISH	VRK2	GTF2F1	IFI35	PSTPIP2	AP2B1	ABCB9	IL17RA	FANCA	CDYL	PARP9	JAG1	BATF3	ZFP14	RAP1B	SAMHD1	IFI27L2	ZFP36	ZUFSP	CPT1A	CCL4	HDAC1	EIF1AY	AP3M2	CHML	HMBOX1	CPSF7	FKBP15	ELAVL1	SLC25A29	NUP62	PMEPA1	ECE2	IL6ST	PTPN9	INPP5A	FURIN	HMGN5	NUSAP1	RAB12	CD84	CAMLG	PAPSS1	CIITA	CD164	PPP1R18	MCM10	SGK1	TTL	FAM129B	CCDC109B	RBMS1	TMEM50B	HGSNAT	CD86	PRKX	IKZF4	RPS6KC1	MDM2	CTNNB1	PSAT1	SP110	GPSM2	EVL	P2RX4	HIST3H2A	ZDHHC20	ZNF235	RPS6KA3	IQGAP1	ENDOD1	CTTN	CCDC130	FAM89B	ASB13	HN1	ARL2	SEH1L	SUN2	SEMA4D	CD40	L1CAM	EIF4E3	PRNP	HYI	USP25	SEC24B	SAMD8	STAU2	NCOA3	ALDH1B1	VRK1	SBDS	IRF7	MEN1	TGFB1	ATP8B2	RDM1	RTKN2	LRRC8A	MYO1F	ABCG2	CSF3R	FNBP4	PPP2R2A	SAAL1	PGPEP1	TMEM106A	APOE	NAA20	MYL6	MOV10	S100A4	IL15RA	PKMYT1	PLEKHO2	LTA	NFKB1	ANP32E	TRPT1	NECAP2	PML	DOK1	KLF10	NCK2	ANGEL2	P2RY14	DBNL	PTPN1	UBA7	ECHDC2	SOLH	LITAF	ICOSLG	TSC22D1	CD300LF	THY1	PRPF38A	ALAS1	ZFYVE27	SLC6A8	IGF2BP3	SH3BGRL	RBM14
GSE8678_IL7R_LOW_VS_HIGH_EFF_CD8_TCELL_UP	http://www.broadinstitute.org/gsea/msigdb/cards/GSE8678_IL7R_LOW_VS_HIGH_EFF_CD8_TCELL_UP	DDA1	CAPN2	NFIC	CDYL	DHCR7	CEBPG	TAX1BP3	NRARP	TRAIP	NEB	RDM1	TSPAN32	ATP2A3	RAP1GAP2	SPATA13	TAF6	ACPL2	CLCN5	PSMD9	MRPL38	L1CAM	CDK19	ITGB2	USP6NL	SLC48A1	SGK223	PYCARD	CCND3	IDH2	DGCR6	OSBPL3	PRDM1	TRAPPC1	MEGF9	TMEM120A	PRF1	LPIN1	EPN1	SYTL3	PIDD	DPM2	RRBP1	XKR8	CELA1	ELOVL1	FAM89B	NANS	LARP7	SPAG1	SNAPC2	GPD2	SEMA4F	ATG4D	ADAM17	CASP7	IL18RAP	PTPN1	GFOD1	FBXL2	SEC14L1	DUSP5	VCL	PRKAG2	APOBEC2	CX3CR1	VASN	PION	NCKAP1	EHBP1L1	LTB4R	GSG2	F2RL3	EHMT2	PCSK7	AGFG2	MAN1B1	FLII	CCDC109B	PIH1D1	E2F2	TREX1	AS3MT	CTNNBIP1	GOLM1	DCP1B	FHL2	UCK2	ENDOD1	PRKAB1	LRRC8C	LRP8	ENTPD1	PPP2R5D	NXT1	CCL4	COG1	FLNA	TRAF3IP1	MSL3	ATP13A2	SMPDL3B	PTTG1IP	REEP5	MXRA7	OSBPL8	PDIK1L	CEP72	STRA13	MYADM	ZEB2	SORD	RAP2A	FIG4	CACNA1D	KLRG1	STX7	EMP3	SIKE1	AIM1	SMTN	ACTG2	TSGA10	ANXA4	PKMYT1	STX2	PHACTR2	ACOT11	TAF12	ELOVL7	GPR25	VPS4A	LCMT1	TSPAN5	MAST2	SH3YL1	SYTL2	SUMF1	PEA15	ILK	RASGRP2	FAM126A	RAP2B	UBA6	CA5B	PAFAH1B2	EPAS1	EML6	AK3	NEDD4	MPND	STOM	BAIAP2	GAS2L3	BAIAP3	CTSD	PLEC
GSE29617_CTRL_VS_TIV_FLU_VACCINE_PBMC_2008_UP	http://www.broadinstitute.org/gsea/msigdb/cards/GSE29617_CTRL_VS_TIV_FLU_VACCINE_PBMC_2008_UP	DCP1A	DDX24	SIAH1	GZF1	KBTBD2	PTBP2	MAFK	OSM	CYP4F3	CHORDC1	HIF1A	PHF3	COQ10B	BTG2	DYNC1LI2	RGS1	ZBTB46	BCL3	USP36	RGS2	NAMPT	NECAP1	YTHDC1	FOSL2	NDEL1	REL	DHX15	RICTOR	JARID2	SREK1	GNE	SRSF4	TSC22D2	CXCL10	KLHL15	ZFP36	RASGEF1B	2019-03-06	FAM208B	NR4A3	TUFT1	AKAP8	JMJD1C	ZBTB5	JUND	SIK1	CSRNP1	PPTC7	ZNF236	ETF1	PTP4A1	HBEGF	PIM3	MED21	ITPRIP	BRAF	ZFP28	ELF4	ZFYVE27	CYTIP	USP42	CTNNB1	TIPARP	ETV3	PDE4B	BCLAF1	IP6K2	MEF2D	JUNB	TM2D3	PAPD7	L3MBTL3	ARNTL	RANGAP1	USP3	ATG2A	SAP130	GOLGA4	DHCR7	ICOS	NGRN	SLC9A7	UBXN7	FOS	ZNF326	ZC3H10	N4BP3	PSMD12	PLCL1	IVNS1ABP	NR2E3	SAMD4B	ATF3	PLBD2	NR4A1	SNRK	PLK3	RAB18	ZFP36L1	RAB1A	SMNDC1	GPR183	RELT	CXCR4	CBX2	ZNHIT3	NFE2L2	TMOD1	CCNL1	EXOC8	YPEL5	EML4	FEM1C	ZNF709	ARID5A	PLK2	DNAJB9	SAMD8	MMP25	BHLHE40	WHAMM	LIF	ZC3H12A	OTUD1	CD69	TLE3	TLCD1	RBM7	MED26
GSE24634_NAIVE_CD4_TCELL_VS_DAY10_IL4_CONV_TREG_DN	http://www.broadinstitute.org/gsea/msigdb/cards/GSE24634_NAIVE_CD4_TCELL_VS_DAY10_IL4_CONV_TREG_DN	CASP9	IMMT	RAP2A	PDE4A	DCUN1D1	ATP6V1C1	PDXK	PTGER2	B2M	GTF2H1	CD2	TALDO1	WSB2	RRM2	SLC5A3	B3GALT4	POP7	PRC1	ZMIZ1	POLD3	SMC4	GLRX2	TMED5	SP110	TMEM9B	DHRS7B	TMEM176B	AGPAT5	PAPSS1	PRCP	CFLAR	NAB1	PPP1CB	RAD50	NDUFA8	WDR5B	CASP3	ACAT1	MFHAS1	METTL7A	PYCARD	ARHGAP19	MELK	RAB11A	GPR137B	ANXA5	HMGCL	AKR1A1	GORASP2	MBOAT7	SERPINB1	KIAA0101	SRGAP2	CD38	NUSAP1	SMARCAL1	UBE2K	TMEM43	ABTB2	TNFSF10	PTTG1	TARS	TPX2	LXN	CHST15	PAICS	ACOX1	SEC14L1	TRIB1	GNG5	SRR	REEP5	CNP	MTCH2	RAP1GDS1	SLC25A20	HELLS	ETFDH	CDC20	VDAC3	M6PR	CD226	STARD7	PTPN22	ATP6V1D	HLA-A	VCP	BATF	TMEM97	SMARCD2	WIPF2	GCLM	TRAF1	PARP1	ARPC2	PLA2G16	FANCE	ELOVL1	PSMD14	BIN3	TM9SF1	PHTF2	STAP1	POGLUT1	CALHM2	CKS1B	MAP2K3	PSMA5	AHI1	IL27RA	ITGAE	TBL2	KEAP1	KIF2C	CETN3	MLEC	RBPJ	MRPL17	TUBB	RAB11FIP1	TRAK1	LAMP2	PPP2R5A	DDB2	GM2A	ACP5	NDC80	TSPAN5	ACSL5	TXNDC9	HPGDS	CTNNA1	CREB3L2	LSM2	IDH1	TXNDC15	LAPTM4B	ANXA2	LPXN	RDX	TK1	BID	PRDX3	DCTN2	PA2G4	CD79B	BLM	POLR3K	GLB1	IDH2	DOHH	KIF20A	ALDH9A1	CCNB2	NUP62	MAPKAPK3	COX17	CCDC47	TAOK3	PDIA6	ETNK1	SPP1	RFC3	ASPM	CTSB	ABHD5	LGALS3	EIF4G3	DHRS1	TRIP4	C1GALT1C1	PPP4R1	TPM4	GFI1	KPNB1	MAP2K4
GSE17721_LPS_VS_GARDIQUIMOD_8H_BMDM_UP	http://www.broadinstitute.org/gsea/msigdb/cards/GSE17721_LPS_VS_GARDIQUIMOD_8H_BMDM_UP	BBS2	CHAC2	HLA-B	MPP1	ENDOD1	F10	IMPDH1	MCM10	IGBP1	DNAJA1	LAD1	NMNAT1	GADD45B	TOMM70A	CDKN1B	IFIH1	TIPARP	RRAS2	TCEB1	HMGN5	MRPS6	DEXI	HDAC1	VRK2	ANXA11	NINJ1	PNRC1	CYTH3	PI4K2B	ANKIB1	FBXO25	POMP	KATNA1	MTMR14	KARS	QPRT	ASB13	PSME4	ARPP19	PDZD11	WWOX	ANKRA2	G3BP2	COLQ	CAND1	DNAJB1	RFK	TSPAN5	LCP1	RNPEPL1	TANC1	RAD51	PSME2	UFM1	FOXP1	HSPA5	IFT81	NUDT9	RASAL1	GCAT	IRF1	IRF8	MCCC2	GNA13	CASK	STX2	IL2RA	TBC1D15	VAMP3	HTRA2	GTF2B	RNASET2	RAB12	PI4K2A	IL15	STAT3	NMT2	ANXA2	LANCL2	CTSC	RFX5	SLC29A3	REEP3	GPHN	RNF14	CDC27	MTHFR	CCDC23	AEBP2	SNX16	GTPBP4	CROT	XRCC6	SP6	FAM82A2	UBE2B	PTGES2	NDST2	RUNX2	TRAPPC4	YPEL1	DNAJA2	PLEKHO2	TMEM70	NUDT19	OAS1	CAPN10	CNTRL	RAB22A	MPP2	SIK1	TLR6	TAPBPL	WDR43	DNAJC7	SEC24B	TMEM140	IRF4	CHPF	RABGEF1	TPX2	GLA	ARF4	PLEKHF2	PSMB9	USP21	SSBP3	FURIN	PIAS2	PCM1	MTHFS	DPCD	FNDC3A	PARP3	CDC42EP4	ITGAV	PTPRA	ATP1B3	MBIP	UBR7	E2F5	NME7	ATP10A	CRIM1	POLR2G	PDK3	SUV39H1
GSE360_HIGH_DOSE_B_MALAYI_VS_M_TUBERCULOSIS_DC_UP	http://www.broadinstitute.org/gsea/msigdb/cards/GSE360_HIGH_DOSE_B_MALAYI_VS_M_TUBERCULOSIS_DC_UP	CHN2	TBC1D1	ACTL6A	ERF	GBAS	SZT2	LTA4H	ZMIZ1	TLE4	MARS	ID3	AATF	DDX42	ARHGEF18	NCOR2	SOCS1	ABCD3	CX3CL1	CLEC10A	INPP1	DHRS3	UBA2	2019-09-09	SEPP1	ADCY9	ISG20L2	PWP2	CCT4	GCSH	TPM1	TFAP4	TBP	ADD1	CAMTA2	S100A4	UPF3A	TMC6	HYAL2	GAS2L1	GMFG	EIF3M	PRMT1	SGTA	EIF1AX	STOML2	SLC25A11	RNF11	ZFP36L2	CCNI	AHCYL1	UBE2D2	BRPF1	ZNHIT1	NHP2L1	HEXB	ZWINT	ZFYVE26	VGLL4	PECAM1	DCAF8	DDX5	PFKFB1	FCER2	ANP32B	PUM2	SIVA1	H2AFV	RAB9A	PUF60	PUM1	NKRF	ADAM15	TKT	C1QBP	TXNL4A	DAAM1	MAGED2	BDH1	MLEC	ALDH2	HELZ	PABPC4	AIMP1	ANP32A	DHX38	USP7	AIMP2	CBX7	PPM1B	CDC123	PYGB	MPST	ATP5J	EIF3F	H2AFZ	TBC1D22A	PHB2	KDELR1	SART3	SPHK2	SLC1A5	SEC31A	ZC3H15	HNRNPM	PON2	TAX1BP3	RGS19	TRRAP	ATPAF2	HDLBP	CUL4A	PNPLA6	DOPEY2	DAP	UBN1	KLHL21	FURIN	OFD1	RNASE6	TRAF2	ISCU	ERP29	CLIP2	GDE1	AES	DPY19L1	RAC2	STRAP	GFRA2	WDR7	PCBP2	TUFM	CD300A	NDUFS6	HSPA9	RPS14	SLC38A10	RPP38	TIMP2	FOXN3	ATP11B	EEF1B2	SCARB1	PRKRIR	FADD	NDUFS7	CD9	HMGB2	RGS10	TMEM158	MAN2A2	TUSC2	WIPI2	CSK	ATXN2	CDC5L	YWHAH	ATXN2L	ECH1	AIP	CLEC16A	NBAS	DEAF1	AP1B1	LMO4	CBR4	IFT20
GSE360_HIGH_VS_LOW_DOSE_B_MALAYI_MAC_UP	http://www.broadinstitute.org/gsea/msigdb/cards/GSE360_HIGH_VS_LOW_DOSE_B_MALAYI_MAC_UP	BBS9	IRF7	RAB3GAP1	SCAMP3	ERP29	SPC25	DDX3X	MPHOSPH8	PFKFB1	RALB	RABGGTA	FAM168B	MAPKBP1	NBR1	DAXX	MAN2B2	H2AFZ	MBOAT7	GNPAT	FKBP4	CYP51A1	KATNB1	SKAP2	KHSRP	CAP1	TSPAN31	NR1H2	ORC4	GTF2B	PGD	PPIF	PRKCB	ATMIN	UBA1	UQCRC1	ZNF207	QSOX1	ACTN1	NFKB1	EIF3G	MTHFS	MSH3	CHMP2A	NDUFS1	GNS	ABCB1	FNBP4	NADK	SIPA1	SMARCC1	NOP16	CD6	DNAJC16	SAP18	NUP188	IL1RN	PC	MYO1F	PSMC3IP	AIMP2	DIAPH1	CXCR2	RGS16	TCP1	DNAJC8	PLIN2	HTT	OXSR1	ZNF263	FXR2	DBP	SRRD	KIAA0020	USP5	PSMB6	ZHX2	ATF6	ABCB7	SSNA1	PLCG1	ATP5G1	ATP6V0E1	MX2	ALDH1B1	SERPINB1	BAZ1B	PTPN9	ATP5J2	PSMD8	UBE2V2	CXCR4	GABRB2	PPP1R10	ADCY3	RNF14	TRIM44	ZBTB48	TLE2	ATOX1	PIAS4	CLTB	ERCC2	GCDH	M6PR	HSBP1	CARD10	TAF11	STIP1	KIF3C	VAMP2	IDUA	TALDO1	BANF1	UBE2N	CCNB1	PCM1	TRIM21	HARS2	SYN3	EIF4A1	PRRC2B	ATP2A2	TNK2	PFDN1	PARK7	MUC4	HSD17B10	CCS	ERCC4	CROT	ZHX3	ARHGDIB	BRAP	XPNPEP1	RASSF2	ARAF	GOLGB1	SLC43A1	PSMC3	COX6A1	RBM17	GALK2	NCBP1
GSE27786_CD4_TCELL_VS_NKTCELL_DN	http://www.broadinstitute.org/gsea/msigdb/cards/GSE27786_CD4_TCELL_VS_NKTCELL_DN	SLC25A39	TRAPPC8	PGLYRP1	SLCO3A1	ACACA	ALDH18A1	METTL5	SIPA1	ATXN7L3B	RHAG	HGF	CUL9	NAGA	COX8A	IFT172	RPTOR	ARHGAP30	GALK1	SLC25A36	THUMPD1	CD226	GAB3	ZNF507	PDE12	PIGA	VAT1	FAM46A	H2AFY	RRBP1	G3BP1	TIRAP	SECISBP2	ARMC7	ENTPD7	DALRD3	IFT27	MTG1	MRPL23	GALNS	SCAP	UBE2M	EXOC4	GNAS	GEM	ST3GAL6	ZDHHC6	DNAJC3	LRRK1	DNAJA2	LRRC14	TNS4	EI24	HMGA1	PTPN6	CCDC132	RAD51AP1	PRMT5	PDE3B	INSRR	RABEPK	MEF2A	PDLIM5	CENPJ	FAM26F	ASH2L	RIOK1	PPM1G	PCYOX1L	RNPEPL1	AKT1S1	NOP2	POLR1B	EFR3A	KIF2A	POU3F2	YPEL1	ANAPC5	FAM204A	MYPOP	DCAF7	TSPAN4	GRWD1	RNASEH2C	UBA1	PLEKHA5	PNPLA2	PTPN12	CCDC91	MFSD10	NUP93	EXOC6	MCM3	OSBPL3	THTPA	ARAP2	LAP3	NARS2	RFX7	NUP205	BAIAP3	SLC35C1	ARPC2	ACD	NUP210	EDEM3	WWP1	COIL	DDOST	YEATS2	OSTF1	ZWILCH	SAMD10	RAN	PDE7A	TRIM13	FKBPL	ZNF606	ACVR1	PPP3R1	MAVS	EYA3	GTDC1	PKP4	CCR5	SAMM50	SMAD3	NCDN	NBEAL2	BLM	HSD17B12	USP47	UNC93B1	EVI2B	TMEM69	PABPC1	PNKP	CD72	SCO1	CARM1	PSME3	S100A1	WAS	CDT1	CCHCR1	MAPRE1
GSE17721_LPS_VS_PAM3CSK4_8H_BMDM_UP	http://www.broadinstitute.org/gsea/msigdb/cards/GSE17721_LPS_VS_PAM3CSK4_8H_BMDM_UP	HIVEP1	PDCD10	TXNDC16	FTSJD2	SLC44A2	NDRG1	GRN	ANXA11	PDE1B	TNFRSF11A	CSRP1	GATAD2A	PFKP	MTHFS	DUSP2	TYK2	DBNL	H2AFY	PCCA	NDUFS4	PLOD3	GTF2F1	ANKRD32	ASF1A	SPTLC2	FBXW9	DNAJC14	RNF19B	CASP1	RAP2C	CSF1	NSMAF	KCTD10	ATXN7L3	AKT2	HLA-B	MXD1	SDCBP2	PSMB8	ARHGAP12	MCL1	HMGN5	SCIN	GBP4	NAA20	ENPP4	KLF6	SFXN2	SMC5	GPHN	PTCH1	STAT4	ZNF654	CRKL	HSPA1A	RGS14	ETV6	MINPP1	GLIPR2	RBM17	TXNDC17	CDK14	CDKN1B	SERTAD3	TNFSF10	UBE2D1	ECE2	PPDPF	RGS2	SUV39H1	CREB1	TSPO	RAD21	DPCD	MOB1B	ANKS1A	ST3GAL1	PCSK7	DNMT3A	FAM198B	TNC	TRIP12	DOPEY2	ECE1	USF1	CAPN2	PSMA4	LGALS3BP	TRA2A	ATF3	RUNX2	MFSD6	SAT1	NQO2	RIPK1	ENOX2	GNG2	SUV420H1	TLE4	LIMA1	SNRNP27	CCNE1	TNFRSF25	CCR1	AP3M2	FAM110A	PDE7B	BAK1	SWAP70	IFT172	DNAJC2	HTRA2	GTPBP2	ZFAND3	ZFP36	DUSP1	RAB8B	MAFK	ARHGAP17	HMGN3	CELA1	CD164	LTA	RFFL	RNF114	KIAA0319L	ASAH2	HINFP	PMPCB	SNX10	MAP3K8	GLA	MOCOS	NDUFS3	NRBF2	AP1G2	STX2	SH3GLB1	TSC22D4	TLR7	ARF3	FBXO25	VAMP3	RCSD1	STXBP3	FXR1	NIT2	PNPT1	UBE2B	IQGAP2	IL10RA	SLBP	CCBL2	RNF115	PLEKHO1	TNFSF8
GSE360_L_DONOVANI_VS_B_MALAYI_LOW_DOSE_MAC_DN	http://www.broadinstitute.org/gsea/msigdb/cards/GSE360_L_DONOVANI_VS_B_MALAYI_LOW_DOSE_MAC_DN	CTAGE5	PHF1	ZNF384	AHSA1	ACTN1	RHEB	FAM120A	SELENBP1	SREBF2	NUDT21	GNA15	FAM89B	TAB2	PDCD11	UBE2I	KIAA0922	LRRC8B	SLC23A2	ESR1	ENPP4	KLHL18	AP3S1	POFUT2	LPCAT3	ACP2	BCL7B	LDLR	MUC6	POP4	NPRL2	FXR2	RAB5A	TM9SF2	LMO4	POLR2J	GOLGA2	CFDP1	RELA	SNAPC5	KIF1B	IMPDH1	PES1	CLIC4	PAF1	RABGGTA	GORASP2	PTCH1	BCL2L1	VCP	DDOST	MACF1	MRPS18B	HLA-DQB1	QPRT	ICT1	PNRC1	SEC13	MRPL23	MICU1	TBCA	FOXJ3	ALG3	GBAS	RPS21	ANXA5	IRF7	TAF10	NCOR2	SLC25A5	TRIM37	UQCRFS1	TMEM184B	CCT7	TSTA3	LRIG2	CD37	DHX38	CD40	ZNF451	ATXN2	RERE	SNRPD2	EEF2	TMED10	PPT1	COQ2	ZNF202	PADI2	USF2	DHX16	PDCD10	GOLGA1	AP1B1	CYBA	FBXW11	CDK2AP2	ACOT13	KIAA1279	ITPA	STK10	MMACHC	STARD3	SASH3	HIST2H2BE	TBP	CHD4	PLP1	DUSP7	GAK	GNAI2	ZRSR1	SEC61B	VDAC2	SLC29A1	SNX1	NFE2L1	ACTR3	SHC1	CLCN7	PPP1R15A	SAFB	TPST2	DAP	PTPN18	VPS52	METTL13	VAV1	ITGAL	ITGAV	ABL1	GNA11	CLEC10A	CHMP1A	SH3BP1	PBX2	USP10	GTF2H1	TUBGCP3	PRPS1L1	BST2	NFYC	PIM1	ZBTB24	DUSP3	SMC4	PCMT1	TSPO	NDUFS7	SH2B3	PPP6R1	LSM4	CDC123	SF1	PYGM	HEG1
GSE3982_MEMORY_CD4_TCELL_VS_TH1_DN	http://www.broadinstitute.org/gsea/msigdb/cards/GSE3982_MEMORY_CD4_TCELL_VS_TH1_DN	RALA	COX4NB	HELLS	CKS1B	RHOB	SUPT4H1	MTHFD1	2019-03-05	PBK	GMNN	GINS2	FLOT1	PPIF	PMAIP1	MCM6	AHCY	IFNG	PSMD12	FES	FILIP1L	HDGFRP3	RRM1	NUTF2	H2AFX	PDE4D	VCP	GARS	GGH	MLF1IP	BLM	ENO1	KIF11	P4HA1	ATP6V0B	AK2	MSH2	HN1L	GTF2A2	NASP	GINS1	LAG3	ATP9A	ENY2	STK3	NUP37	IRF4	MRPL12	RECQL4	CALU	CSNK2A1	COMT	RAB11FIP1	MAD2L1	ACOT7	SCO2	PDK3	PSMD14	TIPIN	CDCA8	PRMT5	SMC2	PDSS1	VDR	CCDC85B	SLC16A3	VDAC2	LAP3	NDC80	ACOX1	MFAP1	SERPINB1	STIP1	PSMB6	CSE1L	PSMB2	CSNK2B	CDK7	IER3	MTHFD2	ARL3	NDUFV2	DLAT	FN1	EMP1	PHLDA1	TPI1	PSEN2	RDX	TTC35	TMEM70	PSMB10	HSP90AB1	BUB1	KIN	SLC7A5	AKR1B1	NHP2	MCM2	PYCR1	WARS	PA2G4	CSDA	SLC25A46	HSPE1	NAMPT	SLC25A32	GPI	CKS2	CEBPG	LRRC59	PERP	SQLE	SDC4	COQ2	UBE2K	TOR3A	VRK1	PLAUR	SLC1A5	QPRT	RCAN1	ORMDL2	CCDC90A	XRCC6	SPRY1	DUSP4	NCAPH	NDUFAF3	RNASEH2A	SLA	ALDH3A2	GGCT	GPN3	DUSP6	ERCC1	GNL2	PAF1	KIF20B	BCL3	CDC6	TIMP2	MYH10	FAH	AP2B1	SNRNP25	PSMA3	CFLAR	VDAC1	POLE2	IDH3A	TCTN3	CDK1	APOBEC3B	PSMD6	ORC6	LDLR	OIP5	UHRF1BP1L	MRPL13	NCAPG2	TMEM2	PSMD11	ATP2A2	RCC1	PSMB5	WBSCR22	TIMELESS	RRM2	DTL	GRB2	ALG8	CD200	DNAJA1	PPCDC	CCT2	MCM5
GSE22886_TCELL_VS_BCELL_NAIVE_UP	http://www.broadinstitute.org/gsea/msigdb/cards/GSE22886_TCELL_VS_BCELL_NAIVE_UP	ITM2A	PXN	INPP4A	DEXI	AIFM1	RRS1	RTN3	ABHD14A	TACC3	CDR2	LIME1	CD247	ITK	KCNAB2	ARRB2	RSL1D1	TRABD	MRPL12	ENO2	PRKCQ	CD3G	GATA3	MVP	RNF187	CD2	WWP1	FLT3LG	HIPK1	IL17RA	RANGAP1	SORL1	NRBP1	PBXIP1	CEP68	ECHDC2	SERINC3	IL7R	CYTH2	UNC119B	APBB1IP	ARHGEF1	DHX30	ITGAL	FMNL1	HAX1	LEF1	PRKCH	GMPS	MED15	FXN	CD7	SPOCK2	CTDP1	GRPEL1	MOGS	BCL7C	NIPAL3	B4GALT3	CD27	DUSP7	RUNX1	GRSF1	SEMA4D	INPP4B	TXK	CCND2	THYN1	YIPF5	CD3D	CLPP	ATP1A1	BCL11B	MSL1	SIGIRR	LEPROTL1	TMEM115	LCK	CASP6	EVI2A	PITPNC1	SF3A3	RNF115	SAMSN1	CD97	TMEM8A	ETHE1	ACTG1	SEPW1	PRMT2	USP20	CITED2	ZAP70	NOSIP	FYB	TNFRSF1A	DDX28	ZYX	SAMHD1	CABIN1	RBM42	NDFIP1	PSMD1	LDHB	MPG	IL27RA	RGS10	NUCB2	KIF22	TOB1	GBP1	SAE1	ARL4C	RNF167	FAM102A	LRCH4	STAT5B	CTSD	TMEM11	ITGA6	HMOX2	TXN2	PPP6R1	BTN3A3	PLCG1	RTN4	KLHL21	GLRX5	ANXA1	LY6E	ACAA2	RASA3	NME3	IFITM3	TECR	LPIN2	CD3E	SRGN	FKBP5	SMPD1	SCAP	HMG20B	PRKCA	SMARCA4	GIMAP6	DYNLT1	DNAJB1	TBCD	GBP2	TPI1	GYPC	TSC22D4	TRNAU1AP	PKM2	NGFRAP1	DYRK2	TMEM93	NBR1	DEF6	ITPKB	RHOG	ADNP2	RPL34	DGKA	PSMC1	EGLN2	PPP2R1A	M6PR	R3HCC1	TRPV2	KLHDC3	SELPLG	UBASH3A	ATP13A2	TSPO	DPP4	PPM1G	DOCK9	ID2	EXOSC7	DGKZ
GSE360_DC_VS_MAC_L_DONOVANI_DN	http://www.broadinstitute.org/gsea/msigdb/cards/GSE360_DC_VS_MAC_L_DONOVANI_DN	KLF10	EEF2	STK38	TRAF3IP1	SH3BGRL	RPS6KA1	DMXL2	COIL	CUL2	SLC6A8	RPL11	PRDX2	ALDOC	MGA	LPL	ITGB5	ALDH3A2	GLRX	TAF6	KDM3A	ADIPOR2	PLIN2	USF2	STX5	DHRS3	FKBP2	MDFIC	HSP90B1	CCR5	GEM	TSC22D3	VAV1	PRDX6	FBL	MANF	PIK3C3	PGRMC2	PHC2	SUPT4H1	ACP5	RPS5	DNAJB1	MYD88	ENC1	ARPC3	PDIA4	STK10	ACAT2	PHF8	SDHB	CCR1	PTGER2	NUMB	ARHGEF7	SREBF2	TIAL1	PPP1R12A	PLXND1	RPL6	ACPP	HERPUD1	AGA	GABARAP	STT3A	USP10	SLC35A3	YTHDC1	NSMAF	RPS6KA3	ZC3H11A	DUSP14	PDE3B	RPL22	RASA1	MPP1	CUL5	CCBL1	CLN3	TDRD3	MTMR4	ZBTB1	PGM1	GCLC	NASP	CD9	OGT	TSC22D1	IDS	CTDSP2	TMBIM6	DDIT3	GUSB	EIF3H	APOE	METTL3	AZIN1	FYN	SOCS7	CD300A	DTX4	FUBP1	SUMO2	LRRC8B	CDK2AP2	NCL	P4HA1	GGPS1	LAGE3	PPIF	OXSR1	ZWINT	TRIM33	ZC3HAV1	HSPA1A	CD55	RDH11	IQGAP2	LDHA	USP15	ENO2	ATF5	TPP1	BCKDHA	BTD	KDELR2	ST3GAL6	ALDH5A1	MRS2	HDDC2	SLC43A1	RCBTB2	GPNMB	PION	ITGAL	RDX	EEF1B2	METAP1	MUC6	SEPP1	TSPYL2	MNDA	ATF3	FRMD4B	CSF3R	MBD4	USP12	STAB1	MSMO1	CETN2	URB2	PPM1H	RPS6	CTBS	TM9SF4	NAP1L1	CTDSPL	ERCC1	RPS6KA2	TNFRSF9	BCAP31	SLC11A1	TACR1
GSE13306_TREG_VS_TCONV_UP	http://www.broadinstitute.org/gsea/msigdb/cards/GSE13306_TREG_VS_TCONV_UP	PEX11A	PARK7	NFKBIA	DUSP1	FRMD6	CSF1	CELSR2	TGFBRAP1	MED18	GTF3C2	PPDPF	TEF	TMEM132A	TSC22D1	CSRNP1	ZDHHC23	GABARAP	FAM46A	BMS1	BCL9L	SGSM1	ACOT7	FOLR4	DLG3	ICMT	LRIG1	KIAA0141	TNFRSF12A	IL7	NFIX	ZSCAN29	ICOS	INPP5A	S100A13	HDGFRP2	ZNF575	CUL4A	PER3	EVI5L	KAT2B	CACNA2D4	MYO6	PRDM5	FGGY	STX6	LACE1	CELF4	TRMT12	CCR4	LYRM7	APOBEC1	SCRN3	B3GALT5	RAB11FIP2	MAPKAPK3	RAMP1	TTYH2	NET1	LTB	SH3PXD2A	TDRD7	CAMKK1	DNAJB13	LRRC61	VAMP1	ZC3H12D	ISG20	TMEM51	RTEL1	HSPBAP1	SMC4	PECAM1	CHD8	TLR1	PHLDA1	ARF4	RAD54L2	CRB3	SOD1	VAMP3	ARSG	ARL3	DDIT4	DCST1	ALDH5A1	BAG5	CCND2	YPEL2	ABHD6	ATP10D	ASXL1	ZBTB39	RAPGEF6	ADPGK	EPB41L1	CD2AP
GSE3982_EFF_MEMORY_VS_CENT_MEMORY_CD4_TCELL_UP	http://www.broadinstitute.org/gsea/msigdb/cards/GSE3982_EFF_MEMORY_VS_CENT_MEMORY_CD4_TCELL_UP	ORMDL2	PKP4	EXTL2	PPIA	FAM82A2	MSH6	UFD1L	AZI2	TNFRSF1B	CLTC	TOP3B	LPXN	HPS1	SPRED2	KIAA1324	IFT52	NHLRC2	ACADVL	DIAPH1	PHACTR4	PHYH	SDF2L1	RFX2	IMP3	NT5C	ABCA3	HYOU1	NLE1	CX3CR1	DOCK6	GAS7	TUBA1C	PTGES2	RNLS	DERL1	ENPP4	WDR67	WEE1	SUCLA2	TNC	MCM2	PLA2G4C	SLC25A42	THOC5	LUZP1	MATK	CCDC85B	CAPNS1	SRF	SRBD1	CRY2	SIGLEC8	ERMP1	GFM1	KEAP1	RUNX3	WARS2	ANXA2	MAP2K6	RASSF1	RNMTL1	PITPNA	CHD9	ITGAM	TMX4	GAPDH	B9D2	EIF3I	PLA2G15	RSU1	CHKA	CALM1	GLS2	CD8B	CSTF2	GFI1	ADA	CLIC1	HOPX	FZR1	ELOVL6	RRNAD1	CD300A	ARHGAP25	KIAA0247	PARP8	SZT2	AGPAT4	AGFG2	COLEC12	TCTN3	VCL	KIAA1109	ACTR3	RAP1GAP2	NKG7	STX4	UBB	ARPC5L	PLXND1	E2F8	ITGB2	CREB3	LDLR	S100A4	PLCB3	KLF8	GPD1L	SYNE2	IL4
GSE27786_BCELL_VS_CD8_TCELL_UP	http://www.broadinstitute.org/gsea/msigdb/cards/GSE27786_BCELL_VS_CD8_TCELL_UP	FEN1	SCLY	MON1B	HS6ST1	ARHGAP25	L1CAM	PBK	RAB14	RUFY1	CNP	TCTEX1D2	YEATS4	TOR1AIP1	PPIH	VIM	DTX2	ATP6V0D1	NCOA1	RDH12	PAIP2	LENG9	POLR2J	NFKBIE	BAP1	KDM2B	BUB1B	ASNSD1	CYFIP1	TMED1	SLC4A7	PRDX4	SON	TSC2	DHX38	BAZ2B	MTMR14	RAB24	BICD2	PSMA5	RB1	ZBTB7A	SH3GLB1	PPP5C	FAM178A	WDFY2	PPP4R1	ZSCAN20	BTBD9	EBI3	PQLC2	DCUN1D1	NUP62	CSF2RA	DAZAP2	ALDH9A1	SDHAF2	AFF3	CDC27	SLC38A9	HDAC5	ZNF326	ZMYM4	EID1	GALNT4	CWC25	SUFU	ANKRD37	HSPA1B	ATP2A3	CLIC1	UQCRB	LMBRD1	FUS	GADD45G	TACC3	BCKDHA	SMARCA5	MAP1LC3A	SH3TC1	TMBIM4	B4GALNT4	DALRD3	TUBE1	DBNL	ARID3B	IFT140	RASGRP2	DAPP1	PPHLN1	MYCBP	PRCP	GLUL	HNRNPH1	PIK3AP1	PMF1	CIITA	CXCR5	ATP6V0B	IL15	RELB	SNX13	STARD5	VHL	UFM1	SP1	ERCC6L	ELOF1	TFRC	RDH10	FAM55C	SLC30A4	TPP1	HEMK1	RPRD1A	RAD51AP1	TRAPPC1	SMARCB1	SLC25A19	GPX1	TXN2	ATAT1	TMEM55B	RP2	SPC24	ZFP91	CLIC4	ADAM9	PEX1	EIF4EBP1	TMEM57	USP6NL	MGAT1	POLR2K	BRPF3	TYROBP	TRAF3	LIG4	HDAC10	VPS11	SH3YL1	ANKFY1	NDUFC2	NEDD9	MED13	ABCD1	GHDC	NUP85	CNIH4	CHML	REEP5	TMOD3	PFKFB3	PRIM2	MFAP1	MAD2L1	TK1	TXNDC5	BHLHE40	FCHSD2	LY6E	SLC39A9	SORD	CD93	EXOC6	CNTROB	SKIL	TPD52	GADD45B	CARD11	TIRAP	CDKN2C
GSE15930_NAIVE_VS_72H_IN_VITRO_STIM_IL12_CD8_TCELL_DN	http://www.broadinstitute.org/gsea/msigdb/cards/GSE15930_NAIVE_VS_72H_IN_VITRO_STIM_IL12_CD8_TCELL_DN	PREP	ARL2	LGALS3	RBPJ	RNH1	JMJD6	CENPK	PGAM1	ANXA2	ACOT7	LXN	MSMO1	CCR5	MINA	GADD45G	HK2	PLP2	TGDS	ELMOD3	CRTAP	IL3RA	DHCR7	ZDHHC16	RNF14	GZMB	RAD50	POMP	FAM162A	TPI1	SLC37A4	S100A6	SMPD1	GALK1	PAFAH1B3	CYB5B	DECR1	FDFT1	CCRN4L	NBN	FDPS	CARS	AGL	HCFC1R1	CSNK2A2	BIRC5	TNFRSF9	THAP7	GLRX	SKAP2	CD200	NVL	PGLYRP1	XPNPEP1	SIVA1	CAPG	GSG2	SEMA4F	BLMH	RHOQ	UNC119	SERPINB9	DDX52	ADSSL1	TACC3	MT1E	HIP1R	IDI1	NDRG1	CKAP5	GBE1	RFC5	CYP51A1	PGM1	RCN2	PCYT2	CISD1	MRPS22	IL2RA	TMEM159	DDIT4	CHCHD10	IFI30	CRCP	MKI67	SLC2A1	OLA1	COMT	PRIM2	SAAL1	TSPAN31	TIMM9	ACVRL1	CLIC4	IFNG	IL18R1	FKBP2	SNRNP25	UNC119B	TPD52L2	RNASEH2B	HOPX	BHLHE40	CKB	GTF2E2	MLLT3	RSPH3	TRIB3	APBA3	AHNAK	ENOPH1	PSMD12	BCL2A1	XPOT	PDIA4	KIT	TMEM97	MRPL18	MFN1	RB1	MTHFD2	NUSAP1	ATF5	HERPUD1	HMBS	ATF6	MAP3K8	HDHD2	CD160	ADORA2A	FBXO6	MVD	FASLG	SQLE	AP2A2	MRPL17	MAPKAPK2	ANXA4	SLC2A3	SLC30A4	IRF8	PLEKHB2	IARS	TG	UGDH	PRKACA	AIMP2	PRDX4	AEBP2	MAEA	STK39	ARFGAP3	TUBG1	SPAG7	CD93	MRPL45	PLA2G12A	RFC4	DCK	ABCD3	PDZD11	MRPS36	TOP2A	RCAN1	CCDC94	CNPY2	XDH	SYCE2	LGALS1	GGH	CSDA	CTLA4	KIAA0368	HAX1	HMGCR	POLB	MAD2L1	CKS1B	ANLN	PMM1	CDKN2AIPNL	RFC2	CCDC6	GPR65
GSE17721_POLYIC_VS_GARDIQUIMOD_0.5H_BMDM_DN	http://www.broadinstitute.org/gsea/msigdb/cards/GSE17721_POLYIC_VS_GARDIQUIMOD_0.5H_BMDM_DN	PIK3C2A	COMMD5	MOB4	PPP2R3A	PSME3	CD81	BCKDHB	TMEM38B	UBE2O	ALDH7A1	RAP1A	PSMA2	SLC25A46	RNFT1	DHX16	UBP1	STARD5	TIA1	ARMC7	MRPL51	NCOR1	SH3BP5L	AP1AR	SPN	XPOT	RUFY3	SRXN1	STK11	PDPK1	DNAJB9	TRIM39	POC5	EFHD2	HCFC1	HSPA2	POLR3F	MRPL2	TTC28	VOPP1	MAP3K8	TXK	DHX8	CCDC6	NFATC2IP	SAR1B	USP20	BCDIN3D	POLE4	ARHGAP17	HMGN5	SF3B1	PIK3AP1	RABEPK	RNF25	SPHK2	SNX14	FBXW11	PES1	DDX47	RPS6KA2	RAB37	PFN1	IER2	USP15	PJA2	PRKCH	MRPL47	PLK2	FLCN	NKG7	PENK	HMGA1	PIGS	INTS8	PDCD6IP	ANKH	PCYOX1	NUDT3	HAX1	POU2F2	GORASP1	IL1RN	ASCC1	CAMTA2	ANP32B	ANXA6	FUNDC1	SLFN12L	CDC42SE1	MAPK3	MAP2K4	FAM63A	SVIL	STAM	GK	CAMK2D	VAV3	SYNE1	MRPL4	TSPAN4	PPM1G	NIT2	ITGB1	ATF6B	MSN	LRRC58	PARL	DHCR24	AGAP3	RNF34	GNA13	UBXN8	ANKS1A	ZMIZ2	ANAPC7	NUCKS1	METRNL	TIMELESS	RPS6	ARMCX4	DCUN1D5	SNX2	TOLLIP	UBA1	BCL2L2	PLA2G12A	FNBP4	PXN	SP110	PRDX1	SLMO2	ZC3H12C	ACTR2	CRX	CIC	SPCS3	RAC1	ZDHHC12	TTC7B	CSTF2	RARS2	ABI1	PSMD3	SMC6	RS1	RABIF	CHMP4B	SLC39A11	OAS2	TMEM106A	PDLIM2	FAM116A	SLC30A9	LARS	ACOT9	MED15	DDHD2	ATF6	DNAJA2	TIAM1	MRP63	UNC119B
GSE14308_NAIVE_CD4_TCELL_VS_NATURAL_TREG_UP	http://www.broadinstitute.org/gsea/msigdb/cards/GSE14308_NAIVE_CD4_TCELL_VS_NATURAL_TREG_UP	EARS2	PPP2R5A	MSRA	POU5F2	B4GALNT2	GPR183	CCDC115	WHSC2	RC3H2	ITK	REXO4	ACPP	TWF1	AGFG2	RPS6KB1	GDF3	ZDHHC8	EED	PPARGC1B	ENTPD5	DZIP1	PADI2	DDHD1	GRIPAP1	PNISR	CCL4	CCDC53	IFI30	RIC8A	LNPEP	BTC	TRIAP1	ANKRD49	SUCLG1	TAF15	CDR2	RECQL	JARID2	PGAP1	DOHH	MAK16	MYCBP	SS18	DPH1	ITPRIP	PLCG1	UBE2J2	LSM3	STUB1	ISCA2	ZNF329	NEK3	METTL3	GLE1	TES	ROD1	EVI2B	LIAS	SIT1	HSBP1	FILIP1L	ST8SIA1	FAM173B	CCDC146	ARL2	LSM7	WDR74	GPATCH4	YTHDC1	ELAC1	ID2	TNRC18	IRF7	GAB3	ACP5	CNOT6L	CLK3	WDR85	RPL14	UBTD1	LAPTM5	BRD3	LYST	BCLAF1	DDX55	PSMD4	CHD2	FAM69A	CSTF3	PDLIM5	RG9MTD3	STK16	SCYL1	ANKRD39	MAN2C1	TRIO	SHMT1	ARV1	MANF	DDX50	USP34	FAM113A	RPL7	MFSD8	SPNS1	PKN2	DDX31	KLC1	ZHX3	ZFP14	FAM100B	HAGH	EMG1	MUS81	HSPBAP1	ITGA2	DUS1L	MMADHC	DYNLT1	KIAA0100	RALGPS2	CHKB	HNRNPA2B1	TXNDC16	XPO1	IKBKB	UBXN4
GSE25087_TREG_VS_TCONV_FETUS_UP	http://www.broadinstitute.org/gsea/msigdb/cards/GSE25087_TREG_VS_TCONV_FETUS_UP	AHR	TRIB1	LY75	ATP6V1E1	FNBP1	GPD2	KSR2	TBK1	RAB5A	SOS1	ATP2C1	PPP3CB	AMFR	WBP11	MAP4K3	DLG3	HS3ST3B1	PCTP	MIB1	PNPLA8	BRCA1	VMP1	SIAH2	EVI5	NEK3	IGF2R	STT3B	CLPTM1L	MFN2	NME7	MED9	STARD4	ITGB1	TRUB1	MPST	FRMD6	HIP1	GNG10	KIT	DPYSL2	CLDND1	SRGAP2	GOLIM4	CCR6	SDF4	C2CD2	APLP2	GLCCI1	CACYBP	IKZF4	INPP5F	SPOPL	PIM1	TMED8	TNFRSF18	SEC16A	ATP1B3	EPAS1	CTTN	SRXN1	CLGN	TMEM62	ITGAL	SERP2	UBE2E1	UBR1	KAT2B	PGM2L1	SLC1A4	C5	RDH10	CALHM2	KSR1	USP10	TAOK1	LRP4	RIC8B	ERI2	HMGB3	B3GNT5	RDX	NFAT5	IL2RB	MAP3K8	PRF1	DDX50	FANCL	SNX10	CBFB	KLF9	LRRC32	HLF	HSPA1A	2019-03-06	FAM45A	SAE1	IRS2	PPIH	GINS2	SAMSN1	ADAM19	IVNS1ABP	RAB11FIP1	CISH	FAM46C	UGCG	MMD	NDRG1	DHRS7	MBNL1	TAB2	CMTM6	CYBB	CDK6	CDKN2B	PLS3	GSTA4	RAD21	TMEM87A	KCNK6	CEP72	PKD2	ANXA2	TOX2	TOX	IL10RA	PLN	LGALS3	ZNF259	DHRS3	PIK3AP1	PPP4R1	OBFC2A	KLF11	SMS	CREB3L2	NF1	KLHL2	TNIP3	DNASE1L1	SGPP1	CRCP	SOCS2	TBC1D22B	HLA-DRB1	PERP	FAM164A	SMEK1	PGAM1	SERINC1	HNRPLL	ENTPD1	FCRL3	KCMF1
GSE37416_CTRL_VS_24H_F_TULARENSIS_LVS_NEUTROPHIL_DN	http://www.broadinstitute.org/gsea/msigdb/cards/GSE37416_CTRL_VS_24H_F_TULARENSIS_LVS_NEUTROPHIL_DN	MAPK1IP1L	HPS5	ZNF292	RAB8B	GNA15	DIAPH1	TWSG1	DEDD2	SPAG9	GRINA	DDX26B	SAFB	NUMA1	FNTA	LAMTOR3	CDC26	NFKBIE	NSMCE2	CHMP4B	PPP1R15B	GTF2A1	JOSD1	NFKBIA	TNFAIP3	PNRC1	TFG	EIF2AK3	NUP98	MTCH2	TPRA1	USP28	HPCAL1	TBC1D15	NR4A3	CAPN7	PSMC6	PCBP1	WDR45L	SDF2	ADIPOR2	CISD2	WBP11	G3BP2	PRDX4	SF3A1	SLC36A4	MALT1	TBC1D2	AP3S2	RABGEF1	BCL3	IPMK	SNX3	SLC3A2	CREB3	GPI	EIF4A3	CRY1	YEATS2	CCDC93	CLDND1	GPBP1L1	ZEB2	EMD	GTPBP2	RBPJ	PTGES3	AP3S1	MEA1	ZMYM2	WDR33	SLC43A3	UPF3B	VDAC1	PPP1R2	DHX40	ELL2	MAP1LC3B	MORF4L2	KIAA1715	TMCO3	ICAM1	CD69	GLUL	KDM5B	NPC1	PSMA6	ANXA11	DDX50	OSM	TAF9B	IFNGR2	IRAK3	SCYL2	PDXK	SNHG12	CCNK	NR4A1	TM9SF3	MAPK6	OXSR1	ZHX2	NGLY1	ARL5B	RRAGD	LPCAT1	ETF1	GADD45B	RELT	FAM50A	EXOSC4	CD63	CCDC101	ZDHHC5	CBFA2T2	DBF4	BZW1	ARHGDIA	LIF	NDUFA5	P4HB	SEC61G	GPR35	SH3BP5	PCF11	ATG9A	SFXN3	PIK3IP1	RXRA	ALKBH5	TANC2	IRAK2	NARF	DNAJB9	CXCL2	CSNK1A1	HNRNPU	GABARAPL2	FKBP15	ING1	TRAF3	IGBP1	FBXO42	ATF2	FGFR1OP2	TMEM140	AK2	NFE2L2	ZNF395	ADPGK	MAP2K1	PTGER4	GPR160	SERTAD3	LONP1	ZNF654	ERO1L	TRIB1	TPI1	CDK2	RAB9A	BIRC3	AKIRIN2	PTS	PPIL4	RBBP8	KDM3A	ZNF277	RYBP	HSPA13	RNFT1	GOLGA1	CCDC104	PGAM1	DENND5A	GLA	BRAF	RAB21
GSE16522_MEMORY_VS_NAIVE_ANTI_CD3CD28_STIM_CD8_TCELL_UP	http://www.broadinstitute.org/gsea/msigdb/cards/GSE16522_MEMORY_VS_NAIVE_ANTI_CD3CD28_STIM_CD8_TCELL_UP	PBX3	OSBPL5	GLUD1	SLC25A16	EPAS1	MUDENG	FUNDC1	SLC16A6	RNASEL	TRMT2B	HS3ST3B1	OCRL	ASNSD1	SLC9A9	MICU1	RHOB	KIF16B	LAMB3	SMOX	AGPAT2	CHIC2	ITFG1	HECTD3	ACD	TGDS	KLRG1	ZFP64	RBMS2	GIMAP8	CD37	TNRC6C	BMPR1A	ACTG1	EBAG9	SUMF1	KCTD14	ADAP1	MAP4K5	SCOC	NIPA2	MUTED	BAG1	ARSB	TIRAP	NUDT9	IMPAD1	CASD1	FGFR1OP2	COMMD10	GALNT1	SH2D3C	PHLDA1	ATP5E	CKLF	LPIN1	IL3RA	TBCA	UAP1	HERC3	PLEKHA8	GADL1	WARS2	VPS37B	CTBP2	TSG101	RIT1	GRB2	TNFRSF12A	MTX2	ALKBH7	ADD1	SERPINB9	WDYHV1	ELMO2	RBM7	SCARB2	EIF1B	ABCB9	FAM82A1	CETN3	MOB3B	MYLIP	MGAT2	NAT9	RALB	PIP4K2B	RAB4A	SLC37A2	ATP5L	PLS3	SEMA4A	METRNL	HSD17B10	KIAA2013	TMEM18	PLD3	MYB	NFIL3	CDC42EP3	PXN	ARHGAP25	SIDT1	COTL1	VGLL4	ACSS2	THEMIS	TRIM21	MKNK1	ADSSL1	CORO2A	LRP8	NPC1	TBC1D9B	DNAJB13	IVD	TCTA	FAM164A	GSPT2	B3GNT5	PSEN2	CHCHD1	DNAJC10	HBEGF	MYL6	NSF	GALNT12	MPP7	KIAA1462	GRAMD4	CRMP1	BBS9	OBFC2A	MAPKAP1	DNAJC19	BMP2K	H1F0	HLA-A	PECAM1	TNFRSF1B	VPS4A	ZYG11B	FAM49B	MAGOHB	MTMR1	UPF3B	CTBS	IDI1	TRPV2	ARMC7	ZADH2	ANXA2	BSG	STARD10	DNAJB4	TMX4	NDUFB5	ACVR2A	BANP	TMEM14A	VPS72	PTP4A3	TECR	SESN3	LMF1	EXT2	RPGR	CCR2	CNIH	EIF2AK3	B4GALT1
GSE3982_CENT_MEMORY_CD4_TCELL_VS_TH1_DN	http://www.broadinstitute.org/gsea/msigdb/cards/GSE3982_CENT_MEMORY_CD4_TCELL_VS_TH1_DN	UBE2K	FES	FAM189B	CD200	PDK3	NUP155	PSMB2	ACSL3	PHB	DDX41	FTH1	TNFRSF4	IPPK	DCTN5	IL10	EIF4G1	CENPF	MTCH2	QPRT	DLGAP5	ORC6	GFI1	PELO	BIRC5	RNASEH2A	SLA	PMAIP1	ACOT7	TYMS	FOXM1	TUBB	AP4S1	SLC43A3	IFI35	PTTG1	RAD54B	NFIL3	MYO5A	RASSF1	NGDN	MRPS34	ELOVL6	ANXA4	JOSD1	NCAPG	HBEGF	SLC25A44	LGALS1	ATP5G1	ESPL1	GMNN	WDR74	LNPEP	MRPL23	SLC35F5	DPY19L1	WARS2	BUB1B	MPDU1	PSMD6	CEBPG	RANBP1	PPM1G	ATP5B	HIST1H2AB	PSMD12	WAPAL	SNRPB	BLM	TMEM208	NEK2	SDF2L1	MANF	TIMELESS	SNRNP25	PSMD3	STMN1	PYCR1	GGH	CDKN1A	NOP10	MSMO1	COQ2	HTRA2	NASP	VCP	IDH3G	PBK	PPP4C	ERCC2	GSTZ1	LAP3	FAH	PTGIR	CCNH	RRM2	SERPINB1	UFC1	STK3	PAK1IP1	IDI1	PPCDC	SMC2	YARS	SEC13	CKS1B	WHSC1	WDR67	EXOSC9	PSMA2	YIF1A	COX8A	BST2	TIPIN	AKR1B1	PRF1	CCNB2	CHEK2	IL2RA	CDK7	TMEM97	TUBB6	LAG3	CCL4	FANCG	SYT11	MFAP1	TSPAN3	UBE2M	POLE2	MRPL12	ERGIC2	SLC25A11	PSMB10	CDK4	GTF2H5	PKP4	GOLT1B	MAN1A1	KDELC1	SEC61G	NDUFV2	CYB5R4	KCTD9	CKS2	BMP2K	ASCC3	RPN1	SLC7A5	PLA2G4C	UHRF1BP1L	MTHFD1	MTHFD2	MAD2L1BP	TMEM70	ARL3	NINJ1	ATP2A2	KNTC1	TJP2	GRPEL1	RAD23B	BRCA1	KIF18A	FLOT1	PSMD11	BUB1	PHLDA1	PSMB5	MRPL13	CNP	TMEM33
GSE24142_EARLY_THYMIC_PROGENITOR_VS_DN2_THYMOCYTE_ADULT_UP	http://www.broadinstitute.org/gsea/msigdb/cards/GSE24142_EARLY_THYMIC_PROGENITOR_VS_DN2_THYMOCYTE_ADULT_UP	ABCA1	YTHDC1	ZNF467	SLCO3A1	CD300LF	GLIPR1	S100A4	LYN	APPL2	RUFY1	FRMD4B	TGFBR2	IL18RAP	JARID2	PTPN12	APOBR	CA2	PARP8	IRF8	FES	IL18R1	RAB31	IQGAP2	STX3	IL1R2	PTGER2	HLA-DRB1	SCAF11	SPAG1	IRF6	SPECC1	ATP8A2	KIAA0947	DZIP1	ZNF623	IL1R1	RPGRIP1	AKAP9	ADAM17	FASLG	ZBTB20	CD81	GEM	DNAJB9	LPL	ECE1	BBX	ZMAT3	GPR97	PARP6	ITIH5	FAM129B	PRKCE	CD86	GRAMD1A	TMPRSS3	PKD2	CTSS	ZNF436	NEK6	SLC29A3	ITSN1	ACVR2A	TYROBP	HMGA2	PTPRE	FAM46C	MEF2C	MYADM	SPOP	CREBZF	EID1	LRRK1	FFAR2	DDHD2	SLC25A36	PARP3	RHOQ	RASA2	P2RY14	MAP4K5	DENND5A	CD52	BCL6	CAMK1D	PLXNC1	ANXA1	VAV3	DDX26B	WDFY2	FAM134B	GDPD5	PLEK	CASD1	LPIN1	MCART6	ITGB2	N4BP2L1	TMEM51	NCF1	VILL	ST6GAL1	PRDM5	TLR7	ANTXR2	ACSL1	TCF7L2	TRIO	VCL	CD300A	RGS1	IL10RB	CD27	PIGP	CYP4V2	GCNT2	HLA-DQA1	ID2	MFSD6	GOLM1	IL15	LIG3	PEAR1	TEF	TSC22D1	EVI2B	SLC25A45	FAM91A1	EBI3	BFAR	ZFP161	ECEL1	MYLIP	TRIT1	CTBP2	TBK1	RNF149	FAM101B	PPP3CA	IL18	NUCB2	SESN3	TIRAP	HADH	B4GALT6	ST3GAL2
GSE30962_PRIMARY_VS_SECONDARY_CHRONIC_LCMV_INF_CD8_TCELL_DN	http://www.broadinstitute.org/gsea/msigdb/cards/GSE30962_PRIMARY_VS_SECONDARY_CHRONIC_LCMV_INF_CD8_TCELL_DN	YES1	PURA	SRGAP3	TP53INP2	PLIN2	UBASH3B	ITPRIPL2	SFI1	TMPRSS13	GFI1	DENND3	FILIP1	CDKN1A	PLCG1	PRR13	GLRX	CAPG	CLDN12	FLOT2	KLRG1	AMIGO1	AGPAT4	AP3M2	GGH	ZBTB38	TMBIM1	PERP	RNF128	ATP6V0B	RASGRP1	PPAPDC2	CNRIP1	FGF13	KCTD12	CHIC1	KCTD11	YPEL3	CYFIP1	BTG1	BSCL2	TMEM159	APOBR	CTNNA1	STK17B	PISD	TESK1	ID2	MED7	ITGA1	GNG2	OCIAD1	ANXA1	ST14	PLEKHO1	ASAH1	BICD1	BCR	ABI3	CAMK2N1	ADAM8	ADAM15	TMEM140	ACPL2	SDCBP2	ABCB1	NECAP1	RCN1	LPGAT1	CDKN2B	CHRNE	PKP3	MGAT4A	ENTPD1	TMEM63A	GDF11	PTGER4	LRRK1	ITGAE	MFNG	EPAS1	E4F1	PTGS1	PVT1	NPFF	GOLGA4	PRKD3	CD93	CSF1	RASSF4	FAM160A2	GNPTAB	CFLAR	MYADM	ZEB2	LIPI	ZAP70	PICALM	COX7A2L	NDRG1	IPCEF1	CITED4	SKAP2	TEP1	LAPTM5	FGL2	PIK3IP1	FCER1G	SFXN3	THY1	SMARCA2	CCR5	YPEL5	ARMC7	SPATA2L	ADAMTSL4	HP1BP3	ADCY7	ACPP	IGF2R	RAB12	RGS3	CCL5	FASLG	CD96	CCNG1	GPR34	RHOQ
GSE17721_CTRL_VS_GARDIQUIMOD_12H_BMDM_DN	http://www.broadinstitute.org/gsea/msigdb/cards/GSE17721_CTRL_VS_GARDIQUIMOD_12H_BMDM_DN	REPS1	ANKRD26	DUSP16	LIN9	CCT7	PLEKHA3	PARP14	ZBTB7A	GOSR1	BCKDHB	TCEB1	CHCHD4	NUB1	UBA1	SQSTM1	RAD23A	ZNF605	RASA2	TDRD7	LEPR	LIG3	ELL2	PPP1CB	KIAA0020	PA2G4	SRXN1	MTDH	RIPK2	RILPL1	DIS3	CDKN1A	PKP4	PDZK1IP1	SERPINB9	NAE1	POP7	EMD	PSMA4	ZBP1	MTMR14	SPTLC2	FBXW11	HTR2B	OAS2	ASNS	ACTN1	OPA3	EBI3	TRMT112	USO1	DGAT2	TXNL1	PRMT7	BST2	SNRNP27	LUC7L	BCL2L15	PHYHD1	LRRC59	TAGLN2	WBP2	SHC1	ADRBK1	DDHD1	SEC24D	TMEM199	NAA35	IFIT2	PPIG	TBC1D13	NMD3	METTL6	YKT6	FCRL1	UBXN8	STAT5A	CCT8	HINFP	STK40	SLC28A2	AHR	NSUN2	VCL	MYD88	PFKP	CCRL2	ZNRF1	NME6	DPM1	MIB1	DHX58	EXOC7	INO80E	CPD	LYN	SLC2A1	HK2	DHPS	SH3TC1	SLC9A3R1	MAFF	POLB	PIGB	NFKB1	NFKBIA	GSR	CITED2	USP25	UBE2M	ADPRHL2	NOL7	DGCR8	HSP90AA1	CTTN	PI4K2A	LZTFL1	DSCAM	SLFN12L	HTRA2	IFNAR1	IL15RA	TRAF3IP2	RNF128	SFXN1	DNAJC1	SP110	NET1	CCBL2	TIPARP	LTA	HSD17B12	CASP4	SRP54	COPG	ESD
GSE36476_CTRL_VS_TSST_ACT_40H_MEMORY_CD4_TCELL_OLD_UP	http://www.broadinstitute.org/gsea/msigdb/cards/GSE36476_CTRL_VS_TSST_ACT_40H_MEMORY_CD4_TCELL_OLD_UP	RPS27	FAM204A	DGKD	NKTR	ARL4C	VCPIP1	NR3C2	ATXN7	RORA	THUMPD1	NR4A2	PREX2	MOAP1	ATMIN	ZNF395	PDZD8	TSC22D3	DYRK2	ADD3	EEF1D	SUN2	CHD1	ELF2	YPEL5	USPL1	DUSP1	JUN	RASGRP2	SORL1	ITGB1	IPCEF1	FAM65B	KLF2	CNTN2	RALGAPA1	RAP1GAP2	PTCH1	ZBTB20	FAM46C	TMX4	USP19	SIK1	FAM8A1	IRS2	MXI1	JOSD1	AQP3	ITGB2	MYEF2	CR2	USP36	UBE2G2	TSPYL1	GATA3	ARL4A	ACACB	STAT2	TRAM1	RAD52	PDK1	AFF1	ZFP36L2	ANXA1	PTGER4	FOS	SLC7A2	LONP2	TBC1D30	PLCD1	FOSL2	PLCL2	TOB1	DNAJB1	USP3	WIPF2	CIRBP	ARHGEF18	RLF	IL17RA	RPL34	SLC2A3	FYB	GABRB2	MNT	SLC17A9	LIPT1	TTC17	NCOA1	ARGLU1	ATP6V0A1	IL11RA	PFN2	DAZAP2	SLC8A1	IQSEC1	ZBTB5	LARS	MED13L	PBXIP1	EPHA4	TRIB2	PTP4A1	CD69	APBB1IP	DTX4	MC1R	ZBTB43	CLSTN1	PIK3IP1	PTPRE	DCAF4	LRIG2	ACTR5	ATP6V1G1	GNAQ	TXNIP	PPP1CB	RHBDF1	ZC3HAV1	ZBP1	SLC16A10	XYLT1	DNAJB9	SGK1
GSE1460_CD4_THYMOCYTE_VS_NAIVE_CD4_TCELL_ADULT_BLOOD_UP	http://www.broadinstitute.org/gsea/msigdb/cards/GSE1460_CD4_THYMOCYTE_VS_NAIVE_CD4_TCELL_ADULT_BLOOD_UP	SSX2IP	DCP2	HBEGF	VGLL4	SERBP1	RAC2	PHF16	CHEK2	MCTP1	NR4A3	MSH2	TRAF3	HSPA5	NAB1	CD38	NEIL3	TTC33	CBX3	UBA5	FNBP1L	ITGAE	ASRGL1	FAF1	LRRC1	PDCD4	RNASE6	PLSCR1	ACTG1	KLF10	WDR1	MAPRE1	SALL2	CD93	PTPN12	ABCD3	TP53BP1	EGR1	EPAS1	STMN1	GUCY1B3	ID3	TUSC3	CHST15	GLMN	TPM4	R3HDM1	PPP4R1	INTS7	ITM2A	CBFB	ACTR1A	VIPR2	DHRS3	MAPK14	RPRD1A	PDIA4	CORO1C	ALG8	EXOG	ACVR1B	QPCT	GATA3	TNFAIP3	IDH2	CD3G	MMD	SIL1	VAV1	RSAD2	JUN	CASP3	CD200	ARHGEF7	CCNG2	ABCB1	IMMT	NDUFS6	HDAC2	ATXN10	ENC1	SLC43A3	RAB8B	TIMELESS	ZNF22	GSTA4	CKAP2	POLE3	CD1D	HMGB1	CMTM6	USP18	PCCB	ERMP1	DYNC1I2	PGRMC1	SRF	HNRNPA1	VAV3	CAPRIN1	MLLT11	GGCX	RGS1	KDM5B	DNMBP	ZMPSTE24	MARCKSL1	HDGF	ECHDC1	PPP2R1B	AP1G1	SMAD1	2019-09-11	CRELD2	G3BP2	DCLRE1A	ETNK1	MYH10	FHL2	RAD23B	PLXND1	PGK1	CPSF6	VAPA	PTCH1	STRAP	IARS2	HTR2B	NDFIP1	COPB2	ETF1	PHC1	SGK1	COTL1	ZNF512B	BIRC2	INTS9	LDHA	DNAJA1	FIG4	TTF2	KPNB1	CCRL2	MR1	DUSP2	LZTFL1	HTATSF1	CCR9	SMAP1	YWHAQ	SPCS3	BMP2K	TAF1B
GSE29618_MONOCYTE_VS_MDC_DAY7_FLU_VACCINE_UP	http://www.broadinstitute.org/gsea/msigdb/cards/GSE29618_MONOCYTE_VS_MDC_DAY7_FLU_VACCINE_UP	SCPEP1	SERPINA1	CTSS	LIN7A	ITM2B	DMXL2	ASAH1	APLP2	PSAP	CHST15	CD36	DUSP6	PTGER2	RIN2	NAMPT	FAM198B	AGFG1	FTL	IGF2R	KLF7	CTSD	MANBA	NCF2	LAMP1	CYBB	ACSL1	TNFRSF1B	ICAM1	SORL1	ITGAM	PDXK	MTMR3	TKT	RTN3	GNS	SMPDL3A	SMARCD3	SDCBP	ATXN1	CTSA	CD46	STAB1	RBMS1	HMOX1	PIK3IP1	PILRA	CNIH4	EXT1	PYGL	TMBIM1	GIMAP4	CD68	FRY	CD44	SIPA1L1	QPCT	SOD2	GLUL	NFKBIA	LTA4H	PGD	EGR1	HLA-A	SERINC1	ZFP36L1	MPP1	BTG2	FBXL5	SQSTM1	CDC42EP3	CXCL2	ELL2	UBE2D1	CLMN	CD63	KIF13B	SEPX1	MBD2	FUCA1	SLC11A1	METTL9	TSPAN14	PLXND1	CSF3R	SLCO3A1	SNX2	ATP6AP2	NPC2	GRK5	CEBPB	RRAGD	PLIN2	MID1IP1	SAT1	MCOLN1	DRAM1	DUSP1	NINJ1	RHOA	BNIP3L	EVI2A	LGALS3	HLA-B	CDIPT	CTSB	KLF2	IER3	UTRN	PELI1	IFFO1	BLVRA	CAST	CREG1	TCF7L2	SYPL1	ENC1	ZDHHC7	NAAA	CXCL1	GLRX	MXI1	HLA-F	ATP6V1B2	NCF4	IRAK3	MKNK1	TOM1	TMEM127	VAMP3	GIMAP6	CANT1
GSE9006_TYPE_1_DIABETES_AT_DX_VS_1MONTH_POST_DX_PBMC_UP	http://www.broadinstitute.org/gsea/msigdb/cards/GSE9006_TYPE_1_DIABETES_AT_DX_VS_1MONTH_POST_DX_PBMC_UP	PDIA4	CHFR	CDK9	AAMP	RPN1	PIM1	ACO2	WDR18	ACTG1	DDX3X	BLK	FZR1	SAFB	GPR132	CXCR4	NDUFV1	HSP90B1	ODF2	UQCRC1	PDIA3	GPI	TPD52L2	THOC6	HSPA9	HSPA5	GPAA1	STT3A	SAFB2	HNRNPA1	ZFP36L1	RBM3	EWSR1	CCDC22	ABCF3	BMPR2	SH3GLB2	CDK2	TRAF3IP1	RTN3	KDELR2	PPIB	COPG	HERPUD1	GLUD1	DDIT4	ARF6	HNRNPU	GSR	TSPAN14	HMGB2	SART1	IER3	CDT1	CYBA	DAZAP2	MAPRE1	YWHAZ	PPP4C	SEC31A	HYOU1	GRAMD4	GLUL	RAB1B	SMU1	RBBP4	FARSA	CYBB	MAP4K4	PRPF6	SRSF9	EHD4	PUF60	PFN1	BRMS1	SLC25A20	ATP5D	ADAM10	WDR46	DUSP1	ATP8B2	MARCKSL1	PHF21A	DNAJA2	TSC22D3	AGPAT3	SLC39A7	ALDOA	HBEGF	NRAS	EGLN1	PAK2	ILF2	BSG	AMDHD2	MRPL12	DGCR2	UBE2S	AMBRA1	FLI1	MSL2	PTBP1	AGPS	KIF4A	AHCY	DUSP10	ROD1	ANP32A	SVIL	ARAF	PSMC3	CORO1C	ECSIT	GLOD4	HNRNPR	SMEK1	NAPG	TMCO3	JUNB	LSM12	TMOD3	ARL6IP1	BANF1	SIDT1	TMEM160	SOCS3	SOCS1	ACTR2	CDC37	BTG1	OSTF1	RASA3	ELMO1	ARPC4	NFYA	XAB2	TESK2	RBM42	HNRNPA3	KLHL2	GSN	GOLPH3	SNRNP40	CDCA4	RAB8A	PPIF	STX11	KIF2C	NCL	NSD1	NFE2L2	HNRNPK	CTSD	FDXR	PABPC4	ABCF1	MFN2	DNAJC17	CSDA	PRKDC	KLF2	SLC6A6	MAP3K8	RCL1	P4HB	INTS3	COPS7B	FKBP5	GALNT2	PRCC	IFIT3	ATP2A2	TBL3	CYP51A1	RABAC1	RRP12	NCAPH2
GSE22886_NAIVE_CD4_TCELL_VS_NEUTROPHIL_DN	http://www.broadinstitute.org/gsea/msigdb/cards/GSE22886_NAIVE_CD4_TCELL_VS_NEUTROPHIL_DN	STAM2	DRAM1	LY96	ARPC5	TALDO1	RPGRIP1	MNDA	CNR2	GNG10	BCMO1	TUBA1A	NCOA4	SLC7A11	FGL2	PHC2	STX3	BCL2A1	SDCBP	EFNB1	VDR	SLC17A5	HSPA1A	LAT2	BAMBI	FHL3	F2RL1	NAMPT	CSF2RB	SYK	PTGS1	NCF2	ESR2	LITAF	CYB5R4	RAB32	RAB20	HIST1H4H	SEPX1	RAB36	GLUL	SLC5A12	CLCN5	IL4	HIST1H2AC	RSAD2	TNFSF10	MPZL1	TNFRSF9	SRGN	GSN	LIMK2	PLEKHO2	SERHL2	SOD2	DENND1A	ST7L	CEBPB	SEC14L1	CXCL1	CXCR2	PPP4R1	GPR77	CKLF	KIAA0226L	LST1	CD8A	QPCT	PLXNC1	GRIK3	B4GALT1	SAMD4B	NRN1	RPS6KA2	PI15	PDCD1LG2	RNF141	TUSC3	HSD11B1	LAMP2	B3GNT3	PROZ	PLSCR1	CD302	SSH3	IL9R	IL3RA	ASRGL1	CTBS	TLR6	PRKCE	SDF2	CPPED1	BID	MTHFS	ATP6V1B2	IER3	FTL
GSE20715_0H_VS_48H_OZONE_LUNG_UP	http://www.broadinstitute.org/gsea/msigdb/cards/GSE20715_0H_VS_48H_OZONE_LUNG_UP	SNX2	ACOT9	RAD50	PLEKHA1	WWP2	TIPIN	CD19	FAM107B	YPEL5	CD79B	ACOT2	TCF3	CD81	PTCH1	MED12	ARAP2	MYLIP	TSPAN17	ACYP1	GPR182	CIRBP	AGER	MRPS14	LIMD2	RMND5B	PTPN22	TSPYL4	NMI	MYO1G	MRPS17	H1F0	RGS2	CMTM7	PSTPIP1	SRSF5	CD79A	DHX40	BCKDHA	INPP5K	AKNA	RAB24	FHL1	PITPNM1	SLC6A6	TLCD2	PBX2	SORL1	SGSH	ANAPC2	FAM198B	EML3	SLC25A28	MPDU1	HNRNPR	SATB1	BCAS3	CDC37	ACTR2	IFI27L2	EVI2B	GLCCI1	FBXO8	SQRDL	GSTZ1	TNFSF10	SLC10A3	CYTH3	PLXNC1	IKBKAP	PLAGL1	MYO1C	PRKCB	MMP11	RPS6KA2	HACL1	DECR1	RPS21	IL2RG	CNR2	MAOA	SDHAF1	ARHGAP1	TCTA	KIAA0922	BCKDK	HDAC5	MSTO1	RFX5	XPA	ZNF395	SEC31A	SP2	MBTD1	GNPDA2	TBC1D19	RAB31	PDLIM2	DGKZ	ENTPD5	PXMP4	IK	PRDM1	NUP210	DYNLT1	CDKN2C	CCR2	CR2	PQLC1	CD37	HMBOX1	IFITM3	ARFGAP1	CNN2	SLC7A10	IFNAR2	MS4A6A	PTPRC	SLC44A2	SERPINB1	CHST12	TM2D1	NEDD4L	IFNAR1	HPS3	MICAL1	HNRNPUL1	MFAP3	GPATCH8	PLSCR3	GIMAP1	ARHGDIB	PACS1	CD52	CC2D1A	CCL5	CENPB	PCCA	IRF8	POU2F1	SRGN	LDOC1L	TMEM111	FIG4	CD97	CXCR4	SESN1	PTPRE	GIMAP4
GSE36476_CTRL_VS_TSST_ACT_40H_MEMORY_CD4_TCELL_YOUNG_UP	http://www.broadinstitute.org/gsea/msigdb/cards/GSE36476_CTRL_VS_TSST_ACT_40H_MEMORY_CD4_TCELL_YOUNG_UP	SERINC5	CIRBP	TSC22D3	DUSP1	JUN	NR3C2	HSD17B11	YPEL5	KLF2	HIC2	TOB1	CD69	AQP3	TCTA	FOS	RORA	CRTC3	IL11RA	SETD2	CCNL1	ADD3	PIK3R1	USP34	TNFAIP3	SIK1	PHF17	DYRK2	RAB11FIP2	CTSF	ARL4A	PIK3IP1	IRS2	MAPRE2	SEMA4C	PTGER4	ARL4C	FRAT1	FAM65B	RAP1GAP2	RASGRP2	ARHGEF18	LEPROTL1	SIGIRR	MXI1	EPHA4	DNAJB1	TTC17	MGAT4A	TRIB2	GOLGA4	EZH1	CLK1	USP3	MTMR10	RLF	TPT1	MED6	HECA	TXNIP	RNF44	NUP160	PELI1	PXN	CHD1	TNIK	CRY2	ZFP36L2	MX2	CXCR4	ZNF14	FAM46A	ITGB2	ATMIN	FAM53B	PCF11	TUG1	PITPNC1	EVI2B	PLCL2	CYTH1	TMEM66	DAZAP2	PCMTD2	CD48	PER1	PFN2	SORL1	LLGL2	DSTYK	TSPYL4	TXK	RPL35A	UBL3	INPP5D	TMX4	BTRC	BTG1	ZNF639	DYRK1A	ANXA1	RALGAPA1	EEF1D	ATP2B1	CDC42SE1	TSPYL1	HDAC4	PLAC8	PTP4A1	TOX	PTPN4	TMEM127	SUN2	FAM46C	GOLGA7	CYTH4	PPP1CB	KLF11	PBXIP1	LAPTM5	SIK3	RALGPS1	DNAJB9	CASP8	RPS27	RPL34	RAD52	UQCRB	NDEL1	GPR183	MYLIP	KLHL20	TMEM41B	CDR2	MOAP1	TRMT2B	KLRG1	PIK3CA	ENTPD4	SMURF1	LEF1	ZMYM5	ATG12	ATG14	CAPN3	FAM8A1	RNASET2	SGK1	PADI2	KLF7	INPP5A	ARID5B	CNOT2	LPCAT3	TMEM123	KIF21B	TRAPPC10	TIPARP	CAPRIN2	FOSB	IL10RA
GSE17721_LPS_VS_PAM3CSK4_8H_BMDM_DN	http://www.broadinstitute.org/gsea/msigdb/cards/GSE17721_LPS_VS_PAM3CSK4_8H_BMDM_DN	NPRL3	RWDD3	GLTP	NUDCD1	RPP14	STARD7	GFER	CDADC1	HGSNAT	CLCC1	MED14	ATP6V0B	MRPL41	TRMT2A	RDH10	PC	CYB5A	CD1D	SEC62	TPRG1L	HERC1	SDF2	WBSCR16	RPL37A	WBP1	MRPS12	E2F6	PDE8A	RPL5	ZC3H12C	FIGN	KCNAB2	GGH	FUCA2	PPPDE1	POLR2E	UBE2J1	GUSB	HMOX1	NUDT2	FTSJ1	CCT3	BTF3L4	NOP2	RPL14	FKBP15	ACVRL1	DHRS7B	MYO7A	EIF3H	ZFP36L2	RAB31	EIF5	SMC6	YIPF4	LYRM5	ANAPC13	KLF7	MRPL11	ARHGAP9	CAT	CORO1C	KPNA6	CCRN4L	FUBP1	HVCN1	ATP5G1	EIF2AK4	HTATIP2	RASA1	TCEA2	SKP1	DNAJC18	SNAPIN	GPAM	PWP1	ZNF329	GNB2L1	ATP5C1	IMPA1	BLVRA	UBA2	KRI1	ETFDH	RENBP	PPIB	NSUN2	NBEAL2	UQCRC1	IPO9	KRR1	TBCE	YPEL3	PTPN1	NXT1	GRK6	ACOT8	NPM1	ANKRD28	POLD4	RAI1	TNRC6C	BET1	PTPMT1	MRPL52	HSD17B12	DARS	NDUFA7	ATL2	DPH5	WBP2	PDIA6	YBX1	ST7	FAM63A	SMC3	DNAJC4	MYO9B	LIPA	TRAPPC2	BMS1	CLTB	CCDC47	MRPS2	COMMD6	TMEM176B	SLC39A9	MRPL3	AQR	AHSA1	ZW10	DDX18	HM13	ITGA6	PPARG	B3GALNT2	PAFAH2	NDFIP1	EEF1D	OXCT1	PCTP	RNF185	CAPN7	MYADM	CALR	LAPTM5	MAPK11	MRPS18A	SURF2	CTAGE5	GALK2	UBL3	NISCH	RNASEH2C	PAQR7	ACOT7	CTDSP1	MORF4L1	PRKCSH	FAM105A	EIF4E	ATP2A2	EIF3L	NFS1	SUN1
GSE360_L_MAJOR_VS_B_MALAYI_LOW_DOSE_MAC_UP	http://www.broadinstitute.org/gsea/msigdb/cards/GSE360_L_MAJOR_VS_B_MALAYI_LOW_DOSE_MAC_UP	POLR3C	NCDN	ZNF259	MINPP1	BBS4	GPI	NAE1	UBE3A	APEX2	NRD1	GCDH	REL	ERCC5	COIL	BET1	SLC12A4	PTPN9	GSK3B	CCDC69	PKM2	PFDN4	SLC20A1	CHST3	POLR2D	DNASE1	TOP1	RAN	PPP1R10	RPS17	RABL3	HTATIP2	ARL1	NFKBIA	KIF20B	IL4	PXN	RNF126	SLC16A3	SP100	NUPL1	DKK3	FBXO7	IDUA	NR1H2	CDK17	ZBTB25	LAMB3	GABPA	RASSF7	KTN1	SYN3	MLLT10	STAT4	RAD54L	PIP5K1B	HNRNPF	TNP2	ATP5H	PLAGL2	FCHO1	COL7A1	MTMR9	MAFK	GNA13	RSL1D1	PTS	GART	PPP3CB	INSIG2	SLC11A2	HBXIP	ACTN1	CLK3	ACAP1	CALCA	TIMM17B	ZBTB17	PFKP	GAPVD1	HSP90AA1	MYH10	DNAJB4	ICOS	LCP2	RABEP1	FKBP4	SYNPO	SRPK1	PARP2	SUPT4H1	PLK4	PPP1CB	TRIAP1	VRK1	NFKB1	LZTR1	CSTB	MT1E	TDG	SEPW1	MAPK1IP1L	ZNF157	YIPF4	SIT1	GABRB2	TFIP11	TANK	CCR7	NAT6	YWHAZ	CD44	MAPK8IP1
GSE339_EX_VIVO_VS_IN_CULTURE_CD8POS_DC_DN	http://www.broadinstitute.org/gsea/msigdb/cards/GSE339_EX_VIVO_VS_IN_CULTURE_CD8POS_DC_DN	TOR1AIP2	CYTH1	PENK	TNNT3	GABARAPL1	PTGER4	MYD88	ARL1	TRIM25	TNFRSF1B	MDH1	SATB1	LPCAT3	FAM46C	SLC3A2	IFRD1	ULK2	NPC1	SLC25A20	HIVEP2	JUP	PHC2	ARHGEF3	EHD1	ESD	LRRC59	FBXW11	NUDT9	HSPA5	LITAF	RALA	MXI1	BHLHE40	NFKB2	IRGM	ATP5A1	MAPK6	RAB12	PITPNB	GADD45B	SLC35B2	GPD2	STX3	NBN	KPNA1	ISG15	NFKBIA	FTSJD2	CNOT4	FOXP1	MOV10	TNIP1	TRIM3	XBP1	TIPARP	ITGAV	USF2	CDKN1A	NDUFC2	RORA	SPECC1	ATP6V1A	FNDC3A	PIK3R1	LDLR	PTGIR	TIMM17B	PEX5	TBC1D15	ARL4C	PSMD11	EMD	RAB8B	ADPRH	DDX50	NCS1	VCP	MSH3	TSN	CYTIP	FKBP1A	B3GALT1	ARL2BP	CTNNA1	DGAT1	M6PR	TRAF1	USP18	MAFK	BCL2L11	TRAF3	TRAF2	PEPD	SPP1	BIN1	TWSG1	FYN	TMEM131	ARF4	NDEL1	MOCOS	SNRPB	TNFSF9	STAT4	H2AFZ	GNA13	ANTXR2	RELA	TNFRSF1A	PLEKHA7	BAIAP2	POR	SERPINB9	IFIT1B	TSSC4	CSF2RB	ATP6V0C	CD83	ETF1	MMP11	LPIN2	RNF19B	BCL3	XRCC5	ELL2	SLC6A6	DTX1	MIF4GD	EXT1	CMPK2	KCTD10	ANXA5	RGS9	PTPN23	UBXN4	CD80	IFITM2	NPNT	PIH1D1	ADORA2A	LMNA	SMS	ULK1	ZC3H12C	CAPG	SERPINI1	ZNFX1	VAPB	AEBP2	WSB2	MAP2K3	NFKBIB	SMAP2	NR4A3	SNX4	DPM2	TSPO	PKIB	PLEC	ARIH2	TGIF1	LARP1	ATP9A	NR4A2	SF1
GSE24634_NAIVE_CD4_TCELL_VS_DAY3_IL4_CONV_TREG_DN	http://www.broadinstitute.org/gsea/msigdb/cards/GSE24634_NAIVE_CD4_TCELL_VS_DAY3_IL4_CONV_TREG_DN	RAD50	EXO1	ALOX5AP	CCT3	CASP3	AGPAT5	TNIP3	SEC14L1	SEC23B	CCT5	TNPO1	DHX30	NCAPD3	BCL2L1	PDXK	MYB	LAPTM4B	MRPL11	GABPB1	IDH1	SRI	BLM	COASY	MCAT	RPA3	NAA10	TMED5	ODF2	ICMT	RDX	DPP3	PREB	ESPL1	NDUFA7	RFC5	TRAF1	CENPN	GORASP2	C1QBP	HSPA1A	RBPJ	MCM4	DTL	CCDC99	POLD3	TACC3	EXOSC2	METTL7A	UGGT1	TBL2	CDC7	GSTA4	CCNE1	KEAP1	HSPD1	PXMP4	KNTC1	PTBP1	IMP4	HPGDS	SPINT2	MRPL17	GMPS	MRPS28	VCP	CD74	PFDN2	KDELR2	WBSCR16	PSMD14	ITGAE	ETF1	TAGLN2	ST7	ARHGAP19	BCKDK	MELK	CALU	LSM4	NDUFAF1	GLRX2	DDB2	POLD2	CASP7	SLC35F2	UBE2I	NPRL3	RBM28	NHP2	POLR3K	CTSH	MED20	ARL3	PSMD8	NCAPH2	PPM1D	CCDC47	CD9	NHP2L1	GMPPB	GCLM	H2AFX	ATP5G1	DDX49	EBI3	PSME2	EIF2C2	EIF3B	COPS7A	HSD17B10	PPAT	TRIB1	FASTKD1	RAD54L	PSMA5	FANCL	THY1	TMEM165	IMMT	HLA-DRB1	TMPO	TFCP2	GTPBP4	NDUFB3	CFLAR	DRAM1	MTHFD1	DHCR24	CCT2	MRPS14	IDH2	MRPS12	SRP54	SNRPD3	AGGF1	CDC45	APLP2	MUS81	SFT2D2	COX4NB	GALE	TNF	MRE11A	TUBB4B	GLB1	KIF3A	BID	CCT7	MAPK1	IDE	CSF2RB	HTRA2	GPX1	TFB1M	PWP2	EPRS	PUS7	BLVRA	KIF15	MAD2L1	FOXM1	TIMM8B	SMC2	MKI67	SUPT16H	FAM136A	MED22	ARPC5L	POLQ	HDLBP	RAB8B	RMI1	PSMD1	FUCA1	WARS	DHX16	LRRC59	GLA	NCF4	RAMP1	AHSA1	TMEM176B
GSE14308_TH2_VS_NAIVE_CD4_TCELL_UP	http://www.broadinstitute.org/gsea/msigdb/cards/GSE14308_TH2_VS_NAIVE_CD4_TCELL_UP	SURF1	FAM164A	METTL15	PHTF2	ATP6V1G1	SCFD1	RCL1	KRT18	FADS1	IFT74	FBXO25	LRRC33	MTMR2	RAD17	PSMA3	STT3B	PAPD7	PCYT1A	POLD1	ACACA	GMPR2	METTL5	SRXN1	ST3GAL4	PNO1	COX19	ATF5	CUL2	CASP6	CIT	SLC16A6	UBL4A	PDZD11	EIF2AK1	BUB3	VPS53	HS2ST1	SSX2IP	SSRP1	B9D2	TRIM46	SUMF1	TMEM143	NDUFS5	PIK3AP1	DDX3X	RER1	UBL5	MTMR9	RRS1	RRAGC	SDHC	IL9R	RPS6KC1	RETSAT	TMEM199	POC5	MVD	TRIM35	NEK7	TTLL1	ITGB3BP	ANAPC2	RALA	TDRD7	ZNF800	RBM8A	GAA	LONRF3	MRPS25	FKBP5	ERRFI1	NID2	BSPRY	GPR174	BRF2	MIB1	UTP3	CISD3	PGPEP1	JMJD5	OPTN	CHURC1	ERCC6L	YME1L1	PCNA	ACAT1	BHLHB9	HMGN3	AK3	NDUFB5	SRA1	CCBL2	GINS4	USP5	SAP30BP	FLOT1	GOLT1B	CCT8	LRRC59	FAM173A	NDUFV1	RAP1GAP2	TMEM86A	AIMP2	SLC29A1	PLXNA1	PLXND1	PAICS	VTI1A	NASP	RPAP2	SLC10A3	MEN1	KCTD20	PSMB2	PSMD1	HPGDS	SRSF9	CUL4A	SRSF1	INTS5	GALC	MINA	LFNG	METTL21D	VCP	NSA2	IL7	CEP72	GCNT1	NUP205	STX11	COPS5	FBXO34	BAP1	RUVBL1	MOSPD2	TEP1	DCUN1D5	YWHAH	PPIA	SAAL1	ASCC1	ZNF14	CD52	OXSR1	HNRNPK	DUSP1	CBX6	GAS2L1	KIF14	SNRPB	BCAP31	VPS4B	TAF11
GSE17974_CTRL_VS_ACT_IL4_AND_ANTI_IL12_6H_CD4_TCELL_DN	http://www.broadinstitute.org/gsea/msigdb/cards/GSE17974_CTRL_VS_ACT_IL4_AND_ANTI_IL12_6H_CD4_TCELL_DN	ZNF709	IL1RN	CD3EAP	LYAR	EIF4EBP1	MED20	TREML2	CD200	SCFD2	JMJD8	CD84	NFKBID	SDC4	SLC39A14	UCK2	PHLDA1	CD8A	ZNF239	ARMC6	CHN2	MLEC	POLR3D	FBXL18	MED21	CLN6	SH2D2A	HOMER1	BCAT1	ZC3H10	SLC19A1	LARP4B	BAZ1B	ZNF259	PCBP3	GFOD1	FADD	RIF1	RBBP8	ENDOG	MRPL35	NAB2	LIF	PHF23	POP1	FASLG	LRWD1	HNRNPUL2	CCDC86	CD38	TSEN2	JMJD4	RBM28	TNFRSF9	PDCD2L	PFAS	DUSP14	INO80B	PRMT1	C1GALT1C1	PIGM	TTC9C	ATXN1	CRIM1	LEPRE1	IFIT3	ALG1	TXLNA	CTTN	TTLL12	FBXO22	MOB3C	ERLIN1	MED18	DLAT	PAM	DPAGT1	RTP4	PSMG1	PARP14	GCLM	GPN3	CRNKL1	TIMM8A	YARS2	RAB27B	TCTN3	PRPF38A	VMP1	PA2G4	CCDC56	TBX21	MFSD6	TNFRSF4	WDR92	RRS1	SRM	MATK	PPIL1	PDP2	CISH	ALG6	SORD	MRS2	RAB39B	RAB11FIP1	CHAC2	KEAP1	MRPL15	ARHGAP18	STXBP6	KCNK5	STX6	MECR	ECE2	RBM14	MMACHC	BDH1	PEAK1	TSPAN31	IL2RA	POU2AF1	AK2	GEMIN6	EGR3	GMPPB	ACTL6A	GLMN	TNF	MYB	GLT25D1	SERAC1	FAM69A	HIVEP3	RAPH1	CDC45	SLC7A1	FNTB	ELAVL1	IL1R1	TMEM223	EGR2	RRP9	CDK4	BTLA	CBR1	FRMD4B	IRF4	RCC1	PER2
GSE29614_CTRL_VS_TIV_FLU_VACCINE_PBMC_2007_DN	http://www.broadinstitute.org/gsea/msigdb/cards/GSE29614_CTRL_VS_TIV_FLU_VACCINE_PBMC_2007_DN	CENPF	NCAPG	HSP90B1	DSN1	KIF15	HMMR	PHF8	DLGAP5	DTL	KIF14	ADAMTSL4	SPAG5	AHSA2	RRM2	CD38	ZC3HAV1L	TMPRSS11E	HIST1H4I	TMEM168	TMEM19	PRPF38A	NUF2	SHCBP1	TYMS	CCNB1	XBP1	OIP5	MCM2	PHTF1	BUB1B	DENND5B	SEC61B	TUBG1	MRPL35	FAM98A	RNF170	CDKN3	CDK1	YTHDF1	FANCM	KIAA1009	TEF	SEC11C	FAM158A	CCNB2	POU4F1	GMPPB	STX19	EFHC1	DDX17	CHAC2	KIAA0101	E2F8	KIF20A	PDZK1	MKI67	ANKRD16	TPM4	TRIP11	SEC24C	ITM2C	FOXM1	MRPL12	PBK	PRDM15	CEP55	CLPTM1L	CDC27	ZWINT	TRAM2	SMC2	SDHA	HSPA5	B4GALT3	RAB40C	GINS1	MRPS7	TPD52	ABCA8	CEP70	RFESD	ZNF99	ZBTB8A	SPC24
GSE17721_LPS_VS_PAM3CSK4_6H_BMDM_DN	http://www.broadinstitute.org/gsea/msigdb/cards/GSE17721_LPS_VS_PAM3CSK4_6H_BMDM_DN	ELAC2	RCAN1	MBD3	PUS7	HSCB	IMPDH2	PARP16	GPR155	COQ9	LMAN2	ACSS2	PWP2	BCAS2	PIGH	ZC3H8	RNF187	KCTD12	ATG5	PRKCH	TMEM14C	CRELD1	CALR	HELB	RQCD1	MRP63	CLNS1A	LTV1	SEC61B	KCNAB2	GALE	CUTA	AHCYL1	PRMT3	LSM3	TMEM9B	PNO1	RPF2	DHX16	RAC2	LPIN1	ATF1	ASNS	UBE2J1	EIF3I	NECAP2	DNAJC5	BOLA1	AIFM1	PTPN23	TMEM87A	MAP2K3	SUN1	TMEM184C	SLAIN2	RAB31	POLR3D	EVI5	RDH10	CD97	HNRNPUL2	POLR2E	SLC39A9	ZNF830	HVCN1	BCCIP	REXO2	CIAO1	MRPL20	HNRNPU	DYM	CCT3	MFN2	RPS11	YBX1	POLR2I	AGFG2	LAPTM5	LACE1	UTP20	MBTD1	WDR13	TOB2	RRN3	DYNLT3	FTL	HSPH1	FNTA	TP53INP2	RNASEH2C	PSTPIP2	DYNLL1	SLC25A19	ORMDL1	MORF4L1	PPP2R3C	KLHDC3	PIM3	ZNF451	COX19	CAMK1D	PRKAG2	NCF2	TMEM214	BCL7B	GPR133	NIT1	ZDHHC16	ARHGDIB	RG9MTD1	SLC17A9	CDCA5	MRPL28	KPNA2	CORO1C	TUBA1B	FLAD1	GOSR2	UBE2A	HDGF	MPV17	ASCC2	ATP2A2	ZNF326	IFRD2	TWF2	MLLT10	DRG1	PRRG2	STAB1	FAM126B	MYC	RAD17	CTSA	UBP1	TRAPPC1	KPNB1	THUMPD3	ZFP36L1	GARS	EIF4B	TYROBP	PLA2G6	PSEN2	GTF2H1	FANCE	ARSA	SYK	NCAPH2	COPS5	FAM45A	SEC22B	RIC8A	TP53RK	IVD	GRK6	SEC31A	GDAP2	PYCR2	FAM118A	NOP2	MRPS14	HSD17B12	TMEM199	EFTUD2	SMARCD2	PCCB	CTU1	LRRC58	EEF1B2	POLR2A	HSPA4	FAM162A	ACADVL	DDX39A
GSE27786_LSK_VS_CD4_TCELL_DN	http://www.broadinstitute.org/gsea/msigdb/cards/GSE27786_LSK_VS_CD4_TCELL_DN	GPR183	ABI1	APOBEC2	BRD9	GLRX	LRRC3	CAPN2	KLF3	CRNKL1	ROCK1	BBS9	TMEM179B	PGLYRP1	WDR45	MYO9B	TOMM7	RRAD	RAF1	MYO1E	CHD7	TMEM146	KCNAB2	STIM2	NR3C1	HLTF	FAM46A	AIP	GPR15	NSMCE4A	ESYT1	SESN3	RAP2B	PLEKHA2	GRINA	GPN3	FAM19A3	CLK3	CTDSP1	DNAJA4	OSBPL3	LSP1	RAP1A	TAF8	CTAGE5	ITPR3	ZDHHC20	GLG1	TBPL1	HERPUD2	TAP1	RB1	FMNL3	EIF2B2	MPP1	MLX	MFHAS1	LY6E	PPCDC	LIMD1	FAM173A	AKR1B1	JAK1	CCDC9	B2M	AGTPBP1	TNFAIP1	PPIG	ARPC5L	SETX	KIDINS220	RAP1GDS1	UNC45A	MORN1	UBL3	CAMK1D	NEMF	TNRC6A	VPS13D	AGPAT3	NLRC3	PPP2R5A	RALGAPB	TNK2	OST4	TTLL3	LIMK2	SPATA13	RPL23A	PREX1	WDR26	FGL2	OVGP1	VASP	MALAT1	NECAP2	SPHK2	MINOS1	PCMTD1	JAZF1	SIRT2	ING1	PARP3	ACAP1	ZMIZ2	ZCRB1	CTCF	TPR	RICTOR	NDRG3	GLTP	MAP4K1	PPPDE1	PPP4R2	NUDT9	PTPLAD1	ZNF292	FAM113B	ZBP1	POMT2	OTUD7B	CHMP2A	SCG5	DAAM1	ANKRD37	PHF20L1	UBL4A	ZC3H13	ARF6	NBR1	ANKRD11	GXYLT1	NLRC5	GNL1	CLCN4	GPR83	CHCHD2	IKZF1	CRY1	MTMR7	ENO1	SP1	XRN2	ASXL2	ALDH3A2	AGFG1	TMEM173	LFNG	METRNL	DDB2	FAM134C	DNTTIP1	PPP2R5E	DPP4	ACTG1	DSCR3	CBR1	SLC30A1	DDX58	KCNQ5
GSE14769_40MIN_VS_360MIN_LPS_BMDM_UP	http://www.broadinstitute.org/gsea/msigdb/cards/GSE14769_40MIN_VS_360MIN_LPS_BMDM_UP	HMOX1	GSTO1	NBN	RNF157	CENPB	KCNAB2	SLC50A1	MCTS1	ATE1	POLA2	SARS	DTYMK	ALAD	MYC	GTF2IRD1	COX8A	RCAN3	SEC11A	MAF1	LAPTM5	CMTM3	VPS45	CARS2	GOLIM4	ATP5C1	PRPSAP2	WDR6	ARHGDIB	NEK9	NUDC	PDE8B	DPY30	LAGE3	ABCG1	GSK3B	NEIL3	PROSC	IKBKAP	ATP6V0D2	CHMP6	CPEB2	XRCC1	SRPK2	TAF5	C1GALT1	GNPTG	MKNK1	NAA50	PDPR	NUDT21	SLC39A6	SACM1L	RPL17	LRSAM1	ITGAM	ZFP161	MLF1	ANAPC7	ABCB7	FAM160B1	ABCB10	FAM84B	RQCD1	VDAC2	THAP4	TMEM208	HABP4	ENTPD4	RAD51	CEP164	RFC4	MCFD2	RPS19	PSPH	B3GALTL	CTNS	PTGR2	THUMPD2	BACH1	OTUD6B	ANKMY2	FAM162A	TBC1D7	ATAD5	S100A6	RPP21	EBPL	SAC3D1	MRPS17	ERH	ZNF708	MTX2	HSPA14	FRRS1	PPARG	TBC1D14	AHCY	NUP50	UHRF1BP1L	ARHGAP15	MCM8	NME1	COQ9	MRPS12	BOLA1	IL16	TBC1D2	MESDC2	SPICE1	MRPS33	MRPS35	CTSA	ARFGEF2	PRKAR1A	STMN1	TEP1	RNF141	ZNF622	CETN3	ATRX	WDR11	DUT	PQLC2	ATG12	ATP6AP1	DENND2D	E2F1	KCTD13	NUDT6	GLUD1	SIKE1	A2LD1	DHRS1	MXD4	ING2	BCL2	TXNDC15	RAB11FIP2	RPS27L	RIPK3	BAG4	LBR	NR4A3	CPSF4	PDCL	TSEN2	PLEKHB2	EIF4A2	ATP7A	MRPL49	GK5	PIK3CG	MBP	USE1	POLD1	ANP32E	PDE8A	G3BP1	ATP5G1	CGRRF1	SEPHS2	SKI	THYN1	IDH3B	PRKCI	HAUS1	NQO2	AMDHD2	RAB11FIP5	ITGB5	CRTAP	MCM4	DHCR7	FARP2	LRRC8D	NTPCR	GMPR2	NDUFV3
GSE17721_LPS_VS_POLYIC_4H_BMDM_UP	http://www.broadinstitute.org/gsea/msigdb/cards/GSE17721_LPS_VS_POLYIC_4H_BMDM_UP	PARP9	SEH1L	COCH	ASF1A	CCDC71	SCLY	ACYP1	BCKDHB	LRRC59	NUP160	IGSF9	CD72	ENDOD1	CBX4	TMEM115	CRBN	NMNAT1	SAR1A	UBE2M	CACNA1A	CDC27	CS	PPIF	RBM15B	STARD8	SLC44A1	APLP1	CTLA4	AZIN1	PHF8	DNAJB11	DNAJB5	PROS1	TMEM2	HINFP	INTS12	KCTD10	ITGAL	LY75	PTPN11	PSMD6	RAP1B	ACLY	RAD21	TLE4	FNDC3A	IKZF4	NAA15	PDZK1IP1	EDEM3	TRA2A	STK39	ACOT9	QPCT	MED28	PSME3	SFMBT1	RABGEF1	CDC42EP3	PDCD4	IGF1R	PPP1CB	PMEPA1	PLAGL1	UBAP2L	CAPN5	SGCB	PIK3CA	HSPA1B	SNRPD3	ZCCHC10	PURB	NFKB2	CDC73	CD247	B3GNT2	CCDC86	SURF4	EIF1AY	MPP5	RILPL2	GAS7	PSMC4	SNX10	PRKCI	KYNU	AHR	ACSL1	PIKFYVE	SLC15A2	VASP	ACBD3	MAGEH1	FAM96B	ZNF689	RALB	AKT3	NOC3L	RPE	TSHZ1	LY96	HMGN5	NCOA5	PPTC7	ETS2	HADHB	WSB2	PIK3AP1	TUFM	SPTLC2	PRMT6	CD200	LTV1	CCT3	TM9SF4	METAP1	TXNL1	SH3BGRL2	PILRA	RELA	ZNF22	GADD45B	CALCRL	ITGB1	EIF1AX	CKB	SEC63	ARL8A	ICOS	RAB12	SMU1	CTU1	ACSL5	POLR3D	AZI2	PPT2	DYNC1I2	TPR	ISG15	FARSA	HBEGF	ACAD10
GSE17721_4H_VS_24H_POLYIC_BMDM_UP	http://www.broadinstitute.org/gsea/msigdb/cards/GSE17721_4H_VS_24H_POLYIC_BMDM_UP	CAPZA1	ABCG2	S100A1	LPCAT1	BIRC5	CDK1	LSM12	FASN	UQCRFS1	PRKCI	MFSD10	TRAM1	SSBP4	NAB2	NDUFB5	CTSE	LARP7	MAGOH	ACLY	FKBP1A	NUP160	CEP55	AIFM1	UBXN2A	HDDC2	ACAD9	EXOC4	GLUD1	RILPL2	NCKAP1L	ANXA2	HIAT1	COTL1	NFKBIZ	AKR7A2	RBM3	MEF2C	CCNJ	PRMT3	SLC7A5	IARS	NAGK	HIPK3	ACTG2	HMGCR	KCNN4	RPL36	RPS16	FAM65A	SRP54	RNASE4	SCAMP1	PLOD2	DIS3	SHFM1	ATP5D	DDX54	CAMK2B	RACGAP1	COX6A1	SLC25A4	NDUFB10	ME2	MRPL11	ZFX	TOX4	MRPL23	TIMM23	TSSC1	DEPDC1	IKZF4	DNAJC3	PGK1	NELF	CHURC1	MRPL35	DVL2	UFM1	PRAF2	UQCRC1	GATA3	CD70	GNG10	EVI2B	SLC30A6	RPA3	STK39	SERPINB6	SEH1L	GSTO1	ACOT9	GRAMD4	YBX1	ROD1	PIM1	BIRC3	PDIA6	SLC1A5	MBTD1	RRP9	ANAPC13	CXCL11	PPP1R14B	S100A13	SND1	ATPBD4	NSUN2	CRTAP	DENND2D	CMTM3	MAD2L1	GSTK1	SNAP29	TFG	ABCB10	TIMP2	GALNT1	IVD	EEF1D	TMED5	TIMM8A	UQCR10	MINPP1	PSRC1	LSS	ANKRD13A	PCCB	TNFRSF1A	HBEGF	CALCRL	LYAR	CAMK2D	COPA	ATP5C1	MTMR14	UNC119	ETFA	LIN7C	TSPAN5	EXOSC10	SLC4A7	PRMT7	BRCA1	ATP6V0A2	ICOS	TNFRSF18	NUSAP1	SF3B14	BRP44	SERTAD2	GPSM2	NDUFA11	FOXK1	FGL2	RTCD1	CHCHD10	KLF7	TRAF5
GSE7460_CTRL_VS_FOXP3_OVEREXPR_TCONV_1_UP	http://www.broadinstitute.org/gsea/msigdb/cards/GSE7460_CTRL_VS_FOXP3_OVEREXPR_TCONV_1_UP	ANKRD37	TTC30A	WDR5B	TRAT1	COL27A1	PGAM1	RNPS1	PDE3B	HELLS	TFB1M	NGLY1	ABHD1	P4HA3	MBOAT1	MLF1	CCDC75	CEP55	TOP2B	LACTB2	ZNF367	GRK1	ZBTB39	NCAPG2	SLC2A1	LONRF3	STRAP	HAUS6	METTL9	INPP5B	SSNA1	ILF2	ROM1	CXCR6	DHRS13	DCAKD	PRAMEF2	PAFAH2	DKC1	SLC25A10	HK2	IARS	CHML	GPKOW	PRELID1	HRH2	MDH1	NUP43	ALG6	SUSD2	ZSCAN10	HHAT	ADD3	SPAG1	SLC25A25	ALS2CL	ENOX2	CYSLTR1	PLEKHA2	BRF2	RB1	BMP2K	MCTP1	ITGAM	PLEKHF1	CFP	FAM20A	EMB	SF1	UBA6	PFKP	MAN1A2	BUB3	C1GALT1	LRRN4	PLAUR	NANP	ALMS1	A2LD1	PTPN6	MTIF2	OXSR1	RGS9BP	CDCA4	VARS	ATP8B4	ME2	ATF6	PDE12	ANP32B	OSBPL5	FLVCR1	RECQL4	DSCC1	SCCPDH	AKR1D1	KBTBD4	KPNA2	MAD1L1	SVIL	ABCB7	FBXL8	ECT2	SNRPB	LIN9	HMGCR	ATP11C	POLE2	PLSCR4	TRIM65	MCM3	OIP5	CTAGE5	MCM6
GSE339_CD4POS_VS_CD8POS_DC_IN_CULTURE_DN	http://www.broadinstitute.org/gsea/msigdb/cards/GSE339_CD4POS_VS_CD8POS_DC_IN_CULTURE_DN	TAP1	PI4K2A	BSCL2	BCL2L11	VPS37C	ODC1	SLC25A20	ECE1	SRRT	TBCA	NPC2	XCR1	NEK6	DBNL	SLC39A7	BOLA2	MPEG1	NSMCE1	CLASRP	HLTF	ATP5C1	PRKCSH	CST3	ESYT1	AP1M1	ITM2C	RAMP1	PXK	PLIN2	SSU72	PPP1R14B	NUCB2	DNAJC3	NDUFA7	AP3S1	IRF7	TWSG1	OBFC2A	MOGS	PERP	POLR2L	CD2BP2	ERF	DLGAP4	NDUFB11	UBXN6	EIF6	B3GALT1	RPL18	SLC11A1	TAPBP	RAB11A	TUBB6	INTS5	RPL13A	2019-09-06	RALA	PABPC1	MOSC2	LY75	H2AFY	MID1IP1	PRDX2	CRIP1	EXT2	KIFAP3	PSAP	DPAGT1	NDUFS5	CD6	STK10	CNN2	TPI1	NHP2	MDM2	MYB	USP3	LARP1	FUCA1	SLC6A6	PPIB	MAN1B1	MRPL54	ATP5A1	NUMB	TOR3A	GNB2L1	UBE2W	NPNT	LPCAT1	FBXW2	CYC1	DCTN3	ACAA1	RPL37	RPL28	TNNT3	LMNA	LSR	MRPS7	VCP	CXCR3	ARIH2	IL2RB	TET1	RAB7A	RENBP	CAPNS1	PKIB	RPS26	ERP44	RNF145	PLXNA1	NET1	NFE2L1	THAP4	KCTD10	CD81	SRM	GADD45A	KIF3C	SLC25A10	LAPTM4B	HIGD2A	SERF2	CORO1B	CDK1	AP3D1	IL13	ERP29	TNFAIP8	CDC37	SEC61G	SLC35E4	ANXA5	COQ7	MPRIP	PPP1R12C	RPS18	PEX5	ALDOC	AKR1A1	RTN4	MT1E	MYCBP	LY6E	GNAZ	PSMB8	HINT1	TM4SF5	DHRS1	SCIN	SNX17	KAT2A	VDAC2	SCARB1	ANGPTL2	FNBP1	UQCR10	PML	DTL	PAFAH1B3	RNASEK	TAP2
GSE25087_FETAL_VS_ADULT_TREG_UP	http://www.broadinstitute.org/gsea/msigdb/cards/GSE25087_FETAL_VS_ADULT_TREG_UP	CYBB	HSP90B1	MRPL27	EIF4G2	STARD7	PSMD14	CORO2B	UBA5	VRK2	BANF1	EIF2S1	VDR	BATF	MTHFD1L	ACAA2	SLC29A1	ADIPOR2	TLR2	SLC25A20	UQCRH	RPA1	ADPRH	PSME2	CASP3	TXNL4A	NDUFA9	TFRC	GTF2H5	NPM3	APOO	KHDRBS1	CCND2	LTB	EPB41L2	DDX49	YY1	ILK	SRP14	KLHDC5	CABLES1	NFKBIE	KDM5B	POMP	SLC39A1	PDIA6	CD200	TRIO	MYH10	SAP18	DRAP1	MAN2A2	LSM3	TUBA1B	LRRC59	LZIC	MRPL15	XPNPEP1	EVI5	HYOU1	TUBA1C	VCP	ATPAF1	ARPC1B	TRAF4	GNG2	LRP4	CMPK2	NUP62	CAD	GRAMD1B	TNFRSF18	RAD21	CSRNP1	CDKN2B	HIC1	GNB4	FAF2	MRPL13	SCLT1	GRHPR	FEN1	TIMELESS	HBXIP	ESD	PXMP2	MCM2	NDFIP2	STAT1	PIGY	PRMT1	PSME1	LARP4	CHCHD4	NOTCH2	LRRC32	NDUFB7	DHCR24	WDR60	CXCL1	PRDX3	PTGFRN	FAM176B	HSPA5	ERP44	HMGB3	SIAH2	SCCPDH	BRD7	PLAG1	AGRN	BCAT1	ZNF827	LUZP1	HNRNPK	RRAS2	SAMSN1	UBA2	KSR2	RNGTT	SDC4	CTTN	HIST1H2AC	ACYP1	TOP1MT	FARP1	MCCC2	RHOA	BRCA1	VBP1	ITGAE	CYFIP1	TOX	GCN1L1	SLC7A11	YTHDF2	FURIN	GSTP1	RALGPS2	TRIP6	TNIP3	CTDSPL	RAB43	SLC25A23	CANX	ATF4	STAMBPL1	CDK2AP1	IER3	SUCLA2	GNG5	DYNC1I2	HEY1	GLO1	SLC19A1	STIP1	RHOC	PPIF	DOLPP1	SLC18A2
GSE27786_LSK_VS_CD8_TCELL_DN	http://www.broadinstitute.org/gsea/msigdb/cards/GSE27786_LSK_VS_CD8_TCELL_DN	TOMM7	SURF1	ABI1	VAMP4	KLF3	NDRG3	RPL31	PSMB10	KIDINS220	ESCO1	AEBP2	DZIP1	TNFRSF18	RHOG	ESYT1	RAP2B	SLC30A1	LAPTM5	RRAD	KLRG1	SMARCD2	RNF19A	PIP5K1A	SLC37A3	ANKRD12	ROCK1	TMEM179B	AQR	ERRFI1	ITGA1	SNF8	FLNA	AIP	REXO2	AKR1B1	PANK4	CPEB4	PTCH1	RECK	PGLYRP1	EHD1	MDM2	EFR3A	TPRA1	SRI	WDR26	SLFN13	LRCH3	WRNIP1	MC1R	ENO1	GPN3	LENG9	PPP1CC	PTRH1	EIF3E	TNFAIP1	OXSM	PTPRC	STAT4	NAGPA	COX16	ZBP1	RPL30	ARHGAP30	ANO10	PSENEN	MCMBP	COX4I1	USP24	FBXL12	RLF	AP3M2	SRA1	IKBKB	COMMD6	TSPYL4	GPR65	EHD3	PNKD	FAM100B	ANKRD13D	PI4KA	RPL23	ACTR2	NUDT9	DDX47	AP1S2	RPA1	RDM1	MPP1	PRDX5	MED11	PSMA2	MON2	UBXN11	CEP164	TIGD2	HADHB	DLGAP4	CAMK1D	SESN3	DPY19L1	UFM1	PPM1B	ITGA4	CAMK2D	DERL2	EEF1G	GLRX2	CRNKL1	USP34	GPC6	MBP	PPIA	PTPRCAP	ATP5E	SNAPC3	HM13	SERPINC1	ACER1	SH3GLB1	FAM188A	EDF1	LEPROTL1	ITSN2	NDUFA13	FOXK1	PPP1CA	ECSIT	RASAL3	MRPL23	RALGAPB	EAPP	NFRKB	NEMF	SFMBT2	IL9R	SUN2	GPR15	RLTPR	HSPA8	FAM177A1	ZNF259	CAB39	MRPS24	SEMA4D	THAP7	SCP2	KCNAB2	RAB24	KLF7	NDUFB10	CCNL2	RPL34	FAM117B	FAM134C	ARPC2	SAMD8	HOPX
GSE17721_LPS_VS_GARDIQUIMOD_24H_BMDM_DN	http://www.broadinstitute.org/gsea/msigdb/cards/GSE17721_LPS_VS_GARDIQUIMOD_24H_BMDM_DN	GNG2	SLC44A1	ABCG2	PGAM2	FASN	TFEB	GORASP1	PSEN1	DGAT2	CMTM3	SEPHS2	LPCAT1	ZCCHC17	LTN1	ATP1A3	TOPBP1	SLC4A8	LIMD1	SVIL	UBE2J1	FTH1	ARHGAP21	SH2B3	NUCKS1	ITCH	GPSM2	MINA	STAMBPL1	LAMTOR3	PTPLAD1	CAMK1D	UNC119	DHPS	MCM7	ITSN1	MAT2A	NADK	ARCN1	SGOL1	SCFD1	S100A1	MRPS2	MKNK1	PHTF2	DNAJB11	SMAD2	ADAM9	EIF4B	SREBF2	KPNA2	SOCS1	API5	SLC7A11	MORF4L1	SNX4	SPC25	MRPL52	BANF1	RRP9	TM9SF3	FDPS	FARSB	STK17B	CASD1	PSMA6	HDAC1	TPST2	SMC3	STARD8	2019-03-06	SMC1A	EEF2K	ANXA1	TXNDC5	AKAP8	MRPS28	LSS	GPR155	UBQLN1	CDK1	LPCAT3	KREMEN1	CRYBG3	PLD1	HSPA5	MADD	TMEM38B	FAM165B	HPRT1	DHCR7	STT3A	SYT11	GNA15	NSDHL	B3GNT2	F11R	IL18	ATP2A2	SSBP3	STARD4	DYNC1I2	CLMN	RHOC	SRM	ATG7	CSE1L	SMYD5	ACSL4	SLC25A39	FCER1G	EPS15	TNIP1	TLR1	ACVR1B	MGAT2	CECR5	LRP6	SNF8	PLP2	PICALM	STARD7	BNIP2	SBK1	NOP16	RNF128	CCT6A	UTP11L	GADD45A	SLC12A4	MAGOHB	FNTA	ATP5O	PDHA1	FAM13B	FGD3	TMEM51	YWHAB	SMC2	METRNL	ATP13A3	NUP93	ARHGAP18	PBK	RCOR1	KLHL7	PANK3	SSBP4	RBMXL1	ABCD2	TMEM48	TXNIP
GSE14308_TH1_VS_TH17_UP	http://www.broadinstitute.org/gsea/msigdb/cards/GSE14308_TH1_VS_TH17_UP	DUSP1	ST14	TMEM165	SOCS1	IL4R	NAAA	YRDC	MAPK6	NHP2	ANKRD44	ZMIZ1	NEB	ATP8A2	LGALS8	MRPL42	CD226	GUSB	OSBPL9	WHSC1L1	ZFP36	H2AFX	ERMP1	STAT1	HSD17B12	COBL	PRR11	TES	E2F8	NKIRAS2	SLC15A4	BOP1	LARP1	ENO1	STMN1	ANGPTL4	MLKL	WNK1	DCUN1D2	RCBTB2	NEK7	POP7	NEK4	CENPJ	COX5A	SLPI	ACPL2	CCDC92	RAP2A	IL10RB	TRIM14	CYFIP1	BOD1	TMEM41B	TBPL1	PRELID2	UBE2C	ZBTB8A	KIFC1	VTI1B	KIF2C	STARD4	UBASH3A	CKLF	SEC24D	MOB3C	SNAI3	DKKL1	2019-09-10	MESDC2	GSR	FBXO17	COQ7	DUSP22	ORC6	CCDC116	TRIM21	KLHDC5	E2F2	KIF23	BSPRY	DGKH	ING5	ZBTB11	B4GALNT4	ATL2	UBE2L6	MFSD6	SLFN13	RWDD1	KIAA0101	NFKB1	CNTROB	PRIM2	FAM126A	KIF14	DGAT2	XRCC6BP1	WARS	ICOSLG	ANP32B	MRS2	B3GALT5	S1PR1	NEDD4	ACSL5	CWC15	TMEM37	MRPL14	CSF1	GALNT10	PKP4	SRBD1	SORL1	DCAKD	MYL6	RPE	EWSR1	SLC35D2	NAP1L1	KCNN4	ZNF565	FAM160A2	TF	NAA38	RRS1	SH3BP2	NDUFA9	NSUN7	PHGDH	NAA20	MRPS34	NFYA	HLA-G	NEFH	PSME1	KCTD12	TTC39C	RNMTL1	HNRNPK	HPSE	IDH3A	PDE3B	MTMR3	PCMT1	TMEM71	JUND	LAMA5	NUP54	E2F6	PAPD7	SH3BGRL3	BUD13	NEDD4L	CAPN2	SELPLG	TMEM51	ANAPC11	CRLS1	CDC42SE1	ASF1B	KIF4A	LRRC59	SLC24A3	CDC6	COL23A1
GSE17721_0.5H_VS_4H_LPS_BMDM_DN	http://www.broadinstitute.org/gsea/msigdb/cards/GSE17721_0.5H_VS_4H_LPS_BMDM_DN	NAMPT	IRGM	ATP6V1E1	RBM43	DUSP16	GYPC	MCMBP	PARP14	2019-09-02	GNA13	ZNF189	GBP2	IL10RB	KIAA0907	SOCS1	ELL2	ZBP1	RUNX2	ZDHHC5	SERPINB9	WSB2	ACRBP	RBM47	MPP1	RNF34	STARD5	PI15	CCNJ	CAMK2A	UNK	BMPR1A	RILPL1	HP1BP3	RPE	VCL	TRA2B	ACTN1	ATM	AP1G1	LMO4	FAM107B	SLC39A8	FUT7	IL18	CD70	ITGB1	SPTLC2	ESR1	ARHGAP17	METTL6	GK	UBAP1	EBI3	DBR1	NEAT1	TCF25	APBB1IP	PI4K2A	PALLD	TJAP1	PMPCB	CWC15	CHIC2	METAP1	LAMB3	LY96	IQGAP1	ETS2	FAAH	STAT2	STXBP1	ECE2	STXBP3	MGAT5	ATAD2B	MOSPD2	PLEKHA5	TCF4	LIF	PPP1R15A	TRIM26	BATF	HINFP	FRMD6	TANC1	PON3	PTPRE	STAU1	BIRC3	UBE2J1	CSDE1	RNF2	TRIM25	TPR	PIKFYVE	PPP1CB	BCL11B	NFKB1	HK2	FNBP4	UBE2E1	ATL3	ABI1	CACYBP	KEAP1	TOR3A	STK40	RAB10	UBE2D1	PITPNM2	SLC9A8	RAB32	LZTFL1	TMEM79	UPF2	POLR2C	PLEKHF2	GRB7	ZFP62	CRBN	HSPA1B	SLC44A1	CHTF8	STAT5A	TBK1	TRAF5	TCEB1	ICOS	TNF
GSE7460_CD8_TCELL_VS_TREG_ACT_UP	http://www.broadinstitute.org/gsea/msigdb/cards/GSE7460_CD8_TCELL_VS_TREG_ACT_UP	PDCD4	IMPAD1	EML5	SESN2	IKZF1	EVL	SYTL3	TMEM91	DUSP22	CNRIP1	ACSS1	NOTCH1	MALT1	CAMK4	DTX1	PLAUR	TTC3	GABBR1	HERC3	MBLAC2	WDR45	NEDD4	CDKN1B	TCF7	ZNF14	CAMK1D	LPXN	ORMDL3	SMAP2	CCDC84	RALGAPA2	SIRT3	NISCH	IL1RN	PBXIP1	ZCCHC18	RNF166	PYGM	TMEM66	ID2	BFAR	UNC119B	DSE	PPIL2	SNRK	MPPE1	STXBP2	SATB1	PTPN22	LHFPL4	PREX1	CCR2	TUSC2	ATXN1	ABCB1	CTSA	ACPP	FRAT2	HIST2H2BF	PHF23	APPL2	FOXJ2	ARHGAP26	TOR1A	CMAS	BCORL1	PDE4B	B4GALT5	FILIP1	FBXL5	ZAP70	STX16	TMEM63A	ITPR1	SLC24A3	PLCG1	FAM26F	CLCF1	ATP2B4	MYO1F	GIMAP8	MFGE8	PDE2A	CTSW	TTC13	ELOVL7	NACC2	SUPT4H1	EIF3F	EML3	GNB2L1	GTF2IRD2	ARL6IP5	HGSNAT	VPS37B	CCDC157	FAM179B	CXCR2	PDE7A	CD97	FAM100A	USP32	ABHD15	CCDC138	ITGB5	DNMT3B	EPSTI1	IRAK4	PXN	PDPK1	BAIAP3	TLE4	LUC7L2	GAS7	CCL4	NSMAF	SH2D1A	AGPAT4	MCTP2	LYST	F2RL1	ZNF839	FRYL	FAM174B	HLA-DOA	CXCR6	B4GALNT1	UBE2H	APBB1IP	RAPGEF4	FNBP4	PPCS	GTPBP2	SLC12A7	SEMA4F	ACAD10	KIF21B	GPR18	GPR160	COX7A2L	ST3GAL6	SDF2	GRAMD3	TRAFD1	GDF3	BCL2L11	OS9	H6PD	RPS5	CCDC6	AASDH
GSE24026_PD1_LIGATION_VS_CTRL_IN_ACT_TCELL_LINE_UP	http://www.broadinstitute.org/gsea/msigdb/cards/GSE24026_PD1_LIGATION_VS_CTRL_IN_ACT_TCELL_LINE_UP	TNFSF10	STAT4	LGALS1	PHLDA1	GBP1	TMEM50B	IFI35	VIM	IRF9	PSMB10	UBE2L6	PSMB8	BBIP1	ATP6V1D	JARID2	GSTO1	NT5E	CST7	SH2D2A	STAT1	ALOX5AP	H3F3B	TRIM21	PSMB9	ISG20	PSME1	S100A10	HLA-E	EMP3	TAP1	RAB27A	PTPRC	RHOH	CD3D	SH3BGRL3	ECM1	BATF3	CNOT7	CD28	MXRA7	PSME2	IRF1	ITM2A	NOP10	GMFG	GRB2	LCP2	CCR1	FBXW7	SLA	ANXA1	PFDN5	GTF2H5	ABHD11	MED6	BAMBI	IFIT3	APOL6	ERAL1	ENSA	RBM17	YPEL1	GABARAPL2	RPS18	NDUFA4	CCDC28B	PUS3	IL7R	RRAGA	PPM1F	LY96	COX7B	ANXA2	SLC14A1	DDAH2	IFIH1	IL10RB	SNRPD2	CLIC1	NDUFA1	NOSIP	SLC25A22	ABCB9	RPS7	ZDHHC13	COBL	SLC18A2	GOLT1B	HLA-B	CKS2	BST2	B3GNT2	WDR78	SEPW1	POLD4	MYL12B	MYLPF	LAX1	GSTK1	ENY2	CCRL2	MRPS33	NUDT2	HSD17B7	MLEC	EEF1D	PRKCE	SEC61G	ATP6V0E1	CACNA1C	DOK2	RER1	ZNF580	ATP5J	EPAS1	CIC	SOD1	FDPS	B2M	COMMD3	MRPS18A	CD63	PACS1	TFPT	SCCPDH	UBXN1	CAPNS1	RPL36	CSAD	KPTN	ACOT13	AKR1A1	HLA-A	FASLG	NMI	BCL9	CD52	COX6A1	COX6C	SMAD1	GOSR2	GPR18
GSE15930_STIM_VS_STIM_AND_TRICHOSTATINA_48H_CD8_T_CELL_UP	http://www.broadinstitute.org/gsea/msigdb/cards/GSE15930_STIM_VS_STIM_AND_TRICHOSTATINA_48H_CD8_T_CELL_UP	S100A6	IL18R1	PLD3	RAC2	TAX1BP1	CCR2	CCR5	SIRT2	CD38	S100PBP	PQBP1	LGALS3	ACSL1	ATP6V0A2	SERBP1	CDS2	PRNP	SSR3	STX7	TMEM159	CSDE1	KIT	MYO1F	CHD7	P2RX4	S100A11	GCNT1	FURIN	GIMAP4	CASP6	AHR	IFNG	ADORA2A	UBE2L3	CBX6	IL1RL1	PLA2G12A	ARF1	USP9X	ALAD	CDADC1	CNDP2	NID2	STAT5A	DSTN	CCND3	THY1	DDX17	GEM	ANKRD28	EMP1	CYB5A	FAM107B	PRDM1	PGAM1	SLK	DGAT1	KLF7	ABHD8	RPP21	EMB	CTSD	JARID2	DIAPH3	FGGY	SSRP1	DBP	YIPF4	NDFIP2	KHDRBS1	PJA1	EHD1	DAP	NEDD4	B3GALNT2	ACTG1	EXOC7	ARHGDIB	TAGLN2	XPR1	ZMAT3	GTF2I	S100A4	RRAD	E2F8	CYTIP	ALDH7A1	UBE2H	ARMCX2	BCL3	DYNLL2	FLOT1	NUDT16L1	ADD1	AHNAK	ST3GAL2	CAST	GMFG	SKAP2	PTPN22	JUN	SQRDL	PPP3CC	MT1E	MRPL48	ERCC4	SIRT3	MYD88	JAK3	TULP4	SUN2	PPP2R5D	CMAS	RBPJ	DPM2	PROSC	TWF2	LTB	AKT2	ECHS1	GNPDA1	FAM89B	PDZK1IP1	GSN	BTBD1	S100A10	ANXA2	COX7B	OAT	GNB5	HDLBP	IL1R1	KL	SATB1	GCET2	ALCAM	S100A1	TNFSF10	SPOP	FAM189B	ADRB2	MATK	ARL4C	STX5	PCMT1	CSTB	HGSNAT	RNH1	GPI	SELL	PLS3	MED12L	GABARAPL1	LDHA	AGPAT6	NEDD4L	ACLY	IL6ST	BATF	PLEKHA5	NECAP2	AHCY	FTH1	JUND	H2AFX	KIFAP3	CDCA7L	SMPD1	GADD45G	RPL12	CTSE
GSE36476_CTRL_VS_TSST_ACT_72H_MEMORY_CD4_TCELL_OLD_DN	http://www.broadinstitute.org/gsea/msigdb/cards/GSE36476_CTRL_VS_TSST_ACT_72H_MEMORY_CD4_TCELL_OLD_DN	CSTF2	AURKB	PAICS	GBP2	RRM2	PSMB5	CLCC1	SLCO4A1	SMC2	STMN1	DTL	CLTC	TUBB	ZWINT	ACOT13	TUBA1B	GART	HMGN2	FAH	ACOT7	IL1R1	SEPHS2	NCBP1	MCM4	CEP55	MTHFD1	BLM	TOP2A	UCK2	MLF1IP	NUP93	HN1L	CORO1C	ESPL1	RAD51	KEAP1	IRF4	POLE2	GMPPB	GTF2H4	SHMT1	TUBG1	CCNB1	COMMD4	CCNB2	LYRM4	NCAPH	PSMD2	GTDC1	HN1	AARS	FAM158A	EBNA1BP2	CYC1	H2AFY	FANCI	GLA	KIF20A	RNASEH2A	CENPA	BUB1B	TPX2	IL2RA	RACGAP1	TRIP13	SPAG5	ZNF189	PSMG1	FOXM1	SUCLG1	CCNE1	BDH1	WARS	IARS	TUBA1C	KIF11	ASPM	MELK	FANCE	MRPL15	GOT2	SLC43A3	GOT1	CKS1B	RFC4	CKAP5	TARS	NAP1L4	TYMS	DHRS7B	MCM5	MYB	FEN1	MED8	LIMA1	DLGAP5	UBE2C	PLK4	ALAS1	TK1	NIT2	ACTG1	TRIM32	RBBP8	HAUS4	CENPF	HJURP	UNG	MCM7	NCAPG	GSTO1	ZWILCH	NUSAP1	FH	MUT	DPP3	CDC6	CCDC51	MTCH2	MCM2	GINS2	NCAPG2	TIMELESS	VDR	HRSP12	CDCA3	SNX1	NME1	TPI1	METTL5	KIF4A	CCT4	CCNA2	TMPO	ATF6	GNPDA1	GLB1	TEX10	HMGB3	CTSH	CDC20	RBM4B	SMARCAL1	HMMR	MRPS14	CEP76	MRPL18	SNUPN	CDK4	MRPL11	CENPM	FADD	POLD3	NEDD4	MKI67	CCT3	MLYCD	TIMM8B	LXN	ICMT	KIAA0101	NDUFS2	TP53BP1	HNRNPAB	PCCB	SNRNP25	TMEM106C	OIP5	NUDT1	PGAM1	EGR3	CDK2AP1	FUCA1	GLRX2	MFSD5	SRSF1	FANCG	NDUFA6	KIF23	PSMB2	MCM10
GSE3982_MAST_CELL_VS_NKCELL_UP	http://www.broadinstitute.org/gsea/msigdb/cards/GSE3982_MAST_CELL_VS_NKCELL_UP	SERINC3	QPRT	EPAS1	UTP20	SMYD3	MEIS2	LMNB1	ITGA3	RGS10	PRDX6	SNN	GLUL	IL1R1	MCFD2	MCTP1	LSM6	CCT5	SSR3	EPB41L2	HSPA2	ETV5	N6AMT1	NDRG2	DNAJC12	ENPP2	ATP5J	NRP1	ACVR1	SRPRB	AMPD3	SORBS1	HSPE1	TAX1BP1	USP6NL	H1F0	ADAM9	TAOK3	ALAS1	2019-03-03	PMEPA1	ESD	DAP3	SIL1	BZW2	DUSP10	PPM1H	ARPC3	ZFYVE21	RSL24D1	ABHD6	IPO7	TSG101	MGST2	KCTD3	SGPP1	METAP2	LIPA	DRAM1	M6PR	AP3S1	SSFA2	ECI1	HDGFRP3	LAMP1	DPY19L1	SNRPD3	RAB20	GTF2H5	NUDT2	MOB1A	PFDN2	PSMA2	CHMP3	BCAT1	ATP5A1	GNAQ	CUTA	TSC22D1	TBC1D4	ENO3	LRRC8B	ITM2C	EIF4E2	TCEB1	PCTP	HSPA1A	TNPO3	CPLX2	NMD3	MYO1D	SMS	PSMD1	RPF1	CAPRIN1	CLIC4	SLC7A1	PSMD12	UTP3	UBE2N	LMO4	KIAA0020	TALDO1	HSPA4	LPHN1	NDUFA4	CKS2	AKAP12	PAICS	PPP2CA	ABCC4	NDUFA6	C1QBP	MRPL42	CAMTA1	PRDX3	FRY	ADO	PPP6C	LARP1	KLHL9	TRIM24	CAMSAP2	TCTN3	RAI14	RTN3	ATP5G3	PSMA3	SOCS5	RPL12	PRKCI	PGK1	SHMT2	CLTC	RBKS	IDH1	STXBP1	EVI5	ERI2	NDST2	LAGE3	TMEM14A	ABCA1	LMNA	MRPS10	PKP4	MLF1IP
GSE14350_IL2RB_KO_VS_WT_TREG_DN	http://www.broadinstitute.org/gsea/msigdb/cards/GSE14350_IL2RB_KO_VS_WT_TREG_DN	APOBEC3B	SLC16A3	STXBP4	F2RL1	OSBPL3	CD81	CCDC109B	PTPRJ	EPCAM	POLD3	EPHX1	PRR5L	ITSN1	CCDC157	FAIM3	REPS1	ITGAE	LGALS3	PPM1L	TCN2	RRAGD	CERK	LCLAT1	DAP	EPB41L4A	NKG7	SSBP3	OMD	CHST11	ACADL	FUT7	PRG4	CCR6	IL1RL1	ECM1	MYO1F	PENK	RHOQ	DAPP1	ANXA2	KCNN4	MYO1E	FAM72A	ANKRD6	GPR83	PLXDC2	RGS9	MAGI3	PON3	PSTPIP2	CHCHD2	IKZF2	TCF4	RAPH1	ADAM8	ZBTB32	CAPN3	SLC39A4	CDKN2C	PIP5K1B	SESN1	GRB7	CD160	IKZF4	SLC15A3	NT5E	MAPK12	MAN1C1	CDCP1	TTC39C	SH3RF1	IFT80	KLRG1	ABHD4	TMBIM1	TTC28	GSTO1	CD38	GLCCI1	LAMC1	LTB4R	PRDM1	KY	L1CAM	NDRG2	AXL	SMOX	ALOX15B	CSRP2	SORL1	ENO3	HADH	WDR35	TNFRSF9	CD83	CKAP2	ATF6	PHYHD1	H1F0	TWSG1	FAM129A	SWAP70	PLEK	PTOV1	SLC7A10	HLA-DOB	NAP1L3	PPM1B	TRAF1	ZC3H12C	FAM89A	PEX11A	S100A4	DNAJC12	ICA1	SRGAP3	DGKH	AS3MT	KCNK6	MIF4GD	ARHGAP21	NDRG1	GPRASP2	ADAMTS6	ZCCHC18	ELK3	GTF2IRD1	NSDHL	MKNK2	HIPK2	YPEL2	TAB2	ARMCX4	CHSY1	ZDHHC24	ANXA4	ITFG3	SDHAF1	SAT1	SELENBP1	TF	HMGN3	SMC6	CD1D	AP3D1	SDC4	TRPM4	ADAMTSL4	PRMT2	CTSW	TBC1D14	NCF2	GPR15	ALCAM	HECA	STX8	POGK	BZRAP1	CBX6	SLC22A2	BCAS1	SERPINB6	METTL8	PDCD1	MMADHC	WLS	XDH	WHSC1	DNAJC9
GSE13738_RESTING_VS_BYSTANDER_ACTIVATED_CD4_TCELL_DN	http://www.broadinstitute.org/gsea/msigdb/cards/GSE13738_RESTING_VS_BYSTANDER_ACTIVATED_CD4_TCELL_DN	PDE4B	MLX	PPP1R16B	RANBP9	LRRC59	MAF	TFRC	TBC1D2	LPP	YIPF6	MRPL42	ATP1B3	KIF3B	MAP2K3	BCAT2	SOCS2	TM9SF4	RFTN1	CTSH	STAM	DPP4	UEVLD	SIPA1L1	PIGX	ERP44	ANTXR2	RBBP8	NAMPT	ELOVL5	EIF3J	RALB	HBEGF	ATG2A	KAT2B	IL17RB	DMD	LTA	TNF	FUCA2	SNAP47	GK	EBP	IDH1	TAGLN2	EIF4E2	SRP19	FRMD4B	SEC61B	LGALS1	NCF4	KLHL2	FAHD2A	SRPK1	ARHGAP21	NOD2	NDUFA6	MBD2	USMG5	TJP2	TBCE	PNKP	ZBTB8OS	PEA15	HNRPLL	PTPN22	TNFRSF9	GNA15	SNX10	PRDM1	RAC2	CSF2RB	SLCO4A1	TMEM173	SHMT2	MRPL47	IRF4	PLAGL2	LYRM1	TCEB1	ANXA2	RUNX3	SLAMF1	IKZF2	PANX1	UTP11L	MYL12A	ITPRIPL1	IL2RB	SH3BP5	DHRS7B	RGS19	BCL2L1	HK1	STK24	SNRPF	TMEM167A	AK2	TNFRSF1B	BYSL	PDHA1	CYFIP1	MTHFD1L	RTKN2	TIPIN	IRAK2	CD97	HLF	GNG2	DUSP2	TTC9C	ELOVL1	MGST2	CENPJ	GPR68	SMAD7	RILPL2	BHLHE40	CLDND1	FOSL2	PHTF2	PDE4A	PRMT10	UHRF1BP1L	PTTG1	DYNLL1	TOR3A	ADAM8	LAMTOR2	ENO1	TESC	TCTEX1D2	MTHFD1	IKBIP	CSTF2	SWAP70	BATF	SEC23B	PKD2	NDUFB8	ETFDH	DBI	MAST4	DLST	CLIC1	TXNL4A	NEDD9	EGR3	PPPDE1	OSM	GRAMD4	TGFBR1	SAT1	MYO5A	LRP8	MCTS1	NFKBIE	HEATR6	COX5A	HCST	COPS8	MYCBP	MAP3K8	IKZF4	METTL7A	RAB11FIP1	BIRC3	CHST11	CDK5	WHSC1	SLA2	SLC39A14	SGK1	PPP1R18	TRIB1	TNFRSF18	MYB	RCBTB2
GSE17721_CTRL_VS_LPS_1H_BMDM_DN	http://www.broadinstitute.org/gsea/msigdb/cards/GSE17721_CTRL_VS_LPS_1H_BMDM_DN	CCNL1	LLGL2	NR4A1	FAM81A	PCSK4	ARHGAP21	PIP4K2A	THOC1	GALK2	TSC22D1	CHIC2	IER3	FTSJ1	DLD	RANBP10	GPR56	PLSCR1	RABEPK	TMEM33	VDAC3	KIF13A	DPM1	PRMT3	RAI14	MAP3K8	PPP1R15A	EHD1	NDUFAB1	CITED2	ARID5B	CCR6	CCNG1	CR2	MITD1	RIPK2	RWDD4	SPICE1	NRBF2	TOR2A	FLYWCH2	GABPB1	TIPARP	EBI3	B3GNTL1	FLNB	FAM64A	CFLAR	FLT3LG	MRPL51	TXK	MAFF	AKR1A1	ZNRF1	CBR1	CCR1	IER2	MTPN	USP3	UBL7	IRS2	THOC7	MRPL45	SH3BGRL	MTMR10	SPECC1	NFE2L2	SBF2	ID2	ATF3	EEF1B2	B3GNT2	HPS4	DDX10	UFSP2	DSCAM	ACAD9	DNAJB9	OBFC2A	DUSP2	LUZP1	PAK1IP1	PIBF1	SEMA4F	ERRFI1	ABHD1	F2RL3	PA2G4	PDPK1	RDH14	TJP2	DNAJB4	ICAM1	RIN2	PTGER4	KIAA0020	BLMH	BRWD3	CDKN1A	ASB13	DDX6	FOS	ZC3H12C	JUN	ZC3H12A	HSPA5	ATF7	CHORDC1	ENO3	ZFP36	PDCD1LG2
CBDM_MUSCLEVSPLEEN_UP	na	PCSK1	CCR1	AREGB	PCYT1A	FRMD5	HAVCR2	SLC15A3	CCR3	IL10	LYN	NPNT	CTSH	ARNT2	6330407A03RIK	IL23R	TUBB6	NEB	SNX9	SIK1	RGS2	DGAT2	FAM46A	TF	KCNA4	ARL5A	TNFRSF10A	PADI2	GPR55	SDC4	CD200R1	HILPDA	PPARG	CAMK2N1	EHD4	KIAA1462	TMBIM1	IFRD1	SERPINB6	PLXND1	RRAD	RASGEF1B	PLIN2	MSRB3	PER1	SGMS1	DUSP14	2310046K01RIK	SPTY2D1	MYO1D	COQ10B	IL9R	EVI5	CABLES1	CD80	CPM	EHD1	NR1D1	ALCAM	EPCAM	ARL5B	ETS2	ACOT11	NEBL	KLF4	KLF8	SLC25A19	CNNM2	L1CAM	GPRC5A	SYTL3	TAGLN2	AXL	ZDHHC23	KY	TTBK2	FAM185A	FAM129B	NCKAP5	TRIM46	GLA	GM2A	CD74	CLIC4	SLC16A3	DUSP3	PDGFB	ITGAV	TDPOZ4	RNF125	LGMN	CREM	TNFRSF9	RASSF6	BMPR1A	N4BP1	RAB11FIP1	ZC3H12C	GOT1	HPSE	DOT1L	ZFP36	ICAM1	RAB4A	PLXDC1	RORC	ASNS	IRAK3	KDM6B	ERO1L	FOS
GSE17721_0.5H_VS_8H_GARDIQUIMOD_BMDM_DN	http://www.broadinstitute.org/gsea/msigdb/cards/GSE17721_0.5H_VS_8H_GARDIQUIMOD_BMDM_DN	TAX1BP1	ZNF260	NUDCD1	COL4A3BP	FAM122A	SNX4	SLC30A7	BRD2	UFM1	NFKBIA	CALCRL	FICD	RGS9	TBC1D1	PPT2	LPP	MED27	NLGN2	NAB2	PDPK1	TSC22D1	FAM89A	SH3BP2	CARS	GMFG	USP47	KRCC1	CLK4	PAPSS1	TBPL1	EIF3E	DPYSL2	SPOP	AZIN1	NDRG2	NXF1	UBE2M	TPP2	RBM7	DERL2	MKKS	KIAA0247	CCNL2	KCTD14	GEM	ZFYVE16	EFR3A	PIAS1	HECTD1	CD80	OSTF1	GLIPR2	RAD17	DIAPH2	PSMB7	HK2	ARFRP1	IFITM3	NEAT1	HLA-B	ST7L	SAT1	ATP2A2	CNOT7	INO80C	HDAC2	FTSJ3	SDCCAG3	NUS1	PMEPA1	PRKRIP1	ITGAV	USP25	PIM3	TBC1D13	P2RX7	OPA1	QRICH1	ATP6V0B	ITPKB	KCTD10	MAP3K7	HNRNPH3	HDAC1	ARL1	NAMPT	SRFBP1	TMEM128	TBC1D10B	IER3	PIAS4	TRMT112	SYNCRIP	WDR48	FAM114A2	ZRANB2	STAT3	RAB18	AP2B1	CFL2	AMFR	PLAUR	CCNL1	SLC4A2	ABCA7	MAD2L1	INPPL1	OTUD4	ZBTB1	YTHDF2	PIP5K1A	QSOX1	OSGIN2	MORC3	LYSMD3	PSMC5	TNRC18	RBL1	SLC6A8	MYNN	TXN	GOLPH3L	ARHGEF3	PRPF4B	COG4	JAK2	PDS5A	GTPBP1	ACVR1	ACSL4	KREMEN1	CCNG2	PLXNA1	PITPNB	PHF13	ATP10A	CLK3	TRAF3IP2	FBXO42	APAF1	PPP1CB	TNFSF10	ACSL5	HERC4	SSFA2	FEM1B	PPP2CA	EPHA4	BECN1	GABPA	IKBKE	TDRD7	MAPK8	CNO
GSE7460_TCONV_VS_TREG_THYMUS_DN	http://www.broadinstitute.org/gsea/msigdb/cards/GSE7460_TCONV_VS_TREG_THYMUS_DN	CORO2A	RAPSN	ATXN1	MIF4GD	RNF135	STX11	NOTCH2	FOXP3	GZMB	CNDP2	GSTO1	ITGB1	SNX3	MTMR3	PSEN2	PCYOX1L	MYADM	WLS	IL18R1	SRGN	ITGAE	S100A10	HLA-B	PTGER4	PIK3R2	MDFIC	IFNGR1	CISH	IGSF3	PVT1	GABARAPL1	IKZF4	LCLAT1	DUSP5	TNFSF11	PRKRA	CCL5	NAF1	IKZF3	ARL5A	OSBPL3	ODC1	FGL2	PLSCR1	ARL6	FOSL2	NKG7	PGLYRP1	FAM162A	BHLHE40	IKZF2	PIM1	TNFSF8	PENK	MGAT5	PTPN9	TNFSF14	IL2RB	CHST11	PLCB3	GPR15	SOCS2	EBI3	AK3	BCL2L15	NCKAP1	MRPS24	CRIM1	MYO1D	CXCR6	GBP4	USP11	AHR	PLAGL1	PHLPP1	SUB1	CXCR3	SNX10	MXD1	TNFRSF4	AHCYL2	CD83	KIF5C	CSRP2	MED7	STARD4	BCL2A1	PTPRS	SLC22A2	PPP1R37	KLRG1	FAM129A	HSP90AA1	S100A6	TMEM176B	CA5B	NFXL1	PRDM1	UHRF1BP1	CTLA4	TMEM140	ICOS	KLF9	LTB4R	IRAK1BP1	MAF	HEMK1	CEBPB	RNF216	TTN	PLA2G4F	TNFRSF1B	NRP1	RNPEP	TGIF1	PRKAG2	RGS1	ACOT7	TTC28	PUS7	ADAM19	RSPH3	REEP3	ITGB8	NCF4	PRNP	PECR	USP27X	MAP3K8	S100A11	PTER	CCR6	PRR13	IL2RA	RGS16	FAM46A	LGALS3	CHCHD10	PDZK1IP1	VAV2	IL10RB	GMCL1	CASP4	CCDC109B	DUSP4	CRLS1	CYP4V2	MEIS3	CD40	ELK3	TSPAN13	LIMA1	TNFRSF9	SLC14A1	MAPRE2	CD38	DGAT2	CHCHD7	PCTP	S100A4	PNP	GADD45G	GCH1	TAF11	METTL6	PEAK1	NEFH	SEMA6D	MYO1E	MYO3B	OAS1	PLA2G16	RAB8B	CAPSL	IL1R2	PTGER2	SH3BGRL2
GSE15215_CD2_POS_VS_NEG_PDC_DN	http://www.broadinstitute.org/gsea/msigdb/cards/GSE15215_CD2_POS_VS_NEG_PDC_DN	EXOSC9	EBP	C2CD2	ZNF394	PSMA6	DCP1A	HAUS6	RPP14	ENO1	NFKB1	PTEN	PPP2R5C	PHB	GFI1	ZDHHC24	WDR37	TAX1BP1	ARIH2	ACN9	PAPD7	FBXW4	BST2	KIF24	GABPA	PECAM1	JTB	DBI	NPC2	ELAVL1	KCTD5	ATMIN	RBMS1	AP1G1	NEK3	TMEM41B	PAN2	TAF5L	ACYP1	PHF17	RPS16	TFB1M	ARHGEF7	STAT3	SEMA4D	RANBP1	TNKS	RARS	GSN	IGBP1	LMBRD1	SDHA	WDR26	MUL1	BRWD1	UCK2	SCPEP1	MTF1	CSTF3	IDI1	FECH	MRPL15	LMBR1L	PCM1	PSMG2	IRF7	DLG1	RNF139	LMNB2	TRAPPC10	TMEM50B	ATP2A1	PRKCH	UBE2H	HERPUD1	TRAF2	GTF2H1	SHQ1	KIAA0226L	ZFC3H1	GADD45B	TNKS2	NEK1	DNAJB4	TFRC	PSMD6	UBE2L6	CDC123	IL10RB	UGP2	GOLGA4	MOCS2	UTP11L	TLR7	RPL3	DCAF11	PIK3CA	DDX50	TMEM70	AFTPH	CHPF2	USP15	CREB3	TGDS	CDYL	NAE1	POGK	NCK1	GOT1	NAGLU	PTP4A1	ARHGAP19	RAP1B	SERTAD3	GIMAP6	RTN3	STX4	GORASP1	LAPTM5	MRPS22	MRPL28	BAG5	ENSA	AIFM1	SNX6	SRSF10	BET1	MAPK14	THAP11	CAPZB	TEX2	TBL1XR1	VAMP5	ETV3	ZDHHC17	PIKFYVE	ODC1	TMEM109	FAM48A	CA2	SLC9A6	COBLL1	CLTC	PCNT	NMI	VPS39	TUBG2	MRPS7	ITM2C	RHOA	RALY	ZFP64	PRKCD	ERGIC3	MFF	MAGED1	SF3B1	COQ6	USP39	PPP2R5A	DHX8	AKAP9	PARP6	CLMN	HIRA	POLR2B	ELMO2	FAM98A	LRRC42	ZCCHC11	COQ9	PSENEN	CEP135	RPLP1
GSE17721_CTRL_VS_CPG_24H_BMDM_DN	http://www.broadinstitute.org/gsea/msigdb/cards/GSE17721_CTRL_VS_CPG_24H_BMDM_DN	EFEMP2	ZNF821	ZNF639	ZNF445	ZNF276	ZNF207	ZMYM1	ZCCHC10	ZBP1	YWHAE	YES1	YARS	WDR54	VTI1A	VCAM1	VASN	USP14	UBE2N	TXNDC9	TUBGCP5	TUBB4A	TUB	TTLL1	TSC2	TPRKB	TPI1	TP53RK	TP53BP1	TOX	TOR1B	TOMM40	TNFRSF8	TNFRSF1B	TNFRSF14	TMEM167A	TMEM115	TMEM110	TMEM106C	TMEM106B	TMED3	TJP2	THAP7	TFPI	TCP1	TCERG1	TCEB1	TBX21	TBCB	TAGLN2	SYT12	SUGP2	STX1A	STRADA	SS18L2	SRSF9	SRSF2	SRPR	SNX10	SMYD5	SMAD1	SLC27A1	SKAP2	SH3D19	SFTPC	SCN11A	SAR1B	RYK	RRP12	RRBP1	RPF2	RPE	ROCK1	RNPS1	RNF20	RIN1	RECQL5	RDH16	RDH10	RCC1	RBMX2	RBM26	RAD23B	RABL5	RAB14	QRICH1	PUS3	PURB	PTPRE	PTPN4	PTPN2	PTBP1	PSMD4	PSMB9	PSMB8	PRKCSH	PRKCQ	PREB	PPP2R3A	POLR2K	POLR2F	POLE2	PNPT1	PLDN	PI4K2A	PHF8	PEX19	PARG	PAPSS1	PAFAH1B2	PACRGL	ORC3	ONECUT3	OGDH	NUP188	NUDT9	NUDC	NUB1	NSUN2	NRARP	NOP2	NEK6	NAB1	MYB	MUTYH	MTF2	MTF1	MTERFD2	MTAP	MRPS25	MRPL12	MRM1	MRI1	MOGS	MOB4	MID2	MCM5	MCM3	MCART6	MARCKSL1	MAP4K2	MAP2K3	MAGOHB	LYRM2	LY96	LRRC59	LIPT1	KPNA6	KIT	KIF3B
GSE17721_0.5H_VS_24H_POLYIC_BMDM_UP	http://www.broadinstitute.org/gsea/msigdb/cards/GSE17721_0.5H_VS_24H_POLYIC_BMDM_UP	MRPL51	ACO2	CETN2	PUS7	SSR4	IPO4	CENPT	HAUS4	NHP2	PARS2	ELOVL6	ZDHHC6	MAFF	RALGDS	TBRG4	NUP85	NME2	RAP1A	ALDOA	APOBEC2	MRPS2	ANP32E	BPGM	KIAA1143	IMPA2	ADK	OMD	INTS1	H2AFX	SHMT1	FAM81A	SRSF9	PCID2	RRN3	PEX19	CD81	PPP4C	TOMM40L	POLR2H	RPLP1	SERHL2	HDGFRP3	PPIE	HNRNPL	FURIN	PI4KA	AKR7A2	RRP1B	MLYCD	HPRT1	CDC20	PPP1R18	RGS10	MTDH	TTC35	PPIC	POU6F1	ABCF1	AAAS	PABPC4	EBP	NDRG2	CD48	LYAR	MCM2	TALDO1	CCNA2	PRKCD	TF	CD164	IMP3	ANKH	NUBP1	SMC3	DAG1	RPL28	ADSL	NAA38	CHURC1	DDX39B	NDUFB2	HIP1	LXN	GUSB	MRPL28	ZC3H18	RBM10	CIITA	RPS15A	UXT	DNAJC3	WDR12	ALOX15B	CCL1	SEPP1	DUS3L	CAPZA2	PHKG2	NUP93	QDPR	MVK	CDKN1A	DNAJC27	SRP14	GAB3	MRPL48	RBBP7	PFKP	LEPROT	RPL6	GFM1	PPIB	PHF5A	DNAJB11	CCT7	CDK4	SCRT1	PTPN1	MYBL2	TMED9	BTBD1	POLR2B	SUZ12	SLC7A5	SESN1	SASH3	AKR1B1	LRRC59	TNFRSF18	MRPS24	GSTO1	STK10	EIF5A	TNFAIP8	CD22	ICOS	PRMT7	AVPI1	AHCTF1	OSTC	COMT	RG9MTD2
GSE15930_NAIVE_VS_72H_IN_VITRO_STIM_CD8_TCELL_DN	http://www.broadinstitute.org/gsea/msigdb/cards/GSE15930_NAIVE_VS_72H_IN_VITRO_STIM_CD8_TCELL_DN	IL3RA	PREP	LGALS3	CENPK	PDS5B	MINA	CMPK2	MSMO1	ACOT7	ELMOD3	ZDHHC16	RNH1	ANXA2	LXN	PLP2	POMP	RNF14	BIRC5	DHCR7	TGDS	GSG2	RAD50	DECR1	RCN2	IFI30	PGAM1	CRTAP	GLRX	MCOLN2	RBPJ	TACC3	BLMH	S100A6	CSNK2A2	GZMB	FDFT1	CD200	CKAP5	MKI67	NBN	ACOT8	DDX52	DCK	BRCA1	FDPS	IDI1	RFC5	HIP1R	YY1	FKBP2	CYB5B	PSMD12	UNC119B	SIVA1	ACBD6	CAPG	MTERFD3	SAAL1	PAFAH1B3	TPI1	NUSAP1	COMT	MLLT3	FAM162A	RC3H2	PRKACA	KIF23	TNFAIP8L1	PDIA4	MRPS22	PGLYRP1	IL16	MGST3	CDKN2AIPNL	TSPAN31	AHNAK	CNPY2	CYP51A1	SH3BGRL	DCAF12	LMNB1	CISD1	HCFC1R1	IL10RB	CKAP2	MRPS36	COX4NB	HDHD2	NDFIP2	DDIT4	ANLN	IL18R1	RNASEH2B	TIMM9	MAD2L1	HSDL2	ADSSL1	CD79B	TOP2A	TRAK1	MRPL18	PRIM2	TAF11	FBXO6	IFT27	KIAA0101	TUBG1	XDH	PDCD2	HK2	TMEM229B	NDUFS6	CDC20	SKAP2	HTATIP2	CYTH3	EBP	POLR3K	PPPDE2	SLC37A4	LGALS1	RFC4	CKS1B	CDK1	HMBS	TRIM37	BCL2A1	UNC119	SMPD1	KIF4A	CCR5	NAGLU	PCYT2	CRCP	HLA-DOA	NCAPH	RPN1	GALK1	CHCHD10	RSPH3	SNRNP25	RPA3	F2RL1	RBM10	RFC2	TNFRSF9	LCLAT1	PLK4	PMM1	NSMAF	ACAD9	GMNN	TMPO	HRSP12	CCDC6	CCNB2	CSDA	STMN1	BUB1	DNMT1	NDUFS5	AK3	HMGCR	SQLE	ELOF1	HOPX	PDZD11	TMEM97	RACGAP1	MFN1	KIAA0368	LUC7L3	TRIM41	TTC33	CCRN4L	POLB	MNS1	CENPA	EZH2	UGDH	PLEKHB2	RBL1	GTF2H4	NCBP2	NVL	TXNDC12	CTLA4
GSE9988_LOW_LPS_VS_VEHICLE_TREATED_MONOCYTE_UP	http://www.broadinstitute.org/gsea/msigdb/cards/GSE9988_LOW_LPS_VS_VEHICLE_TREATED_MONOCYTE_UP	PMAIP1	IL36G	GADD45A	CCRL2	ZC3H12A	PLK3	TNIP3	DUSP2	CD274	TNF	MAP3K8	CDK1	PIM3	SIAH2	CFLAR	IL18	CXCL1	CSRNP1	PDSS1	TNFAIP3	MFSD2A	EIF1B	PPP1R15B	RAPGEF2	SAV1	TXN	ARL5B	NFKBIZ	PLAUR	NEDD4L	HNRNPC	ID2	CXCL2	GCH1	ETS2	YRDC	SLC7A5	DUSP5	DDIT4	ACSL1	CYB5D1	BCL2A1	SGPP2	RHOH	CCRN4L	SNX9	NFKB1	STARD8	SELK	IL10	DENND5A	STARD4	DNAJB4	TWISTNB	DUSP1	E2F7	SFR1	LAMB3	IER3	SFMBT2	RIPK2	STAT5A	PLEK	TP53BP2	ADRB2	DENND4A	ICAM1	PLEKHF2	CCR7	USP12	CCL4	DCUN1D3	MAP3K4	GEM	PLD1	GADD45B	PIM2	NFKBIA	TMEM194A	SOD2	RASGEF1B	B3GNT2	CD83	ABL2	SOCS3	REL	OTUD1	IL15RA	JUN	EGR1	FAM57A	BIRC3	RND1	ATP2B1	NUPL1	GK	SDC4	PTP4A1	PSMD5	PELI1	IL2RA	PPP1R15A	TAF9	TPD52	PIK3AP1	SERPINB8	UBE2J1	ELOVL7	RYBP	LSS	OSM	NFKBID	GPRC5A	DUSP3	ERRFI1	MST4	NFATC1	GRAMD1A	RPGR	KDM6B	NFE2L2	PTS	NSMAF	MAFF	DOT1L	NAF1	TNFSF9	FNIP2	STAT4	P2RX4	HIVEP2	DRAM1
GSE17721_0.5H_VS_12H_POLYIC_BMDM_UP	http://www.broadinstitute.org/gsea/msigdb/cards/GSE17721_0.5H_VS_12H_POLYIC_BMDM_UP	GSTK1	WDR45	NHP2	TRMT1	NME2	NDUFC2	NDUFAF1	CCT7	FAM162A	SYNPO	NOA1	VPS37A	ZNF703	XBP1	PYGB	PDXK	STOML2	RNF126	GPS1	ARHGDIB	PUS7	MRPL20	TTC35	ESRRA	YARS	XPA	NR4A1	AUH	ALDH18A1	KIAA0020	BUB1	SDHAF2	MRPS15	TFRC	CD93	RPS15A	ERLIN1	STARD4	PIP4K2A	RAP1A	MDP1	NOL7	NCBP1	FOLR4	CPSF1	FASN	SIDT2	MRPL3	TAF11	NEFH	MED30	UTP11L	CCR2	POLR1D	CLNS1A	GALT	ACY1	EBP	RBX1	UXT	MPHOSPH9	PABPC4	SLC25A4	ICOS	BDH1	TMEM50B	NF2	KLF10	PHPT1	STRBP	CHST10	HNRNPU	HMBS	SEC16A	ARRB1	MRPL51	KRTCAP2	FTO	LIMK1	GNPDA1	PC	ADAM15	MKNK2	USP10	NDUFA10	ADK	PADI2	CHCHD6	OBFC2B	PPAP2C	HS6ST1	PPP1R14B	ERCC5	SLC39A11	SFXN3	UFSP2	LSM14A	DLG1	FAM189B	MSL3	GRWD1	ROMO1	MRPS24	CCDC28A	ACO2	ACOX1	SH3BGRL3	KDELC1	DAD1	CRTAP	SLC50A1	TAF10	RARS2	TMEM199	NSMCE4A	SNRNP70	ANP32B	ZNF865	PGP	NDUFS2	CCDC115	VAV3	EML5	PES1	MRTO4	KLHDC4	TMEM93	CTDSP1	PHF5A	TNFRSF18	TTC4	PRKACA	IFRD2	TUBGCP2	FOXO1	MTAP	DDX18	CELSR2	MVK	FANCE	AP2S1	PTPRS	POP7	PTPN18	DNAJC10	SELENBP1	SDHAF1	PPP4C	SAE1	GTF2H4	NOL6
GSE22886_NAIVE_CD4_TCELL_VS_48H_ACT_TH2_DN	http://www.broadinstitute.org/gsea/msigdb/cards/GSE22886_NAIVE_CD4_TCELL_VS_48H_ACT_TH2_DN	ITPR1	DSN1	BAZ1B	KIF3A	DCPS	MT1E	HMGB2	ZCCHC8	RDH11	PHTF1	SLC1A4	ZMPSTE24	NOP10	TRIP12	MGAT2	KIAA1279	STAMBP	THYN1	ARL6IP1	CCR1	SLC25A44	YWHAE	EED	MCM3	AASDHPPT	ELAVL1	SNX1	CRIPT	ZFYVE21	IDH1	CENPQ	HPS5	FRMD4B	OGFOD1	HINT1	MPV17	COPB1	OXSR1	PARP1	STAU2	PPP2R3C	TMCO1	ATP2A2	TPI1	TFRC	GALNT3	DDB2	PSMG2	PSRC1	SMC4	MSMO1	DIABLO	MTHFD2	PLAGL1	DYNC1I2	BARD1	COPB2	PSMD1	MCMBP	CDC7	NDUFB3	CALM2	SMC6	MINPP1	HSPA13	NUP153	PDCD6	ESPL1	PIGB	HIST1H2BG	RRM2	TMED2	BATF	LARP4	LDLR	NEK7	POLR2B	NAT1	EIF2C2	TOP2A	CCNB2	CASP3	MAD2L1BP	2019-09-08	APTX	INVS	CCDC51	SNX5	TARDBP	MRPL35	PDSS2	APOBEC3B	COX17	ACTG1	RRM1	CDC123	RNF170	PCNA	SDC4	TMEM33	RNF34	TIMM8B	NDUFC2	DNAJB4	STARD7	GAPDH	RBL1	HJURP	PSEN1	PSMC2	TYMS	ETNK1	GLO1	PSMD5	ALG5	CPOX	NDUFAF1	SLC25A12	ACOT13	TAP1	WDR7	KNTC1	CCDC86	ZNF180	CLTC	TNFAIP1	KCTD5	MED18	MLEC	PRC1	ALAS1	CCNF	CDC20	ATP6V1A	OXSM	MIF	PARK7	ZBTB24	GDE1	GFI1	FANCI	VPS54	TBC1D10B	PPP4C	TNFSF10	IL4	DYNLL1	NUP133	UNC50	SUPT16H	TM9SF1	H2AFX	PGAM1	CCDC56	IMMT	CEP76	EIF4G1	PIP5K1B	TOR1AIP1	RRAS2	GPR19	ENO1	ACTR2	FADS1	REEP5	GABPB1	COPG	ACAA2	NEDD8	HEXB	CANX	MRE11A	DARS	PPP1R8	MED21	CKLF	SEC61B	DHDDS	PSMA5	PIGF	PKM2	WEE1
GSE29618_PRE_VS_DAY7_FLU_VACCINE_MONOCYTE_DN	http://www.broadinstitute.org/gsea/msigdb/cards/GSE29618_PRE_VS_DAY7_FLU_VACCINE_MONOCYTE_DN	UNC119B	IER2	ARHGAP10	RANBP10	EGR1	GSR	FAM86A	RPGRIP1	CSF2RA	MMS19	GFM1	UBR4	SRSF1	ASXL1	ACP6	WDR60	CLCN7	TRIM37	WWP2	CPNE1	PHF17	CENPE	RPL36AL	TJAP1	IARS	EIF4E2	PRMT2	ARHGAP19	ZFP64	ATP13A1	LSM1	YIPF2	OSBPL8	TDP2	CCL4	STRN4	GALNT2	GCN1L1	SYNRG	UBR2	IER5	ARF4	TUBA4A	GPATCH1	STAM2	TMEM184C	MYC	METTL5	TRA2B	CD3D	CNGA3	CAB39	IL27RA	SYNPO	MED20	GLS2	PIGP	HEMK1	COCH	DCAF4	S100PBP	PPP1R10	CRNKL1	KLF6	IP6K1	PER2	MRPL23	BTG2	SDHAF1	PPP2R5E	SCYL3	APAF1	CLEC2D	WDR6	REV1	ZFAND5	USE1	SEC24D	KBTBD10	TAOK2	XPO1	TNF	PPOX	CHERP	PCNX	PTGDR	MTR	HSPA1A	MRPL17	ASF1A	MEGF8	KANK3	SORD	DCTN2	MELK	RBBP4	DEXI	TNFAIP1	ALKBH1	RPAP1	IFFO1	SMC5	ZBTB10	ZNF189	EIF4G3	CHST3	FANCI	ATP6V1C1	CNOT1	CDC25B	DDHD2	PHC2	ARHGAP25	ZNF146	EXOSC10	TADA2A	SLC30A1	KPNA2	MID1IP1	ZDHHC17	PSMD3	XYLB	TPPP	SCRIB	UBE2V2	PSMD14	TTF2	ANAPC5	NENF	UQCRFS1	DPP8	MED27	COMMD3	CCNL1	DPY19L4	NCKIPSD	RAB3GAP2	PDLIM5	MMACHC	TAF1C	MEN1	ABHD10	SRSF7
GSE360_L_MAJOR_VS_B_MALAYI_HIGH_DOSE_MAC_DN	http://www.broadinstitute.org/gsea/msigdb/cards/GSE360_L_MAJOR_VS_B_MALAYI_HIGH_DOSE_MAC_DN	CHAF1A	PRDX2	MEA1	ANAPC10	SNX15	SLC43A1	MED8	GOLGA3	SREBF2	ATRN	PRRC2A	FARSA	PSME4	CD4	PCK2	NDUFS7	ANGPTL7	STAB1	GLB1	SNAPC5	TTC15	RSL1D1	MFN2	PARD6A	ATP6V0D1	PATZ1	INPP5D	ZBTB20	IMPDH2	CKAP5	VARS	RASSF1	TGIF2	PCCA	ACAA1	TRAF3	DEDD	NISCH	RHOA	CDC25B	NDUFB8	APOBEC3B	ABCB7	PRCP	SNRPE	CD22	CALM2	NDUFV1	EFNB3	ABCA2	SHMT2	LSM4	GPR15	DGAT1	PLXND1	AGTPBP1	SMPD1	IDH3B	BANF1	PSMD8	YES1	MUC6	CYC1	TRRAP	PRRC2B	SKAP2	ITGAL	PSEN2	PRKAG1	NEU1	NIPSNAP1	COX7B	TAOK3	ALDOC	ITSN1	ECHS1	STIP1	CCNB1	ECI1	TARBP2	EXOSC7	IMPDH1	SKIV2L	CD27	RPL10A	RIN2	CHMP2A	ATP5G1	IL18	UBXN1	RNF114	PRODH	UNC119	SPC25	MARS	RAE1	IRF5	TGFBR2	SMCR7L	PTK2B	TAF10	PCMT1	PTPRCAP	PLS3	DDB2	ZNF142	TLE2	UTP18	APLP1	PRKCA	TRAPPC6A	CARS	CYBB	ESYT1	CAPZB	MDN1	PBX2	DZIP3	INTS9	SF3B3	PYGM	CKS1B	EIF3K	GAPVD1	DHX16	RALGAPB	PLK2	MYBL2	APRT	RPP30	MRPS27	TOX	AP2S1	PRKCH	GLG1	TRIM44	INPP4B	PTPN18	GPT	AFG3L2	AHCY	PARP3	TSN	ACVR1B	ETFDH	NDUFB6	ARHGEF1	HEXA	PI4K2A	HLA-DMB	NDUFB7	SF3B2	DHCR7
GSE17721_CTRL_VS_POLYIC_12H_BMDM_UP	http://www.broadinstitute.org/gsea/msigdb/cards/GSE17721_CTRL_VS_POLYIC_12H_BMDM_UP	POLG	FAM64A	CD81	ELMO2	ARHGDIB	SCAMP1	WDR45	ARHGAP21	CDK5	TMEM79	NDUFC2	HPCAL1	AUH	FBXO8	C2CD2L	PDE8A	2019-09-02	WDR54	TM9SF2	CDC42SE1	ANGPTL4	RAMP1	TECR	TOPBP1	DHX16	SKI	TTC35	NUCB1	POU2F2	MKNK2	FDPS	MBP	BAZ1B	TFRC	PIK3CG	ADK	GTF2H4	NCBP1	CROT	MDH1	CDC23	HMBS	FANCG	CDKAL1	ANP32E	DGAT1	TSPAN14	NME2	CTNS	RPRD1A	D2HGDH	FASN	IMPA2	RNF141	SLC25A4	MPHOSPH9	FAR1	SLC50A1	SLC35A5	MAP2K6	SAE1	ANXA6	ATP5G3	ASF1B	SEC16A	CLNS1A	CDK4	CCT6A	EPS15	HIGD2A	ACO2	LEPROT	MED23	KLHL9	AAAS	FAM134A	UPF3B	GLCCI1	NF2	REXO2	CLYBL	CCR2	BCAP29	ROMO1	NANP	MTMR1	NFATC2IP	ABCC3	POFUT2	BDH1	RPL30	PNKD	MSH6	SH3BGRL3	GALT	MFSD6	FAM111A	NDUFS2	CFL1	HS1BP3	SKA1	FASTKD1	EIF4G1	CYB5R1	RPS6KB2	HNRNPU	KDELC1	PTPN18	XPO4	CASD1	CHMP7	POC5	IL6R	RASSF3	LARP7	FLNA	DAD1	VPS35	MRPL23	TRIM59	BSG	N4BP3	MVK	SNHG8	NELF	SMC2	ATP5J	FAM73B	PDXK	HACL1	KLF10	UHMK1	PHPT1	CCT8	CD99L2	XPA	SFXN3	FRAT2	DNAJB9	TMEM93	HERC1	TAX1BP3	PTCD3	HCFC1	POLE3	CRTAP	DKKL1	EARS2	MRPL51	SLC16A6	RNF5	PGP	FANCE	ACOT13	BTBD1	MYCBP2	GPBP1L1	SMARCAD1	MRPL34	CTSA	FAM63A	RNF181	IL6ST	NUPL1	HNRNPL	NUCKS1	ITGB2	RPL12	GPR146	MCM7	NDUFA2	HADHB	CPSF1	FUCA2	ERLIN1	SIDT2
GSE7460_TCONV_VS_TREG_LN_DN	http://www.broadinstitute.org/gsea/msigdb/cards/GSE7460_TCONV_VS_TREG_LN_DN	FBXO32	NCF4	SH3BGRL2	ABI2	KIF13A	CNDP2	ADAMTS6	SNX18	HNRPLL	ATP9A	TRIM14	RXRA	TANC2	CCRL2	PPM1L	INPP5F	RNF135	AHR	ZCCHC18	ARHGAP21	VAV2	AHCYL2	IRF4	IRF8	FAM129A	SDCBP2	CISH	ITM2C	ACADSB	PLCB4	MTMR3	CD81	BMP2K	IL2RB	USP27X	LMAN1	CD83	RGS1	HOPX	CNRIP1	DPY19L3	F2R	CCR6	STARD5	CCR8	ASNS	PRKRA	DPP4	PHTF2	FAM109B	VPS54	2019-09-08	OSBPL3	TMEM64	FNTA	SLC12A2	WDR82	HK2	CD274	KLRG1	ANXA4	IGF1R	SH3BP2	KIFAP3	NFIL3	FOXP3	PSEN2	TWSG1	GPR68	ZC3H12C	DENND4A	RRAGD	PHLPP1	FRMD6	GLRX	STON1	FAM129C	BLCAP	IFT80	PLXNC1	CASP7	LRIG1	CASP4	DUSP4	ZDHHC23	SMAP1	ENTPD1	FGL2	NRP1	SOCS2	TNFRSF18	CEP290	CD38	UBE2B	ST6GALNAC4	PROS1	SLC22A5	CXCL1	NFKBIE	LPXN	LCLAT1	DGAT2	E2F3	WIPI2	SH3BGRL	AXL	TRIM59	SLC4A7	TMEM158	SHE	TMEM65	SLC2A3	IL10RA	DMD	TTC8	CDCP1	SOCS5	AHNAK	SOAT1	ZC3H12D	TNFRSF1B	CNKSR3	KLF6	KIAA1462	PIAS3	ZNF467	ABCB1	SLC35D1	DENND5A	MAP3K8	ERGIC1	GBP4	MAPKAPK3	CDK6	TK1	ITGAE	ADAP1	TSC22D2	CYP4V2	RORA	MDFIC	ZBED5	NFKBIZ	UBASH3B	KCNK6	MGAT5	HDAC6	GPR15	SERINC3	SAMSN1	BCL2L1	TNFSF11	BANK1	TBC1D4	ST3GAL2	H2AFZ	NDRG1	DGAT1	GBP2	GEM	KDELC1	SHKBP1	CD86	IL2RA	TM7SF3	CORO2A	PEAK1	CCNE2	MATN2	TGFBR1	PRICKLE1	GABARAPL1	TNFRSF9	WLS	SNX13	ATP2A2	PTGER4	ELK3	MTMR7	SESN1	NCKAP1	CTLA4	NT5E	TDRD7	RAB8B
GSE29618_PRE_VS_DAY7_POST_LAIV_FLU_VACCINE_MONOCYTE_DN	http://www.broadinstitute.org/gsea/msigdb/cards/GSE29618_PRE_VS_DAY7_POST_LAIV_FLU_VACCINE_MONOCYTE_DN	COCH	RPL36AL	GEMIN4	PPP2R5E	ARHGAP10	UNC119B	PUS7	TADA2A	PTGDR	ATP13A1	IER2	ADNP	CPPED1	KBTBD10	IP6K1	CIITA	MMACHC	OSBPL8	TXLNG	ZFP36L2	TNFAIP1	TRA2B	MFSD1	IL27RA	RAB3GAP2	HGFAC	ZFAND5	ZNF146	ZFP64	RPGRIP1	PHF17	EGR1	VRK1	RANBP10	PRPSAP1	TTF2	CENPE	GTF3A	IFFO1	TOPBP1	UBR4	DCAF4	FKBP5	MBP	GPATCH4	2019-09-08	PER2	PTEN	MMS19	FOSB	FAM86A	CCL4	RPS27A	ANG	SSR3	SLC25A5	DMXL1	CDC25B	JUN	UBA3	LYST	CBX1	ABHD2	BTG2	ESF1	ZCCHC6	RPL15	KIAA1467	MCTP1	YIPF1	ARHGAP19	GPATCH1	NCBP2	SLC25A32	CAB39	HSPA1A	SRGAP2	PDLIM5	SYNPO	ACP6	CLCN7	RXRA	LRIG2	CCNL1	RPL23	USP33	POLR1E	IER5	APAF1	ATP6V1B2	GMPR2	NOLC1	DPP8	SMARCC2	CMAS	ENOX2	NOP56	NAGA	PSMD14	ATXN1	DAZAP1	DUSP1	SORD	WBSCR16	CRTAP	TJAP1	DOK1	ZFAND1	SKAP2	KPNA2	TMCO1	MLLT4	GGA3	APEX1	ASXL1	WDR12	TRAPPC8	WWP2	EIF2B4	KATNA1	ABCA7	LAT2	ZNF226	RAB7A	TAF12	USE1	PINK1	IPO5	SLA	SYNE2	ALDH3A2	EIF5	NEK9	RBM25	KLHL11	PREPL	GPR107	PPFIBP1	RFX2	EXOSC5	SECISBP2	CCDC25	PFDN4	DHX16	TRIM37
GSE17974_IL4_AND_ANTI_IL12_VS_UNTREATED_0.5H_ACT_CD4_TCELL_UP	http://www.broadinstitute.org/gsea/msigdb/cards/GSE17974_IL4_AND_ANTI_IL12_VS_UNTREATED_0.5H_ACT_CD4_TCELL_UP	PCIF1	GPR183	CPT2	MED27	CD69	STK16	FHIT	CCR6	DNAJC14	ASNA1	UBE2J1	TIGD2	BTG1	SNX25	COX5B	TDRKH	FLAD1	RPL36	PTGR2	HIST1H2BG	DSCAML1	GDE1	ID2	LRRN2	EIF3L	CYB5R3	IL12RB1	MCL1	LACTB2	SUV39H1	TARBP2	IL17RE	LSM10	ZNF846	EIF3G	GTF2H4	LRRC8E	POLK	GALE	AKIRIN1	EIF3F	LMBR1	FAM122A	CHMP3	PPCDC	METTL13	CAST	CYP51A1	PRDM4	RBM15B	RBM42	UBOX5	TRMT12	GPX7	NDUFB11	GPANK1	TNFAIP3	B2M	LMNB1	UBE2Q1	CASP4	CHRAC1	CDK4	BAIAP2	DAP	ATG9A	DENND1A	HIRIP3	SNX6	EEF2	NME6	MED30	KCTD20	NUDT18	EEF1D	FBXO31	METTL11A	EHMT2	MIF4GD	ASS1	MDK	ZNF329	PSMG3	SMAD1	RPL6	ZCCHC4	TCTA	PFDN5	RPL36AL	EIF1	BRF2	MAF1	DAZAP2	EIF2S1	PSMA7	ACTG1	RPL5	LSM12	GTDC1	DDT	PSMC1	DECR2	ZNF777	HIST1H4D	RUNX3	EVI2B	POLR3C	ALG1	RPS7	YARS	VTI1B
GSE22886_NEUTROPHIL_VS_MONOCYTE_DN	http://www.broadinstitute.org/gsea/msigdb/cards/GSE22886_NEUTROPHIL_VS_MONOCYTE_DN	EIF3M	CYC1	UTP3	CCT8	RNH1	IMP4	TPP1	SRSF7	FASTKD1	EIF3L	ATP5G3	GPX1	CREB3L2	KTN1	SFPQ	IDH3B	SSR4	NDUFS1	NDUFAB1	EIF2B1	ZNF706	GNPAT	TRA2B	RPS27A	GNL2	EIF4A1	PTPN2	IL10RA	DRG1	UFC1	SRSF3	AIMP1	YBX1	UQCRH	RPL9	NMT1	DDX39A	SMC5	RBM3	SEC31A	IRAK3	TRAPPC2L	ESD	EPRS	CTSB	MRPS35	DUSP3	NUP62	EIF3D	PRMT1	CD44	QARS	ANXA2	ADH5	KLF10	KARS	NDUFS4	PDHA1	COMMD3	CANX	MRPS7	NPLOC4	TMSB10	KCTD12	ENO1	RPL11	FAM35A	AKR1A1	STRAP	TTC37	CUL5	LGALS1	HNRNPA2B1	ATP5O	HSD17B4	METTL9	PSMA1	POLR2L	NAGPA	PEA15	RABGGTB	AQR	BANF1	PIH1D1	CCDC109B	MRPL3	RPL23	NAP1L1	HEXA	RPS25	PARK7	SUPT7L	SYNCRIP	CLSTN1	GNS	AHNAK	CAPN2	RIN2	VDAC2	PION	SEC63	TIMM17A	UTP18	EIF3A	DDX1	GUSB	MAT2A	SNRPF	PSMC5	CTSH	LGALS8	UROD	IMMT	SLC25A3	MTO1	S100A10	TMEM147	GSTP1	TIMM13	RPL26	NAA15	CYBB	AUP1	NDUFS6	COX5A	WDR11	GBAS	RPS24	NRIP1	YTHDC2	DNMT1	NUBP1	NDUFA9	ATP5B	DNM1L	HNRNPD	HSP90AB1	UCP2	MTIF2	EIF4G1	MGST3	RPL37	CCT3	PPRC1	PLOD3	IRF8	RPS27	ACOT9	CCT4	SGSH	GNB2L1	NONO	USP24	TOMM20	GRPEL1	NARS	RAN	MRP63	UQCRC1	LGALS3	MDFIC	CARKD	PWP1	NDUFA4	RPS7	PDXDC1	XPO1	RUVBL2	RPS20	SUMO3	DHX15	PSMD3	FBXL14	EXT1	KLF4	RECQL	YARS	RPS13	SNRPD3	NUP85	TTC3	LRRC8D
GSE360_T_GONDII_VS_M_TUBERCULOSIS_DC_DN	http://www.broadinstitute.org/gsea/msigdb/cards/GSE360_T_GONDII_VS_M_TUBERCULOSIS_DC_DN	HSPA5	CD6	IFI35	PNISR	CIR1	MAFK	B4GALT5	MNDA	HSPA8	KCNJ15	ZMIZ2	PSME2	RSC1A1	TALDO1	ARHGAP26	ANG	RAD54L2	KCTD12	RBM17	IL7R	XRCC1	UBE2L6	GCH1	LIPA	NEDD8	SCARB2	PRDX1	MANF	MYD88	EMP1	TGM3	KCNB1	PSMA6	HSPA1A	DYNLT1	PTPN2	ATP1A3	GBP1	QRICH1	NDUFV2	GLUL	ERLIN2	GTF2B	ACTR3	PSMA5	GPR137B	TXNIP	ZKSCAN1	STK38L	CASP1	GSTZ1	GLRX	ATF5	LYN	BRPF1	PSMB8	DUSP6	VAMP5	MAPK6	FOS	LPIN1	AKT2	UGDH	LGALS3BP	APC	AQP7	FKBP1A	ACSL1	CAP1	TRIM21	BCL2A1	UBA7	TAP1	SLC35B1	RNF6	ATF3	YLPM1	SSR2	CD38	PSMB9	PFKFB4	BBS9	TACR1	TUB	NSDHL	FCER1G	NCKAP1L	ENPP2	VILL	BST2	TSC22D3	SMURF2	ADH5	ISG20	ATP2C1	IFIT3	TRIM14	NDUFA9	ETV5	MYL12A	RAB5C	CCL4	ALOX5AP	CD97	SP100	YKT6	LGALS9
GSE17974_0H_VS_1H_IN_VITRO_ACT_CD4_TCELL_DN	http://www.broadinstitute.org/gsea/msigdb/cards/GSE17974_0H_VS_1H_IN_VITRO_ACT_CD4_TCELL_DN	ALG13	PHLDA1	SPAG1	LIF	PUS3	TTC9C	DUSP14	TP53RK	ERCC6	MLYCD	IER2	PPIL1	RG9MTD1	KBTBD8	GEM	FAM98A	EXOSC3	NASP	YRDC	PTPN22	CCNH	ATP2B1	PTRH2	NAB1	EVI2B	SH2D2A	TUBD1	VPS33A	TNFSF9	SENP5	TMEM127	TMEM208	YWHAE	CCDC148	SLC35F5	BTG2	BTLA	CYTIP	NPC1	TOB2	EVI2A	NAB2	SNAPC1	CRNKL1	TXNRD1	CD200	PPP1R10	WDR36	FADD	SLC25A32	MRPS18A	SELK	FYCO1	ISG20L2	POLR3D	UMPS	PRPF38A	AMMECR1L	NUBP1	CKS2	GPR35	BCL2A1	NCBP1	EGR1	FAM177A1	RNF34	ENPP2	TXNDC15	TMEM88	TEX10	GLMN	SPRY1	FEN1	NFKBID	EIF2B2	ID3	BCL10	TNFSF14	GPR183	MRPL35	GRAMD4	CHAC2	SDF2	MCM6	DCUN1D3	RABIF	TRAF3	SIPA1L1	CHCHD8	NR4A1	IER5	ADO	WARS2	ZNF259	TIMM8A	PHF23	MFAP1	MYNN	NAA30	RRAS2	GADD45B	SNRNP35	CCRL2	KPNA2	STARD3NL	ZNF410	PAF1	SDR42E1	STARD4	DUSP18	MUL1	SLA	CHSY1	GZF1	GPR65	DUSP4	JAGN1	EGR2	PSMB5	IFRD1	ZNF506	KLF10	UTP11L	ZBTB6	MED21	ICOS	TTI2	RALA	ARHGEF5	MLX	NKIRAS1	ZFP82	YIPF4	TMEM60	PRDX1	IRF4	DUSP2	PFKFB3	NR4A3	GEMIN6	LIG4	RRAGA	CYCS	SERTAD1	LTA	PLEKHO2	DNAJC27	TNF	CREM	TRAPPC4	ZNF416	GAR1
GSE17721_LPS_VS_GARDIQUIMOD_1H_BMDM_UP	http://www.broadinstitute.org/gsea/msigdb/cards/GSE17721_LPS_VS_GARDIQUIMOD_1H_BMDM_UP	ASH2L	PHAX	ECE1	EIF2B2	STAT4	NIF3L1	ADK	ITPR2	CELF4	PAPD4	COPS6	EGR2	GPC1	COX4NB	NFKBIZ	EBI3	RNPC3	PFDN5	HAUS3	ATP13A2	SHMT1	TMEM176B	OSTF1	AKR1B1	LAD1	STK4	ANKRA2	ARMC6	JUN	DUSP2	IRS2	NUDT9	ATF3	SCUBE1	COMT	HERPUD2	MPST	GALK2	RRP7A	ACOT7	LIAS	FBXO43	DDRGK1	TNFSF8	EBP	CWC15	SIRT1	KLHDC3	PFDN1	EPHA4	SLFN12L	FAM63A	JARID2	FAM82A2	TNF	CD83	CDV3	CXCL2	CDR2L	UQCRC2	SLC41A3	RPS6KB1	SIL1	PSMD4	DIMT1	RHOB	C2CD2	PIBF1	FLYWCH2	CITED2	PHLDA1	ABHD8	CAP1	TMEM110	HMP19	GADD45B	SPAG7	MRPL22	PITPNM2	PPP1CB	CR2	NR4A1	RWDD4	BIK	TNC	PTGDR	CSF1	PRPF40A	EIF3K	IER2	TELO2	TOR2A	ARID5B	CCNG2	CCR8	VPS45	SRSF7	RTP4	HYI	NDUFS6	ZFAND5	RGS2	MTMR10	SFR1	CKS2	SLC12A9
GSE17721_0.5H_VS_8H_CPG_BMDM_UP	http://www.broadinstitute.org/gsea/msigdb/cards/GSE17721_0.5H_VS_8H_CPG_BMDM_UP	OSGEP	NDUFS3	GCNT1	ITGA6	PNPO	DDX18	ULK1	LDHA	ABCD1	SH3BP1	FAM105A	GMPPA	FAM120A	PER1	NXN	IFNGR1	ODC1	TEF	PSMB1	FOXO3	SMYD2	TALDO1	HSD17B4	CHST12	NUDT7	LETM1	MYO9B	RPA1	PDCD6	ALAD	ADIPOR2	ZNF703	TMED2	CD97	NOP2	GALC	SNRPA	SRPK2	RPL37A	TGFBR2	MYL12B	F2RL2	SIVA1	CORO2A	POLR2F	PSMG2	PRKCB	NUP85	SENP3	ADD1	ADSSL1	NDRG4	HSP90AB1	VOPP1	CNBP	AP2S1	HAUS4	RGS2	MRTO4	PTPRS	TKT	DTYMK	TOP1MT	CD99L2	CSRP2	METAP1D	TEP1	CYB5R1	PFDN5	ITCH	PLCB2	RGL2	ADCY9	PRKRIR	KAZALD1	MRPL16	MAP3K14	CHCHD10	WBP11	SEPX1	ALDH9A1	GLT25D1	SLC25A35	PHKG2	MTHFD1	BSCL2	PELO	MRPL4	ANKRD46	CASP9	CORO1A	PPP1R14B	SLC37A4	HAUS8	LSS	RARS2	CHERP	SHKBP1	MCEE	PPARGC1B	FAM134B	COASY	GPR146	GNB2L1	HMGA1	GNAI2	IFT140	FN1	OCEL1	SIDT2	SLC25A3	TIMM9	REEP5	ZFYVE19	ACAT2	ME2	GOT2	ELAC2	TSPAN32	SNX3	ICA1	STT3B	ETHE1	CDK5RAP3	RNF7	LZTR1	APOBR	ASAH1	ZMIZ2	UQCRQ	TPRA1	TPCN2	MAST3	GMNN	SLC35C2	HMBS	ATG3	GLUL	MRPS35	CS	CUEDC2	PABPC1	SUCLG1	VDR	SSBP2	WBSCR22	MYO18A	ATP6V0D1	UCK2	SS18	TTYH2	ZNF706	ADAM15	LOH12CR1	NSDHL	DAGLB	ANAPC5	SDHB	PHYH	GPSM3	MAP2K4	NUTF2	EXOSC5	S100A6	C1QBP	QRSL1	TMEM51	TMEM205	DHCR24	FUCA1	CHCHD3	SLC16A3	RNF26	PLA2G15	PRR15	MRPL47	GPATCH4	FAM54B
GSE39820_IL1B_IL6_VS_IL1B_IL6_IL23A_TREATED_CD4_TCELL_DN	http://www.broadinstitute.org/gsea/msigdb/cards/GSE39820_IL1B_IL6_VS_IL1B_IL6_IL23A_TREATED_CD4_TCELL_DN	S1PR1	CPD	FNBP1	NRN1	IL1RN	PRICKLE1	INPP5B	CA13	MBNL3	DENND5A	ELK3	TPRG1L	PPCS	CCR6	ALCAM	COBLL1	APOE	NOTCH2	FAM129B	VIM	GNB4	SLC39A14	RASGRP3	MYL12B	FAM46A	NFKBIZ	ZDHHC2	CCHCR1	MLF1	FAH	CA2	ENPP2	DGAT1	FCRL1	DUSP4	PPIC	MCTP2	CXCL1	SERPINB1	SLC6A6	EYA2	TFF1	PRKD3	MBD2	CA5B	ATP8B4	RAMP3	MED12L	CTSF	OSBPL3	CD44	SCFD2	NCF2	MIF4GD	MMAB	PERP	FABP5	SYTL3	VASN	STX11	ABCC4	NRBP1	MORC2	CIAPIN1	DEGS2	ACOT9	RCSD1	GPR183	FUT8	GCH1	TASP1	ANXA11	GPX7	MPP1	NR4A1	AHNAK	MED30	GALNT3	VKORC1L1	TUBA1A	EVI2A	GALNT2	SGIP1	BCAS3	IL1R2	DUSP14	LTB4R	PPFIBP1	PTGER4	DTWD1	IDI1	METRNL	LRP6	BAHD1	FAM83D	TXK	DPP4	RABGAP1	VASH1	TNFRSF25	MAN2B2	GPR65	FAM134B	ARNT	PRUNE	CAPG	SDCBP2	TSSK6	CORO2A	ARL16	PPP4R1	STK10	SMAD7	CHM	BACH2	SCAF1	STARD4	FAM43A	PARP1
GSE10239_NAIVE_VS_DAY4.5_EFF_CD8_TCELL_DN	http://www.broadinstitute.org/gsea/msigdb/cards/GSE10239_NAIVE_VS_DAY4.5_EFF_CD8_TCELL_DN	FABP5	UHRF1	SQLE	SLC25A13	WDHD1	PGK1	PGRMC1	ARHGAP11A	CKS1B	BARD1	CDC20	ZWILCH	RANBP1	LGALS1	FARP1	SERPINB9	NUP37	ALG6	DDX39A	AP3S1	MBNL3	PHLDA1	EPT1	CASP3	TIPIN	EHD4	CCDC34	HNRPLL	FIGNL1	HK2	ANXA2	PMVK	ACOT7	RAN	RFC5	ATP2A2	LRP8	CSDA	KNTC1	SEC13	STMN1	GINS2	RFC3	ORC6	IRF8	TRIP13	PRC1	TNFRSF1B	TYMS	PSAT1	DYNLL2	GABPB1	RILPL2	DUSP4	PRIM1	TRIM37	TMEM48	RAD54L	RCC1	SYCE2	FRMD4B	RRM1	CCNA2	DIP2A	MCM5	MAGOHB	RAD51	FAM188A	KPNA2	HLA-A	IL1R2	MLEC	PLIN2	CLDN12	PTGER2	COQ7	DNASE1L3	DTL	KIF22	MRPL18	COPS5	TK1	ABCB10	SDCBP2	HMGB2	AURKB	CHEK1	TUBB4B	GIMAP7	PBK	EXO1	SEPHS1	NRAS	ALG10	PDSS1	NUDT1	GINS1	NAA20	CDKN1A	PLSCR1	ERH	ATPIF1	ZNF367	FAM185A	MDFIC	PRDM1	SSR1	ASRGL1	MAPK6	E2F8	PPIL1	SLMO2	PLK1	CASP7	LMNB1	SLC15A3	PTMS	MCM4	ARL6	UCHL3	LITAF	IFNG	RAD23B	DECR1	NEIL3	WDR61	SMC2	DHFR	CDC7	MAD2L1	CYFIP1	NUDT5	CDCA5	TIAM1	MELK	SIAH2	UBA2	E2F3	ALDH7A1	OXSR1	SRSF2	DSTN	FAF1	RFC4	STX11	MANF	SNRPA1	GMDS	PPPDE1	DOC2A	STT3A	RFWD3	MRPS18C	FEN1	IRF4	CKAP2	CRELD2	NPM3	GEM	PRMT1	APOO	CASP1	GFOD1	CDCA8	SAV1	GNPDA1	TMCO1	BZRAP1	RRBP1	KIAA0101	CCNB2	DUT	PSMA5	MT1E	OPA3	LACTB2	BUB1B	USP14	DYNC1LI2	INCENP	CCNE1	NEDD1
CRAWFORD_EXHCD4_TRANSCRIPTIONALREG	na	NFIL3	NR4A2	TRPS1	HMGN3	NR4A3	ELL2	TGIF1	PLAGL1	IKZF2	RORA	HIF1A	BATF	ETV6	CSDA	FOSB	REL	TBX21	ZEB2	NR4A1	NFKBIA	MAFF	MAF	GABPB1	NFKBIZ	PRDM1	CREM	FOSL2	ATF3	ATF6	STAT4	ID2	AR	JAZF1	IRF4	EGR2	NAB1	NFATC1	ZBTB32	BCL6	KLF4	LITAF	MCM6	HOPX	TSHZ2	BAZ1A	NFAT5	MDFIC	PBX3	PLAG1	ZNF329	BACH2	ARID3B	FOXP1	LEF1	TXNIP	MYC	SATB1	RYBP	SERTAD1	EID3	LIN54	ZFP69	SRA1	E2F8	MXD1	MYCBP	MEF2D	CEBPB	TCF19	ZFP455	PCGF6	MYB	CHD4	ZFP763	ID3	ZNF319	FOXK1	ZBTB44	ZNF414	HMBOX1	MAML2	CREBBP	MYBBP1A	DCAF6	ELK4	ZEB1	ZHX2	GTF2I	IKBKE	ZBTB20	ZNF519	AFF3	TCF7	KLF6	VGLL4	JUNB	JUN	ARNTL	ZFP1	ZFP81	SNAPC3	ZNF281	ZFP759	ZFP825	ZNF347	NFKBIB
GSE17721_LPS_VS_PAM3CSK4_0.5H_BMDM_DN	http://www.broadinstitute.org/gsea/msigdb/cards/GSE17721_LPS_VS_PAM3CSK4_0.5H_BMDM_DN	HNRNPM	OAS2	PACS1	GPN3	KCNJ15	RALGDS	KIAA2013	NCOA6	IL6ST	NANOG	RHBDL3	MPP1	SNRNP70	PDLIM1	TMEM179B	AGL	RBX1	IFT81	TBPL1	SYP	NR4A3	SH3BGRL3	CHURC1	PHF13	TRIP12	LAPTM4A	BAIAP2	DLG3	UPF3B	DHX36	STRN3	ESCO1	RILPL1	ERBB2IP	PPP1R18	LCLAT1	ALG5	PTPRS	RARS	MTMR14	EIF4G1	GRB7	SAAL1	EEA1	BRWD3	FGFR1	IL10RA	UHMK1	WFS1	RPAP1	NME6	NIPA2	CD44	CDKN2D	PIGQ	BCL2L2	FTL	CX3CR1	RNF44	DEPDC1	ETV3	PWP2	MRPS28	CREB3L1	INO80	RABEPK	PPP6R3	EIF6	PAK1IP1	CD52	SLC1A5	BCLAF1	ROCK1	RBL1	ATP6V1C1	SLC19A2	SRPK1	SAG	ACAA1	KSR1	THBS3	INPPL1	ELK4	LITAF	SALL2	HPRT1	CBX6	RPS6KA2	SS18	ADORA2A	GPRASP1	SRGN	LSR	PEX14	IL17RC	ATF5	HTATSF1	SUV420H1	PRKD3	PTGR2	RNF13	PRSS35	AGAP3	GLE1	RYK	PSMA5	CELF1	LRWD1	UMPS	FN1	CPSF3L	HPGDS	ATAD2B	GPNMB	JMJD1C	CBY1	CTSB	PRPF39	FGL2
GSE22886_UNSTIM_VS_STIM_MEMORY_TCELL_UP	http://www.broadinstitute.org/gsea/msigdb/cards/GSE22886_UNSTIM_VS_STIM_MEMORY_TCELL_UP	IER2	CA5A	S1PR4	2019-09-09	PIK3R1	TMC6	RPS9	NSA2	NAIP	SSR2	TBCC	RPLP2	MPRIP	CALHM2	UBA52	TRAPPC6A	CD300A	CITED2	TMEM159	TMEM123	IFNAR2	RGS14	FAM117A	LIPA	KDM4C	ITGA4	RAP2B	VILL	SLC9A3R1	ARHGAP5	MARCKSL1	TCF20	JUN	TLE4	GPKOW	ACAP2	PRKRIR	CUTA	GMEB2	EPHB2	DAZAP2	CNN2	RAP1GAP2	DBP	NR3C2	ZNF688	GGA1	PTEN	NDRG3	ANKH	MYO1F	RUNX1	INPP5K	S100A4	GLRX	HIVEP2	GPD1L	ARL2BP	EEF1D	CDK20	SESN1	PI4KB	PIGC	TMEM80	CREBL2	SUN2	KLRG1	IL5RA	CTDSP2	SNX6	TOP2B	LIME1	PRMT2	NMT2	PITPNC1	PIP4K2A	SHC1	PYCARD	ECHDC2	PRKCH	CAPN2	FAIM3	CSGALNACT1	LSM14A	CDC25B	CTDSP1	SIDT1	BNIP3L	MOAP1	FBXO9	CAT	SNX3	DYNC2H1	CAPG	DALRD3	FAM134B	PPP6R3	LGALS4	LCP2	EHD1	DNAJB2	LDLRAP1	GPSM3	PARP16	XPA	INPP5D	MXD4	NAGPA	FBXL5	PRKCZ	ATP6V1G1	TSPAN32	ING4	IGBP1	FAU	ITGB2	RBM22	BIN1	CD97	TSC22D1	SKAP1	OSBPL8	GOLGA7	STK38	POU6F1	CCNI	PPP6R2	JUND	CNPY3	TMEM9B	SIGIRR	SCAMP1	CNOT8	UXT	CERK	EIF3H	SMARCA2	FLI1	PLCG1	ZGPAT	ITGA6	PTPN4
GSE17721_CTRL_VS_POLYIC_24H_BMDM_DN	http://www.broadinstitute.org/gsea/msigdb/cards/GSE17721_CTRL_VS_POLYIC_24H_BMDM_DN	PLDN	ERGIC2	HK2	G3BP2	SLC28A2	CEP350	NCOR1	APOBEC2	CCNT1	PSMA4	CCBL2	TM2D3	RAD23A	RBM47	PLEKHG2	FBXW11	GRB2	ACTN1	NUDT3	KIAA1324	RANBP1	CCT7	PSME3	ARFRP1	SPTLC2	ANXA5	GTF2IRD2	DNAJB1	TRIM41	VAMP8	MBD6	ESD	MTMR14	DCTN4	KRT18	TTC39C	CDH1	GPR56	PSMC2	KLHL22	PLIN3	SLFN12L	HSD17B13	NEU3	STARD3	HTR2B	FRRS1	RBM42	LMO4	ABR	RNF149	RNH1	CST3	BFAR	DCAKD	AP1G2	TSPAN13	MECP2	RIPK2	NUB1	MTMR7	CX3CL1	RNF208	KIAA1033	CCL5	UGP2	TIMM50	KRTCAP2	FTSJD2	BST2	HPS4	KIN	N4BP1	LAP3	NFKBIA	DPCD	GDE1	PTPN6	SPEN	GTPBP1	SPAG7	PPP1R15A	TNF	GCH1	CCL1	MX2	POLB	CD82	COPS5	FAM192A	CNO	TAB2	IL6ST	ARF4	CD47	CHD1	CUEDC1	DLGAP4	DDIT3	JAG2	PRDX1	RNF214	AGFG1	JAK2	FGL2	PDK3	SECISBP2	SLC29A3	PAPD4	ZC3H18	LARP4B	PML	ATAD2B	SFT2D2	AIG1	USP25	STXBP1	CAMK2D	DDA1	ZSCAN22	MC1R	SLC39A1	ELOF1	IFT57	MDFIC	SDHAF1	TMEM131	KEAP1	CD83	KTN1	ZEB1	NUP88	GCLC	HNRNPD	PPDPF
GSE12845_IGD_POS_VS_NEG_BLOOD_BCELL_DN	http://www.broadinstitute.org/gsea/msigdb/cards/GSE12845_IGD_POS_VS_NEG_BLOOD_BCELL_DN	CDK4	LANCL2	LGALS1	HN1	ATP1B3	CFLAR	MGAT2	SEC14L1	HSPA5	CSF2RB	DDAH2	ADA	SEC61A1	CCNB1	PCCB	RBM3	MTHFD2	TXN	S100A10	DECR1	ANXA5	FAM69A	TMEM184B	CASP3	TRIB1	UBE2J1	PPA1	SRGN	PRDX1	ANG	HSP90B1	SSR4	BIK	ALG8	ACTG1	SPCS3	RRM2	CSRNP2	PREB	DCPS	BRCC3	PDIA4	GPX7	PEBP1	IFI30	CDK5	ANXA2	GOLPH3	DNAJC3	RUVBL1	RAD17	SEC61B	ZBTB32	PRDX4	DLAT	HIGD1A	NDUFAF1	NUDT4	RCBTB2	TUBB	MCM6	ARID3A	NCL	BID	CDR2	PTCH1	GSN	BCL2L11	PPIB	TBL2	INTS7	PRKCD	RETSAT	FAS	ETHE1	IDH2	SEC13	OSBPL2	CAPRIN1	MRPL12	FUCA1	BRIX1	NCF2	TAP1	YWHAH	USO1	FABP5	PSMG1	SMAP1	TMED3	RPN2	SPCS1	FAM82A2	PUS7	PDIA6	TTC38	TFRC	MAN1A1	ATP5B	RBBP8	CORO1C	ENO2	VDAC3	KRAS	BFAR	MAD2L1	DNAJC24	RUFY3	SHCBP1	2019-09-11	CRELD2	AP2S1	NEDD8	NUCB2	MANF	HIBCH	MSRB2	ACAT1	LRRFIP2	GYG1	CTSA	CALM1	TTC35	TMEM208	IBTK	USP14	EHD3	BLMH	PABPC4	LY96	AKR1A1	BET1	CD86	CAPN2	ATP1A1	ACSF2	CALHM2	STK38	RNF34	ZNF706	CSRP1	AURKB	MTX2	PAPOLA	GSPT1	SIL1	MTX1	DYNLL1	ACO2	PIK3C2A	ALG9	XBP1	RAB1A	PIGP	CEP97	CCNE1	TMED9	PELO	SND1	NTAN1	ORMDL2	GRN	ATP6V1C1	NHP2L1	FAIM
GSE3982_BCELL_VS_EFF_MEMORY_CD4_TCELL_DN	http://www.broadinstitute.org/gsea/msigdb/cards/GSE3982_BCELL_VS_EFF_MEMORY_CD4_TCELL_DN	HIST1H3J	TNFRSF1A	SEMA4C	EXOC6B	PYHIN1	TRIAP1	ARRB1	CST7	ABCC5	FBXO22	PSMD1	PXN	DCBLD2	LPIN2	LIFR	LONRF3	RRM1	LRRFIP1	APOBEC1	FECH	PAM	SH2D4A	BBS9	COL10A1	CORO2A	PLXND1	STAB1	FKRP	ALOX15B	MUC1	CD300A	RAD51	EXTL2	ITGAL	NDRG1	NCAPG2	HIST1H4D	CIT	ZNF365	BAG3	CX3CR1	CCDC9	AMMECR1	CASP6	ZNF91	HABP4	ANXA1	APOBR	ZNF12	SH3GL2	GRAP2	STRADA	IL7R	ESR2	B3GALT1	ZFR2	SATB1	OTUD7B	CCNT1	FCF1	KIAA1598	PENK	SLC2A3	HELZ	DHDDS	ERC1	LDHB	DSTN	NXN	MAB21L2	SLC28A3	ARL4C	MYO10	RAB11FIP5	ETV3	SAMHD1	ETV6	RUSC1	B2M	GGA1	FAM125B	RASGRF1	DOK2	PTP4A3	PLEC	NCKAP1	CREB3L1	WDR76
KAECH_DAY15_EFF_VS_MEMORY_CD8_TCELL_UP	http://www.broadinstitute.org/gsea/msigdb/cards/KAECH_DAY15_EFF_VS_MEMORY_CD8_TCELL_UP	ANXA1	RECQL5	GZMB	IL18RAP	MLL5	KLRG1	TTC14	ALCAM	PSMD8	FCER2	CD40	CCR6	DENND5A	RORA	FANCM	ZNF821	EMP1	CD86	ENTPD6	HK2	ANXA2	HS2ST1	GABARAPL1	SS18L2	IRF5	CD9	ADAM8	ENTPD1	ID2	LGALS3	LAMC1	FADS1	FAM132A	KRTCAP2	CD4	MYADM	MTMR1	TBCE	CCR2	HSPA2	ITGAV	CD22	AK3	ANXA4	GOLGA7	MTM1	MXD4	IFITM3	MFHAS1	SORBS1	CDCA8	MAN2A1	GPD2	LACTB2	MAD2L1BP	RSU1	TP53INP2	ZC3H12C	RALY	KIF22	IMPA1	MED12L	CXCR5	ARPP19	CHEK2	CARHSP1	WASF2	IL1RN	RBX1	GMFG	CD79B	ZNF398	HLA-DQA1	GNAI2	MYL4	CXXC5	BLK	SWAP70	CXCR2	LITAF	ACTB	EGR2	MECR	CD19	AHNAK	CLCC1	CCDC28B	PPP3CA	RPL30	TWSG1	AURKB	GALNT3	VMP1	ANXA7	SYK	CASP3	RECQL	ADCK1	TCF4	LAT2	SVIL	AMFR	CCDC93	CD74	CCL1	NAPSA	MBD4	LXN	RNF14	LOC728392	EEA1	MYB	CFP	IRF8	PABPN1	CHD7	HLA-DRB1	CA2	JARID2	PAM16	TIMM10	RPS6KB1	KCNA4	PIAS3	FAM89B	PHF13	CD81	BATF3	CD47	CDKN1A	CTSA	KPNA2	TNFRSF8	ALDH2	ENPP1	MRPS15	CD38	SLPI	IDH3A	MRPS24	APOBEC1	POU3F2	PRKCB	FAM8A1	ADCY6	IGF1R	POU2AF1	LAPTM5	SMC4
GSE17721_CTRL_VS_LPS_8H_BMDM_DN	http://www.broadinstitute.org/gsea/msigdb/cards/GSE17721_CTRL_VS_LPS_8H_BMDM_DN	WDR54	MDFIC	G3BP2	PPP2R2D	MAP3K5	DNAJC1	SERTAD1	B3GALT5	ZFAND3	TMEM192	TCEB1	EML6	IER5	HOMER1	MOCS2	CPD	MLLT6	GNA13	ATXN7L3	TSC22D1	NR4A1	RPE	OAS2	SOCS1	MAU2	TMPRSS3	STAT5A	SERPINI1	MRPL54	DUSP2	MPP1	RUNX2	PALLD	CARD10	PPP2R1A	GTF2B	DCTN4	DCAKD	HDAC1	RNF214	ITPR1	VPS54	RILPL1	DUSP16	BMPR1A	DDA1	POP7	SLPI	IFNAR2	CEP350	RNF208	PTPRE	GK	DHX58	FURIN	ITGA4	POU2F2	PRPF38A	PSMC2	SPHK2	APBB1IP	PKP4	PRG4	TSHZ1	TAF5L	TMEM39A	NCOA6	ZNF426	PDLIM1	FKBP1A	PHIP	IL17RE	BCL2L1	CNO	SETD8	CAPN5	HTRA2	MTDH	GBP4	TBC1D13	ARHGAP35	DDHD1	FTSJD2	HMGN5	ECE2	PSMB9	PI4K2A	TCF4	CUEDC1	EFHD2	MAP3K8	TNFRSF1B	CCDC134	CLK3	FBXL14	IRF8	METTL3	ANXA5	HINFP	SAMSN1	ARF4	ERCC3	HMOX1	PHF13	JARID2	RAB3IP	CD82	ARID5B	BIRC3	NFKBIA	SENP6	KAT2B	NDEL1	PMPCB	PLEKHF2	RAI14	PMVK	ANXA1	PSMA4	REM2	ELL2	TRAF5	STXBP1	PCM1	ATL3	AMMECR1	RHOA	RNF41
GSE360_L_MAJOR_VS_M_TUBERCULOSIS_DC_DN	http://www.broadinstitute.org/gsea/msigdb/cards/GSE360_L_MAJOR_VS_M_TUBERCULOSIS_DC_DN	CKS2	FAS	TOM1	RPS26	DCLK1	HSP90AB1	TMED9	STXBP5L	SOD2	TDRD7	BAZ2B	TLR2	POU2F1	GRB2	EIF4E	AATF	IDH1	CA12	PEX13	TGM3	PRIM2	ISG15	WBSCR22	SNRNP35	EIF2AK2	NUP160	PRDM1	MX2	RASGRP1	SMYD2	LRPPRC	OPTN	FPGS	GCNT2	PRKCB	EIF4E2	WDR43	PPP2R1A	CD40	TRIM21	DMXL1	CYBB	NAT1	DUSP6	CDK4	MID1	PLEKHG3	PPP1R10	COBLL1	SERPINB9	SRR	LIG3	OFD1	THOC2	CCNT1	HDLBP	RAC2	RPL3	MARK3	BZRAP1	FASTKD2	NPRL3	CXCL10	GLA	ATP2A2	BRD2	EEF1E1	SLC25A24	ACSL1	DDX18	SP100	PPP1CB	LRP8	PSMB9	NDST1	RPE	DYNLT1	ORC5	ALOX5AP	MGEA5	CD79B	TXNIP	ATP6V1E1	GABPA	FOS	CD28	ERCC6	ANG	TPD52	EXTL3	GALT	MLF2	TSR1	INVS	RSAD2	STIP1	TGIF1	RPL39	WSCD2	RAP1GAP	KIF14	NEDD8	ARHGDIB	TSPYL2	SRSF3	QRICH1	DNAJB4	RUVBL2	SLC31A1	MKNK2	FAM48A	INTS3	GATC	IQCB1	POGZ	PPID	CLIP1	SETD2	PSME2	NNAT	ARHGAP12
GSE12845_IGD_NEG_BLOOD_VS_PRE_GC_TONSIL_BCELL_DN	http://www.broadinstitute.org/gsea/msigdb/cards/GSE12845_IGD_NEG_BLOOD_VS_PRE_GC_TONSIL_BCELL_DN	PFAS	FABP5	LPXN	RASA2	POLR1B	POLE	SIKE1	UBQLN4	ZNF160	LASP1	POLA1	HMGN2	MTF2	CD19	ARHGAP26	NEIL3	ARHGEF7	PSPH	LPIN1	H2AFY	NKTR	AIMP2	HNRNPA1	CEP170	HIC2	NUP93	SLC25A3	HAUS5	MBP	SMPDL3A	FUCA1	PPP6R1	CCDC99	MMD	RARS	FBXO5	NASP	ANKRD11	METAP2	MAP3K8	JUNB	TUBB2A	CLTC	FN1	PKD2	TNFAIP3	NDC80	TRAIP	STK39	IPP	PSMD14	RACGAP1	NAA38	VGLL4	CHD3	HAUS2	IPO9	UBN1	ZFP36	RAD54L	SKIL	ZC3H15	SNRPD1	RANBP1	GRHPR	XPNPEP1	PTPRE	CCNB1	PRR11	HELLS	CD72	NUDCD3	GRAMD1B	MAB21L2	TTF2	RRM1	ASB13	RAD54B	SNTB2	ACTB	TNPO1	MSH6	TFDP1	IL21R	CSDA	MTCH2	HS2ST1	AURKB	CREG1	NUDT1	DSN1	DNAJC9	CGGBP1	BRCA2	YBX1	RAN	GEM	PDCL	MYB	KDM4D	ACOT7	SUGP2	BCL7A	CSTF3	GINS1	ALDH2	SMARCA4	GPNMB	CSE1L	LPP	MFAP1	UBP1	SLC35E1	SIAH2	TIMELESS	FGFR1OP	BANF1	RXRB	TSR1	EIF3B	SAT1	LBR	KTN1	DZIP3	AHCY	PPP2R1A	CREM	GNAS	NFATC3	SMC2	OLA1	KIF23	TUBB	ERI2	TACC3	CROT	RAD51AP1	RAP2A	INSIG1	MYO1E	SIK1	BUB1B	NAB2	SORL1	NCBP1	HBEGF	PIK3C2B	IER3	TJP2	TAF5	PDCD11	ELAVL1	RGL2
GSE3982_MEMORY_CD4_TCELL_VS_BCELL_UP	http://www.broadinstitute.org/gsea/msigdb/cards/GSE3982_MEMORY_CD4_TCELL_VS_BCELL_UP	HDGFRP3	INPP4B	EPM2AIP1	DOK2	ITK	ANXA1	CD6	PPA1	POGLUT1	SELPLG	DPP4	BCL11B	ZAP70	RRM1	DGKI	DENND1B	GPR171	OBFC1	ESF1	SAMHD1	LCK	DGCR8	GATA3	CD4	PHLDA1	ETV3	SEMA4C	ITGA5	CD3D	AMMECR1	PIM1	CD28	CALM1	RASGRF1	SORL1	WDR76	FBXO22	GBP1	ARHGAP33	CACNB1	FOXO3	PHACTR2	GIMAP4	LPXN	MLLT3	HIST1H3J	LIMA1	CERK	PSTPIP2	RUSC1	TAOK3	TMPRSS3	NPRL3	CD3E	LATS1	PLEKHF1	TRAT1	LPIN2	PRKCH	CD3G	CASP6	PLXDC1	ANKH	DPP8	MAN2A1	GRAP2	RORA	IL2RB	LRRFIP1	NXN	IL10RA	CD40LG	TNPO3	ULK2	ITGA6	DNMT1	NPEPL1	FRY	IPCEF1	ZNF12	KIF5C	CD97	CAND2	SREK1IP1	RRAGD	CD2	NINJ1	PXN	TNC	PRKCQ	PAM	HUWE1	LCP2	PLSCR3	2019-09-09	HLF	UBASH3A	CISH	ATXN1	ICOS	SEC31B	ATRNL1	PURA	ACP6	KIAA1324	CD96	FRMD4B	DLG3	GIMAP6	STAT4	ENO2	PTGER2	BCL9	DUSP4	TSPAN15	LPAR6	SH2D1A	SEMA4D	FAM125B
GSE9650_NAIVE_VS_EXHAUSTED_CD8_TCELL_DN	http://www.broadinstitute.org/gsea/msigdb/cards/GSE9650_NAIVE_VS_EXHAUSTED_CD8_TCELL_DN	POLR2C	PARP1	LAMC1	BHLHE40	TNFRSF9	SHMT2	GZMB	KHK	SLC4A7	ENTPD7	HMGA2	LRP10	EFNB3	FASLG	STRA6	F2R	PTPN12	SNRNP27	ACADVL	LITAF	IFNG	GSG2	COCH	ZNF436	RGS16	TERF1	PRDM1	ATP5J2	BCL2A1	PERP	CLIC4	ACSL1	SPOCK2	VAMP5	GPM6B	ADA	PLSCR1	HIST1H3F	CTLA4	RPS14	IL10RA	ID2	PTPRJ	RHAG	TNFRSF1A	RASGRF2	TLR7	IMMT	CELF4	EFHD2	GTF3C4	S100A13	MRPL17	CISH	MOCOS	XCR1	CORO2B	RDBP	CCL5	RBM15	ATF6	SUB1	CANX	MYO6	PCLO	CCDC93	CCR5	HIST1H1E	TNKS1BP1	CCRL2	SCAND1	EPCAM	GEM	CCDC47	MYO1F	MRPS2	CSF1	IKZF4	EEA1	DPP7	CIZ1	PHF7	HIST1H1B	CIT	SEC14L1	AHNAK	HINFP	EPHB6	GNPTAB	HCFC1R1	RAB33B	MRPL48	TUG1	ZNF821	TPK1	EIF2AK2	CXCR3	BNIP2	STX3	F2RL1	POLD2	FRMD5	FHL1	TNFSF10	DMAP1	CRYZ	VMP1	TLN1	RPA2	NDUFA13	TCTA	AUH	OSBPL9	SYPL1	CSRP1	MRPS36	MRPS18A	PRRC1	KCTD9	CTSE	RNF123	DPY30	BOP1
GSE17721_PAM3CSK4_VS_GADIQUIMOD_12H_BMDM_UP	http://www.broadinstitute.org/gsea/msigdb/cards/GSE17721_PAM3CSK4_VS_GADIQUIMOD_12H_BMDM_UP	E2F6	BDH1	ACADM	SLC19A2	EIF3I	PGK1	FAM36A	HINT3	ECI2	CIB2	PCCA	DNAJC3	H2AFX	PRDX6	ACBD6	ZMPSTE24	SFXN3	CHEK2	FRRS1	GLRX3	CCT8	HEXB	PRMT7	WBP1	ZNF148	MRPL33	DUSP19	RPL14	PIGS	RPL7A	ARPC1A	PKM2	COMMD7	PREB	TMEM214	TRAPPC6A	RPL13A	GPR180	IMP4	MPND	AARSD1	CHURC1	TM7SF2	KLHDC3	SIRT4	POLD4	ORMDL1	NDUFS6	EPB41	GNL3	TMEM126A	MECR	MRPL15	RAD54L2	UFM1	RNASEH2C	FASN	MFSD10	UBE2C	LPGAT1	SNF8	STMN1	RPS16	CKS1B	SSSCA1	CRAT	H2AFZ	MTHFD1	SQLE	PSMB5	CPSF3	DHRS7	SESN3	TRAPPC1	NDUFA13	FKBP3	ATP2A1	PKD2L2	S100A6	AK3	KL	DDX26B	NDUFA9	GNPAT	RPL23A	ARHGDIB	COQ9	SLC35B1	RNF26	CCT4	UTP20	ZNF638	DPY30	UNC119	THAP11	KCNAB2	SUN1	SH3BGRL3	UQCC	PCLO	KIF21B	SLC39A1	STK10	PROSC	ZNHIT3	SDAD1	MRPS17	CUEDC2	ESR1	TXN2	PNKD	PSMB3	NDUFV2	MED29	ABCB10	HTATSF1	SASH3	DBI	CLPP	LMNA	POP5	MAPK14	NDUFB2	CD247	MRPL51	ATP5J2	DUSP3	SFXN1	TTC3	SYNJ2BP	HADHB	B4GALNT1	ELOVL1	GDI2	DOLPP1	CCDC22	SREBF1	PQLC2	GFM1	SWI5	HSPE1	GPR155	GTF3A	TMEM97	ST6GAL1	MRPS36	PRDX3	SLC10A3	RMND5B	KLF9	GPD2	HVCN1	LAS1L	NDUFA4	SDHAF1	CLCN4	ACOT7
GSE17721_CTRL_VS_GARDIQUIMOD_0.5H_BMDM_DN	http://www.broadinstitute.org/gsea/msigdb/cards/GSE17721_CTRL_VS_GARDIQUIMOD_0.5H_BMDM_DN	ACAA1	LSM3	PCID2	PPP2R2D	FAM76A	SLAMF1	B3GNTL1	IER3	PHYHD1	ALDH7A1	BCL2L13	TXK	HEXIM1	CDK5	PA2G4	BCKDHB	PPDPF	RBX1	NDUFB11	NDUFA10	CNO	HSPA2	STOML2	OGFOD2	DCTN4	PRELID1	REXO2	ASCC1	RFXAP	CDKN1A	SUGT1	NCOA3	ENPP1	PFN1	ZNF318	GNAS	GLIPR1	SAR1B	NAA38	LETM1	ELP2	PMVK	RNF25	MRPL4	ATP2A1	RGS10	PLCL2	GTF3C2	IL7	TBCE	FANCE	FAM73B	VPS72	STK11	TBCA	MAZ	ARL2	PRDX1	SLC39A1	GCLM	TUBA1A	CSNK1D	PRPF40A	MRPL20	SLFN12L	LENEP	SLC12A9	RNF41	PAM	MEIS3	AGTRAP	RNF7	HBXIP	PFKP	RPL30	SF3B4	ASF1A	FRAT1	ARL3	ACADSB	MRPL2	WBP2	SMARCAL1	CDCA3	BSDC1	REPS1	PNPLA3	KCMF1	GET4	PRICKLE3	UBL7	MAGI3	PHLDA1	ZC3H12C	KIAA1324	RABAC1	RUFY1	FABP5	RPL19	B2M	CD82	CLIP1	SH3BP5L	TCF20	ARMCX4	MAP3K12	DNAJB12	GOLT1B	LARP1	PLA2G2D	EIF4EBP2	RABL5	SDHAF1	PTDSS1	PELO	KCNAB2	CAMK2B	LSM12	RPIA	MAPK7	HIVEP3	ACTR10	SOD1	TMEM111	GPR146	IL10RB	ACTN1	DPY30	TNPO2	TCEB1	MARCKSL1	CCDC72	SHOC2	SUMO3	ABCD1	PDZK1IP1	IFIT1B	LIMD1	NDUFS2	DNLZ
GSE17721_CTRL_VS_LPS_8H_BMDM_UP	http://www.broadinstitute.org/gsea/msigdb/cards/GSE17721_CTRL_VS_LPS_8H_BMDM_UP	ANKMY2	D2HGDH	NQO2	SLC25A46	BRCC3	ENTPD1	MANBA	XPR1	MRPL55	RGS19	IMPA2	PPP1CC	CAPZA1	NUDT4	OSBPL11	2019-09-08	ALKBH4	H2AFX	METTL8	CHCHD7	GCDH	TTYH2	AKR7A2	ADRB2	CDC25B	FDPS	TRIM3	ELOVL6	MKNK2	MAPK3	ATP6V0A2	TMEM14C	B2M	LDLRAP1	MCM7	DIP2B	RAB31	PARVG	NAT9	HTATIP2	FAM162A	PIK3C2A	ERLIN1	FANCG	PNPLA7	SOCS6	TRIM41	MRPL42	PGRMC2	CENPQ	NUMB	ZFP91	TMEM141	LENEP	ACOT13	CORO1A	ABCB8	PPIH	FXC1	SELENBP1	MSL1	NSF	DGCR6	SLC25A4	LYSMD3	PIGB	CD93	IDH3A	PDCD1	KIAA0020	SRF	TADA1	CDK4	HMGCL	HACL1	RAB40C	SPO11	TMEM50B	GSTO1	FAM117A	TECR	CLIC1	MED20	FRRS1	ATP5J	PTDSS2	UBN1	IPO8	WDR45	DUSP19	RGL2	GALNT2	FKBP4	MAGED1	HIP1	ATG3	LSM3	MTMR1	NUP93	MIDN	LEPROT	SLC17A9	PBK	SUPT4H1	GTF3C2	FAM134A	NELF	NUP35	COMMD6	CPSF1	RNH1	TFB2M	UPF3B	OSBPL2	TK1	CUEDC2	CANX	PNKD	ESR1	TUBGCP3	ALDH3A2	RNF181	STXBP2	RPS14	SH3BGRL3	RPL38	TMEM51	INPP5E	HADH	MOGS	MRPS26	LXN	APOA1BP	EXT2	ZMYND19	CLTB	ORC5	FAM178A	ELP3	IFI30	PTPN18	NEU1	DCPS	RNF5	EIF3H	GCLM	FAM50A	RABGGTB	RASSF2	ELP2	QTRT1	PHKG2	FAM63A	PPP1R14B	TDP1	WDR85	FAF1	HDAC5	TM9SF3	FAM76B	RGS10	UBE4B	SLC30A5	DCXR	MDP1	ERMP1	RPL6	RBL2	LARS
GSE15930_STIM_VS_STIM_AND_IFNAB_72H_CD8_T_CELL_DN	http://www.broadinstitute.org/gsea/msigdb/cards/GSE15930_STIM_VS_STIM_AND_IFNAB_72H_CD8_T_CELL_DN	ATN1	ZNHIT3	WDHD1	VMP1	VAPA	UTP3	UBE2S	UBA7	TULP3	TTC35	TSR1	TSFM	TNFRSF9	TIRAP	THAP7	TCEA1	TBRG4	TBPL1	TBC1D24	TAGLN2	SYNGR2	SRPK1	SPICE1	SPATA5	SPAG5	SMARCB1	SMAP1	SMAD2	SLU7	SLC6A6	SLC35A2	SLC30A1	SLC25A4	SERTAD1	2019-09-07	2019-09-10	SEPHS2	SENP6	SELK	SCAMP1	RYR3	RPA3	ROCK2	ROCK1	RNF34	RNF181	RMND1	RFK	RBM26	RBBP4	RASA4	RAD23A	PTPN23	PTPN2	PSMB1	PRR15	PRPF8	PRPF39	PRMT3	PRMT1	PRAF2	PPIH	POLR3K	POLR3A	POLR2J	POLR2F	PMPCB	PIP4K2A	PGM1	PGAM1	PDCD2	PBX3	OGT	OGFOD2	NUTF2	NUP62	NUDT5	NCOA1	NAB1	MYCBP	MSH3	MRTO4	MRPS25	MRPS14	MRPL9	MRPL45	MRPL38	MRPL27	MPHOSPH10	MOSC2	MIF4GD	MCM5	MBD4	MATR3	LRPPRC	LRBA	LACTB2	KTN1	KLF4	KIF3B	ISG15	IRF8	IRF7	IRF2BP1	INTS8	IL1RN	IL1RAP	IL1R1	HSPA5	HPN	HIAT1	HAX1	GRPEL2	GNPNAT1	GCH1	FKBP5	FIP1L1	FAM100B	ENO1	EIF3B	E2F5	DVL2	DNAJB2	DNAJB1	DNAJA3	DEK	DDX19A	DCAF13	CWC15	CUEDC2	CTSC	CSTF2	CSRP1	COQ9	COPZ1	COPS3	COPE	CLPTM1L	CLP1	CISH	CISD1	CELF1	CDV3	CDCA5	CCDC58	CCDC130	CAPZA2	BPNT1	BAIAP2	ATP6V1H	ATP6V1B2	ATP6AP2	ATP5A1	ASAH1	ARPC5L	ARFGAP3	ARF1	ALG3	AKIRIN2	AKAP8	AFF4	ABCB8	WWP2	UBA3	TXLNG	THUMPD1	TEX2	TANK	TALDO1	STAM2
GSE10325_BCELL_VS_MYELOID_DN	http://www.broadinstitute.org/gsea/msigdb/cards/GSE10325_BCELL_VS_MYELOID_DN	ACTG1	ICAM1	SLC43A3	PHC2	CTSA	CD300A	CTBP2	CCR2	FGL2	NAGA	RIN2	MYD88	MEGF9	SLC11A1	MYO1F	SLC31A2	SNX27	CXCR2	TKT	PTGIR	RPH3A	CTSB	CCR1	RRAGD	RXRA	QPCT	KCTD12	TCF7L2	CASP1	CCDC88A	QPRT	S100A4	KLF4	C2CD2L	RAB32	LGALS3	DUSP1	CCR5	GRAMD1B	RNF130	BID	NCF2	MPP1	PLAUR	ALDH2	HBEGF	RTN3	SERPINA1	DUSP6	CD93	SAT1	CLEC10A	LAMP2	MTMR11	MS4A6A	PGAM1	FAR2	BLVRA	ROGDI	TLR2	VPS37C	SEPX1	HSBP1	SH2B3	SCO2	TNFRSF1B	CD302	PILRA	CFP	NOD2	DRAM1	TESC	PDK3	CEBPB	TRIM8	ZDHHC7	CYFIP1	BLVRB	RAB27A	GOLM1	PSAP	TNFRSF8	COTL1	SUOX	IL1RN	HMOX1	GNA15	IMPA2	GAS7	HEXB	PRKCD	PTPRE	CPD	RGS2	SULT1A1	GNS	LST1	COQ2	NACC2	CYBRD1	GALC	MAPKAPK3	RNPEP	FOS	KCNMB1	CDK2AP1	ANXA5	MSRB2	SRGN	NAAA	PLXND1
GSE37416_0H_VS_3H_F_TULARENSIS_LVS_NEUTROPHIL_DN	http://www.broadinstitute.org/gsea/msigdb/cards/GSE37416_0H_VS_3H_F_TULARENSIS_LVS_NEUTROPHIL_DN	TGIF2	CTNNAL1	CYTH3	ATP13A3	ACAA1	TXNDC11	SERP1	NAPA	DENND5A	CCDC134	MAFG	SEC31A	HSPA9	NHP2L1	ZNF292	TIPARP	DIABLO	IL1R2	MAPK1IP1L	ZBTB1	TJAP1	DYNLT3	MAFF	CXCL16	RBM12	EIF4A1	ANKS3	ASCC1	YPEL5	MAPKAPK2	POFUT2	TNF	MAPK6	WDR1	CABLES2	BZW1	CREB3	CNOT2	ENO1	POLR3E	G3BP2	GNA15	TFRC	BRPF3	SLC43A3	IL4R	PLEKHB2	SOD2	PPCDC	MAP3K8	LRRC20	DUSP5	RALGAPA1	PNPLA8	USP47	NUP98	RAB8B	HSPA13	PRR5L	SPTY2D1	HPS5	PPP2CA	PDE4B	MADD	HMGA1	DUSP16	RASSF5	CHMP2B	TMEM88	IL10RA	CHD4	EMP3	MAGT1	CDADC1	APOO	N4BP1	EML2	PDCD4	MAP4K4	TOM1	PIK3R5	METTL21A	SUB1	CDKN1A	EZH2	CCNT1	SETD5	DNAJB11	OXSM	MAFK	AMPD2	SEC22B	MAP2K3	WTAP	TFG	ETV3	FKBP2	RNMT	SEC23B	SNX20	DHX36	AFTPH	ARIH1	SNIP1	STIP1	PRKCH	SIPA1L1	SNAPC1	TNFRSF8	TPI1	SYNCRIP	RGS1	FBXO28	ANKRD11	DUSP2	TFDP1	RAPGEF2	P4HB	TMEM41B	DNTTIP2	RLF	GPR65	VPRBP	SLC35B2	CD83	HIVEP2	NFE2L2	BRAF	PLAUR	CERK	CBX5	STRAP	FRMD4B	TAF13	OXSR1	PDE4D	GGA1	ZMIZ1	ZHX2	LAMB3	ABCF1	KIFC1	IER5	B3GNT5	FBXW7	PDE2A	AGPAT6	NFKBIE	MCM6	ATP1A1	EIF1AX	NFKBID	OBFC2A	SLC36A4	CYP51A1	NFKBIA	ELL2	TRAF3IP3	ATP6V1C1	STX11	ARF4	EAF1	RBKS	PHF19	PSEN1	CHD1	PIK3IP1	LDHA
GSE22886_NAIVE_TCELL_VS_MONOCYTE_DN	http://www.broadinstitute.org/gsea/msigdb/cards/GSE22886_NAIVE_TCELL_VS_MONOCYTE_DN	KCNMB1	PTGS1	LY96	IRAK3	MNDA	NADK	CHST15	KIAA1033	SNX11	LGALS3	METTL9	PRKCD	PLXNC1	NOD2	PTPRE	DMXL2	MGAT1	ATP6V1A	SDCBP	S100A11	SLC31A2	SLC16A6	CTBP2	SLC15A3	MFSD1	CREG1	GNS	CCR1	SEMA4A	LAT2	QPCT	CTSH	CTSB	ASAH1	RAB32	CASP1	SYK	VAMP3	LAPTM5	TIMP2	CTNNA1	TALDO1	GPX1	MTMR14	KCTD12	IFNGR1	DUSP6	MANBA	GRN	HSPA1A	EXT1	UBE2D1	CD93	NAGK	TBC1D12	AKR1A1	COQ2	FTL	TLR2	RBM47	FKBP15	IFNGR2	TNFRSF1B	PLSCR1	GLUL	RIN2	ATP6V0B	SH2B3	COL4A3BP	ACSL1	PGD	CAPG	HEXB	NCOA4	CORO1C	ATP6V0D1	HS1BP3	EXOC1	STX12	IFI30	ARAP1	PTTG1IP	SLC11A1	TPP1	GABARAP	BID	PILRA	RXRA	PICALM	DUSP3	SNX10	AP1S2	CDC42EP3	CSF2RB	RNF130	FAM49A	GLRX	STX7	GAPDH	APLP2	NOTCH2	PISD	NEU1	CYBB	SUOX	BCL6	BACH1	PTAFR	PSAP	MCTP1	NPC2	ATP6V1B2	DIAPH2	FEZ2	USP15	PDLIM5	OAZ1	ZMIZ1	PLAGL1	APOBR	NCF2	TBC1D2	ARHGAP26	CSF3R	CD36	FGL2	ABHD5	CEBPB	SEPX1	ZFAND5	NCF4	PCTP	DEF8	GLB1	BCL2L2	SH3TC1	ATG7	SCPEP1	RHOQ	PEA15	DHRS7B	DICER1	MTMR11	TMEM127	MID1IP1	CCDC88A	STX3	BCKDK
GSE15930_NAIVE_VS_48H_IN_VITRO_STIM_IFNAB_CD8_TCELL_DN	http://www.broadinstitute.org/gsea/msigdb/cards/GSE15930_NAIVE_VS_48H_IN_VITRO_STIM_IFNAB_CD8_TCELL_DN	SF3A1	UGDH	DRG1	RUVBL2	HCFC1	FUBP1	WDR61	ATPIF1	NDUFS5	ANKRD40	HMGN5	MARCKSL1	PSMC1	SLC25A17	CLPP	FARSA	ARL5A	CCNC	FDX1	BCAT1	RPRD1B	MRPL44	MRPS2	UNC119B	LMAN1	VCL	GABARAPL1	ZNHIT1	SQLE	RSPH3	PGM1	YARS	PITPNB	METAP1	NDUFA8	BSG	MRPL12	CLCN3	ELOF1	PCK2	SS18L2	PRDX2	HMGCR	TFAM	PTGER2	DBI	MDFIC	RNFT1	DPP3	TIMM13	IARS	SNRPC	MRPL38	MRPL36	EXOSC7	PEBP1	RRP1B	MTCH2	LSM2	MRPL13	MRPS12	PRELID1	COQ7	CDCA4	HDDC2	PSMG1	PGD	USP39	MRPS33	EIF2B5	MCM7	EZH2	MRPS31	TOMM40	STOML2	IRF4	MRPL20	GCSH	CCNE2	PSMD7	ALDH18A1	RER1	GUSB	EXOSC10	FH	PMPCB	HAX1	PLSCR1	TBRG4	HNRPLL	TMEM208	LARS	CHEK1	EIF6	PTCD2	PCYOX1	UBE2M	BLMH	NUP93	MRPS18B	OGT	TNFRSF4	NAA35	CDK4	CDC6	EFTUD2	NDUFAF1	PPP1R7	TIPIN	NCAPH	KPNA3	ACP1	G6PD	ALAS1	ARL3	PSMD5	TSPAN31	EDEM3	SEC23B	TARS	KIF22	MTERFD3	COX17	ETF1	AK2	UBE2S	CDC34	ZSWIM1	CCT3	B3GNT2	MRPS7	2019-09-02	ENOPH1	SNRPA	MRPL35	GART	GTF2H4	DPY30	NUP50	TMEM97	LUC7L3	NDUFB7	NUTF2	SSR2	MTHFD2	LARP1	CKAP2	TIMM8B	RRM2	PFKL	MYC	PLRG1	TARDBP	PDIA6	PMS2	PRPF31	PDCD2	ABCF1	MAT2A	IFRD2	GARS	PABPC4	N6AMT2	MRPL17	MRPS11	DCK	PHTF2	POLR3K	RSL24D1	CISD1	DDX1	ORC6	CUL2	EXO1	TRIP13	NCAPH2	NDUFB8	RAD23B	FXN	RPN1	MRPL11	DUS1L	SMC2	CPSF4	MARS	BUB1	ITPA	EBP	SSNA1
GSE9006_TYPE_1_DIABETES_AT_DX_VS_4MONTH_POST_DX_PBMC_UP	http://www.broadinstitute.org/gsea/msigdb/cards/GSE9006_TYPE_1_DIABETES_AT_DX_VS_4MONTH_POST_DX_PBMC_UP	PDIA4	ALDOA	HNRNPH2	TPD52L2	CXCR4	RRP12	CDK9	SIL1	TYMP	CTSD	CHFR	DDIT4	NDUFV1	RPN1	GNAI3	TSC22D3	BLK	NFKB2	KIAA0930	HSPA9	TRIB1	LAPTM5	MAPRE1	CREM	CCDC22	AAMP	SFPQ	ADNP2	FOSB	ILVBL	SGK1	PUF60	AMDHD2	TESK2	RBM3	MAPK1IP1L	COPG	SAFB2	MCL1	JUNB	GLUD1	SART1	NUP93	GLUL	NFKBIA	PIGA	GPAA1	NAMPT	ZNF394	LSM12	DDX3X	UQCRC1	SOCS1	RAB1B	RTN3	PDIA3	HNRNPA1	ACTR2	ELMO1	ODF2	CXCL2	GLG1	IVNS1ABP	ZFP36L1	ARF6	CIRBP	TNFRSF14	ZBTB17	DUSP1	TCIRG1	SNF8	PPIF	HSPA5	PRPF6	THOC6	NFIL3	RGS1	CTSZ	FAM134A	HMGB2	NADSYN1	SAFB	MINK1	SGTA	HNRNPU	SRSF9	PAK2	PABPC4	QSOX1	NSD1	BNIP2	PFKFB3	NECAP1	HERPUD1	MRPL12	APOBR	CARS2	RAB8A	GMPS	SLC2A3	SOCS3	PPP4C	GPI	CD83	NR4A2	CDC37	IL1R1	MFSD10	WDR18	PLEKHO2	GUSB	FZR1	BHLHE40	TNFAIP3	COTL1	P4HB	WIPI2	HNRNPK	ATP6V0A1	TSPAN14	DHCR7	PHF21A	SAT1	PPP1R15A	WDR70	YWHAZ	PRCC	ATP6V0D1	CYBB	PLK3	ARL4A	JUND	BAG5	EHD4	STX11	PAF1	ARHGAP26	SPATA2L	CDT1	DUSP5	RNF19B	SCO2	SIK1	NUDT18	EGR3	SFN	COPS7B	BCL6	TP53BP2	KDELR2	GSN	MAPK6	EIF4ENIF1	NPTN	UAP1	HBEGF	SCPEP1	PSMD13	PRMT7	PTPRA	HYOU1	IER2	FFAR2	IBTK	G3BP2	HNRNPA3	VASP	ZFP36	SLC30A9
GSE17721_CPG_VS_GARDIQUIMOD_12H_BMDM_DN	http://www.broadinstitute.org/gsea/msigdb/cards/GSE17721_CPG_VS_GARDIQUIMOD_12H_BMDM_DN	LZTR1	PRKRA	D2HGDH	NCAPG2	SERTAD3	USP33	SPINT2	INTS6	SNRNP25	SLC41A1	LMAN2	HCLS1	PHTF2	SUN1	RB1	HSD17B12	INPP5A	CCDC28A	CLIP1	H2AFZ	DEGS1	ATP6V0B	UROD	ZBTB20	RAPSN	NT5DC3	PSRC1	PHPT1	TMX1	MLLT3	GLUL	CYB5R1	SMYD5	MAPK8	DEK	ERMP1	THNSL1	ASH1L	ECHDC2	DUSP6	ISCU	DDOST	CYB5A	CXCL2	VWA5A	CRLF2	FGD6	TAF13	APAF1	AKR7A2	DAZAP2	CHKB	IL9R	BBX	SHOC2	POLR2F	LRRC16A	IL1RAP	TALDO1	METAP1	CAMK1D	HSPA1B	NUDCD2	TFRC	NIN	CABLES2	NDUFA9	LRRK2	RPA2	IER3	SGK1	SH3BGRL3	GLG1	SSR2	AXIN2	KCTD12	NKIRAS1	NDUFB8	LAPTM4B	PKD1	RIOK2	RNASET2	BPNT1	SUCLA2	TMED10	KIAA0020	MTCH2	SCRN3	ANXA4	RPA3	LRPAP1	IRF2	FAM65B	BCL9	HSPA5	GADD45A	SQLE	ABCC1	FAM158A	TMEM63A	ANP32E	TOMM6	DOK2	MMP9	2019-09-09	TANK	EI24	UBE2B	GLCCI1	NUTF2	NANP	WBP2	TSPAN31	CNIH	LRRC57	TFB1M	PIK3C2A	NENF	ZNF330	HIRA	MRPL37	CARM1	SQRDL	NADK	GRIPAP1	TMEM93	JKAMP	NR2C1	SLC35B1	PEX3	CPSF7	WFS1	TUBA4A	SYNJ2	EGR2	S100A11	CCDC77	TMEM179B	PPIL4	TRAPPC3
GSE13306_RA_VS_UNTREATED_TREG_DN	http://www.broadinstitute.org/gsea/msigdb/cards/GSE13306_RA_VS_UNTREATED_TREG_DN	RAD54L2	PDE7B	TMEM51	LASP1	CLOCK	CX3CL1	GNAI2	PLEKHG3	NTRK3	DUSP11	PSTPIP2	CDC42SE1	METTL7A	EEF2	PLXNC1	ICOS	NXNL2	CSRNP1	SLC15A4	TTYH2	NOL6	KIF1B	PCMTD1	E2F2	RNF125	ZDHHC7	POC1A	RNF130	ZNF575	NLRC5	TAF7	SLC12A7	DHX16	GIMAP1	NUP50	RBM15	GAS2L1	ALG14	UAP1L1	CELSR2	CDCA2	UBE2J2	EPB41L1	PHF20L1	SLC26A11	PYCARD	MYO6	CRIP1	KRT222	GLCCI1	IL17RA	TPMT	CREBL2	IMPAD1	SENP6	RBBP8	FOXO1	CDC25B	CDKN2D	CKAP2	PDLIM2	NKG7	FGFR3	YPEL5	KCNK7	SRPK2	YPEL2	SERTAD2	P4HA1	NLGN2	DUSP22	FARS2	CDC42EP3	VAMP1	IL18R1	TYW1	TSSC1	TMEM65	SEPX1	NHEJ1	AGER	DTX3L	CELF4	EIF4E3	PHF19	RPL19	SMCR7	FBXO32	CSNK1E	OSTF1	MLL3	DOCK6	PPM1H	CBL	FAU	PEX16	PPIB	AURKAIP1
GSE12845_IGD_POS_BLOOD_VS_DARKZONE_GC_TONSIL_BCELL_UP	http://www.broadinstitute.org/gsea/msigdb/cards/GSE12845_IGD_POS_BLOOD_VS_DARKZONE_GC_TONSIL_BCELL_UP	HERC6	ANXA4	PYCRL	TSPAN32	SLA	ETHE1	MAVS	CAMK1D	UBASH3A	MAN2A2	TIMM50	KDM4C	MLLT1	XKR8	AVPI1	GLT8D1	ANGEL1	PLXNC1	UBE2W	IFNGR2	ANKZF1	MTUS2	VAMP4	AP2B1	DGCR2	FOXO4	PLEC	TMEM109	PIP5K1B	FIS1	MSN	INPP5E	DTNB	GPR132	NDRG1	ARL6IP5	TAPBP	RPL34	MYCBP2	USP32	FAM120C	NR4A1	PECR	SPRY1	ARHGEF5	ZFP36	IL11RA	RPS17	NDRG3	FAM46A	HSPA1A	GAK	CIITA	DFFA	KCNA3	CHD1L	B2M	ACAD10	KLF8	EEF1G	EMD	IFT88	DOHH	CRYL1	PPFIBP1	CABYR	RPL3	PDE8A	ZNF324	TELO2	GLTSCR2	USP19	GAA	POGLUT1	UBA7	PARP16	KDM2A	SLC48A1	EML2	KANK3	GFER	GOLGA2	LY6E	GPR171	PQLC1	RSAD1	DPH5	EEF1B2	DOK2	ST3GAL1	MTF1	GBP2	FOXO3	WFS1	TPP1	ID3	UBOX5	CTBP1	DENND4B	TCF20	TTPAL	ADARB1	LIPE	RAP1GAP2	CTAGE5	FHL1	PCBP4	MIPEP	SMC6	RPL10A	SPO11	NPC2	NSA2	RPSA	RNPEPL1	PDP1	PAOX	RPS6KA2	HIST1H1D	VPS13D	HIST2H2BE	NAGPA	LMNA	ATF6B	KDM5B	DIDO1	ENTPD6	BBC3	HIST1H2BE	ATHL1
GSE27786_BCELL_VS_CD4_TCELL_DN	http://www.broadinstitute.org/gsea/msigdb/cards/GSE27786_BCELL_VS_CD4_TCELL_DN	RPS6KA3	FBXL17	FAM8A1	TMEM176B	ITGAL	LDB1	UBE3B	KLF3	DDX50	RAP2B	TMEM146	HMOX1	KCND1	TSHZ1	MBOAT1	TBX21	NHSL2	GADL1	TMEM181	SSBP4	PREB	B3GALT6	KIAA2026	OBFC2A	AKNA	ARHGEF4	TOMM7	FBXO6	TRNAU1AP	ATP8A2	HLA-E	PPP1R18	ANGPTL2	NAB2	TTC39B	ACACB	DGAT2	ZNRF1	ARHGEF1	PIK3R5	AGFG1	LRP10	ALG5	SCG5	UBE2B	PDK1	PPP1R12C	GLUD1	SIDT1	RECK	TMX4	HSD17B4	HIGD2A	PLSCR1	PTPLAD1	ABCC5	METTL7A	PRKAR1A	GOLM1	INF2	FAM173A	TNRC6B	DOK2	TSPAN13	CCDC88B	TIMP2	HMG20A	CDC25B	2019-09-06	CCDC85B	CTNND1	PDHA1	UBXN8	SRPK1	ARHGAP39	DYNLL2	HECTD1	IL18RAP	MSMO1	SFT2D2	KCNK7	AIRN	MLLT6	SLC9A6	SLC5A3	TMEM8A	ZNF287	WAPAL	KCNAB2	FLNA	ITGA4	CRTC3	RGS1	RNPEPL1	TRIP12	TMTC4	ATP5J2	ABI2	FAM118A	TMEM9B	ANXA6	PPT2	ARHGAP5	PSMA2	HDGFRP3	TNFAIP8L1	TM4SF5	ICT1	RNF19A	ITGB1	PRAM1	IKZF4	KIFC1	HUWE1	BIRC2	MYL6	BCL2A1	NLRC3	ZNF18	GPR15	VAV3	PUS3	PRMT2	XPO6	PTMS	FRYL	VGLL4	COX18	RPL13A	NCOR1	PLCXD2	CLINT1	CDC14B	REEP3	ACPL2	ANKRD39	CLCA2	ELL	CAMK2N1	CYFIP1	SLAMF6	PFDN5	MTMR12	2019-09-08	SRGAP2	EXOSC8	SETD3	MGST2	CDCA4	STIM1	MAP1LC3B	DPYSL2	SPO11
GSE17721_CTRL_VS_CPG_6H_BMDM_DN	http://www.broadinstitute.org/gsea/msigdb/cards/GSE17721_CTRL_VS_CPG_6H_BMDM_DN	ITGA4	SLC28A2	G3BP2	BFAR	PHC2	RBM43	BNIP2	CEP164	ZFAND3	CD200	CD81	HOMER1	RAP2A	PLEKHA3	RNPC3	CNO	PNO1	HSP90AA1	SEC13	RNF126	FURIN	PLAGL2	CACYBP	IGBP1	SHC1	ENDOD1	PARP14	USP27X	DHX15	PDK3	CCNJ	LRRC59	TRA2B	PSMC4	CLK3	CCNL1	RILPL1	CORO2A	ATP5B	PRPF38A	WBP2	HAT1	ATF3	AP1G1	DGAT2	MAFF	TSPYL1	ZDHHC5	PKP4	ANXA1	SLFN12L	ERGIC2	MRPL54	CD47	VCL	NUBP1	ILF3	PPP2R5A	ATAD1	ASNS	DHX38	STXBP1	DSCAML1	ACVR1	METTL6	ATP6V0B	MECP2	NECAP1	ALDH18A1	PYGM	DDX39A	SPATA5	PTRF	IGSF8	USP15	KRI1	MAPKAPK2	DHX58	F11R	PRKRIP1	ZC3H11A	SLC31A1	ZNFX1	EIF2S2	TRIP12	RARS	NUP88	RAB3IP	PPP1R15A	ICOSLG	KARS	MECR	ICOS	SFT2D2	EBNA1BP2	MX1	CHIC2	GTPBP2	CECR6	PTPN11	TNFRSF1A	ETS2	IRGM	AGFG1	RALGDS	STXBP3	AHCTF1	VPS54	DUSP16	TMEM229B	PION	GBP2	PENK	PNPLA3	NMUR1	CUEDC1	N4BP1	MORC3	GABPB1	GMPPB	NUDT9	TIPARP	INPP1	STAT2	STARD5	CSDA	PLCL2	PSMA4	HERC2	IL15RA	SOS1	NMD3	ITGB1	H2AFY	TRIM26	PAFAH1B2	LMO4	CNOT4	EIF3J	TAP1	ANXA7	BATF
GSE9650_EFFECTOR_VS_EXHAUSTED_CD8_TCELL_UP	http://www.broadinstitute.org/gsea/msigdb/cards/GSE9650_EFFECTOR_VS_EXHAUSTED_CD8_TCELL_UP	HBXIP	MRPL34	SEMA4A	CDKN2D	SLC1A5	LYSMD1	ELAVL1	RSU1	SRP68	FAM117A	SRPK1	2019-09-06	MLX	TSPAN31	CDC37	GRAMD3	TIAM1	FAM89B	ETS1	RNPS1	SSNA1	ANXA6	TWF2	BRAP	ICAM2	PSMD13	CCR2	EIF2B5	CCNDBP1	DAP	AP1M1	EIF3B	UBQLN1	PRPSAP1	IL18RAP	HSD11B1	DBI	PLAC8	MKNK2	HCLS1	LSM1	GLIPR2	PQLC1	ANAPC16	ACP5	PRIM2	LEF1	NSMCE1	RABGGTA	CORO1B	TIMM44	CAB39L	B4GALT1	ZFYVE19	ITGAL	ITGB7	DCPS	PSMB3	PIM2	PHTF1	RORA	ISYNA1	ZIK1	COMMD7	WTAP	PKP3	ENTPD4	PRKCH	UBE2Z	PSMB2	ST13	YIPF3	WARS	REPS1	ANXA1	JKAMP	PTPN6	LRWD1	ATP5O	ARFRP1	RAD17	SWAP70	MFNG	IL17RA	RPN1	PPIF	CTSD	USP22	DHRS1	HNRNPAB	ATP6V0C	GCAT	NDUFB6	BLVRA	PRKAG1	GIT1	HIPK1	ATP6V0B	SATB1	RACGAP1	TBCB	RNF14	DEAF1	KLRG1	TMEM208	TMEM223	HADHB	SETD6	GDAP2	TMEM147	CTSA	ABCA2	ORC5	AK3	RNF167	GPC1	TXNL4A	DGKA	PDIA6	RPS6KA4	XPNPEP1	BCKDK	CALU	ARL4C	ANAPC5	PNPO	DNAJB1	AURKAIP1	EIF6	PIK3CD	CIB1	EIF2S1	EFTUD2	GOLM1	UBE2H	EIF4A3	DUS1L	EBNA1BP2	SCP2	STK38	CHFR	FGFR3	CMAS	BNIP3L	DDX41	FHL2	DYM	USP5	DCTN5	KLK8	BSCL2	EIF3L	PCGF5	FEZ2	PTTG1	TMC6	PPIB	SMPD1	HERPUD1	PLD3	MTCH1	AXIN1	EIF2B4	KIAA2013	H2AFY	VAV1	SNX1	DPM2	CPT2	CMTM7	LSM4	MTMR1	MBP
GSE9988_LPS_VS_VEHICLE_TREATED_MONOCYTE_UP	http://www.broadinstitute.org/gsea/msigdb/cards/GSE9988_LPS_VS_VEHICLE_TREATED_MONOCYTE_UP	GADD45A	IL36G	PMAIP1	NEDD4L	TNIP3	EIF1B	CD274	ZC3H12A	MAP3K8	CCRL2	PLK3	CDK1	GCH1	TNF	CSRNP1	CCRN4L	SIAH2	CXCL1	RHOH	PLD1	CFLAR	DUSP2	RAPGEF2	TNFAIP3	PLAUR	PPP1R15B	ETS2	PDSS1	PIM3	MFSD2A	DDIT4	IER3	ACSL1	TXN	IL10	YRDC	SGPP2	CXCL2	DNAJB4	NFKBIZ	ARL5B	ID2	BCL2A1	IL18	SAV1	TWISTNB	DUSP5	ADRB2	NFKB1	RIPK2	SLC7A5	DUSP1	PLEKHF2	SNX9	FAM57A	PLEK	MAP3K4	CCNB1	LAMB3	STARD4	CYB5D1	SFMBT2	SFR1	PIM2	TP53BP2	SELK	USP12	SOD2	DENND4A	RASGEF1B	GEM	CCL4	CCR7	ABL2	STAT5A	ICAM1	STARD8	HNRNPC	SOCS3	NFKBIA	BTG2	PTP4A1	TMEM194A	BIRC3	ATP2B1	OTUD1	PPP1R15A	TPD52	E2F7	DENND5A	RPGR	NFKBID	NUPL1	TAF9	PSMA6	DDX5	EGR1	CD83	GADD45B	DCUN1D3	PELI1	OTUD4	B3GNT2	REL	IL2RA	TMEM88	RND1	KDM6B	MST4	XBP1	IL15RA	RBM17	PNPLA1	LRRC8C	FFAR2	UBE2J1	SERPINB8	MAFF	PIK3AP1	JUN	NIPAL4	DRAM1	FNIP2	ELOVL7	RYBP	UAP1	SGMS1	TJP2	NAF1	NFATC1
GSE29618_LAIV_VS_TIV_FLU_VACCINE_DAY7_MONOCYTE_DN	http://www.broadinstitute.org/gsea/msigdb/cards/GSE29618_LAIV_VS_TIV_FLU_VACCINE_DAY7_MONOCYTE_DN	FAM65A	SAP30BP	CIB1	TXN2	POLR3K	OS9	GPI	CD151	STRN4	ACO2	NRBP1	SMOX	GOLT1B	MTMR14	IL16	RAF1	ATP9A	SCAF4	STK10	DDX23	ACAP1	TTLL3	DGUOK	RAB4B	MTMR9	RIC8A	SLC4A2	ZNHIT1	AES	ARF5	CLASP2	RALY	ENPP2	DAK	HDLBP	LGALS1	ARL2	FIS1	DDX24	TAGLN2	PI15	INPP5D	AMACR	COX6A1	RTF1	COX11	TRIP10	SOCS3	DHX30	S100A10	TYR	TSPO	DDRGK1	PSMD11	ADCK4	SH2D4A	TMSB10	SART1	FLAD1	SFN	DND1	STOML1	HEXIM1	TYROBP	DDAH2	FTSJ3	GSTO1	PPDPF	BCL7A	FES	TWSG1	PLN	SAFB	PQLC1	OAZ1	EPS15L1	ACSBG1	FAM86A	CTTN	KRT18	BRAP	CANT1	NUMA1	CLN8	NFKBIE	NEAT1	CALHM2	KCNA2	SERF2	MED23	SH3BP2	GDPD5	EIF3G	CST3	MEN1	PXMP4	MTOR	NCKIPSD	SMG6	EFHD2	KLF8	ZGPAT	TPM4	SRM	GBE1	GFI1	ENPP4	ZNF212	WAS	FAM50A	RAP1GAP2	IVD	PCYT1A	VASP	PDLIM7	CALR	TCIRG1	RPS6KA2	SSR4	TRIM21	VRK3	OGDH	OTUB1	EHBP1L1	EIF5A	IGF2BP3	RAD54L	HDAC5	SP100	PIGF
GSE360_CTRL_VS_B_MALAYI_LOW_DOSE_MAC_UP	http://www.broadinstitute.org/gsea/msigdb/cards/GSE360_CTRL_VS_B_MALAYI_LOW_DOSE_MAC_UP	SCFD1	SPAG7	MYO1F	IRAK3	PCF11	TOP2A	IL16	SRGN	PISD	WHAMM	OFD1	MED12	EIF4A3	TFIP11	RABIF	CHUK	BTG2	ANP32B	SREBF2	TDG	B4GALT1	SP140	PPIB	UBE4B	WBP4	KIAA0947	SDC4	MCM5	MPHOSPH8	PFKFB1	LAMP1	ASAH1	ITGB1	ZNF212	PAF1	PDLIM7	DDX52	IFNAR1	ARPP19	FAM63B	LY6E	FARP1	POP4	ARPC1A	SMURF2	MX2	RBCK1	SORBS3	USPL1	KRAS	SPECC1L	SMPD1	ZMYM2	PGD	HMGB1	ATP6AP1	FOXK2	SPN	PLD3	BCKDHA	UTP3	ZDHHC18	ENSA	TCIRG1	DPM2	UGP2	SRSF7	CAPZA1	SSB	ITGA6	LAPTM4B	STK19	NARS	ASF1A	GBE1	PEX14	COG4	PSMD3	INPPL1	MAST4	MED21	FOXJ2	POLRMT	GLT8D1	GPAA1	RBM14	RPL18	ATP5G3	ADSS	RPS6KA5	IMP4	TNFRSF9	SP100	DDX28	PTP4A3	CALR	LPL	VGLL4	SNX17	NUP160	ZSCAN12	GLS	PUF60	ATP5F1	CHMP1A	TCTA	HLA-E	HMGN2	FAIM3	PRKCA	KDM5C	ACIN1	WWOX	ANKRD40	ORC4	BCL7A	CSK	FADS1	MTX1	POLR2J	PTPRA	MUC4	SSNA1	CSNK1E	THOC2	CLK1	PRKD2	TESK1	FAM168B	ADK	PCGF1	ZNF384	ADH5	SLC7A5	OTUB1	ERBB3	ABCF3	HNRNPL	HYAL2	COX6A1
GSE27786_BCELL_VS_NEUTROPHIL_DN	http://www.broadinstitute.org/gsea/msigdb/cards/GSE27786_BCELL_VS_NEUTROPHIL_DN	FBXO3	LXN	OSBPL7	TMEM120A	AKNA	ARHGEF7	FOXN2	SFMBT2	ULK1	GAK	NAA35	ITPK1	DZIP1	UFD1L	PRKRA	RAD54B	PRUNE	FOXRED2	SREBF2	CFP	FBXO42	HK1	TRIP12	CSNK2B	CDK14	BET1L	PRKAR2A	RAP1B	ENPP2	RIMKLA	ELOVL1	IGF2R	SLC17A9	COX8A	CCDC88C	FNIP2	SLC37A3	SERPINB6	GALE	NSDHL	PCYT1A	ATXN1L	CNIH4	COL11A2	TMEM30A	PPOX	ITGAL	BCORL1	IFIT1B	STK39	POMT2	SCAMP2	RTP4	COMMD1	NUDT13	ARMC3	GLUD1	KIF7	SH3BP2	RCSD1	PAG1	PRKCH	HMGB2	ASB6	AMIGO1	PKD2	ARID3A	BIK	ROCK1	FAM114A1	MUC4	GTF2IRD1	ITM2C	RALA	IFT81	TNFRSF1B	KLHL12	EXTL2	CORO1C	BAIAP3	CD4	ENO1	MASTL	VTI1B	TAX1BP1	GPC1	CITED2	SGK3	UBE2L6	ATG5	GPX4	PDCD6	SERF2	PRC1	GOLM1	ATP8A2	AXL	RAP2B	FAM122A	KLRG1	CRX	MTMR3	ARL2BP	CLEC10A	S100A1	HBP1	PXMP2	TMEM9B	MPP5	FBXO34	TEX2	TMUB2	MAEA	H2AFJ	ID2	DGCR6
GSE7852_TREG_VS_TCONV_THYMUS_UP	http://www.broadinstitute.org/gsea/msigdb/cards/GSE7852_TREG_VS_TCONV_THYMUS_UP	MYADM	MTMR3	PPP2R3A	ICOS	NKG7	FOXP3	PLCB4	ATXN1	MGAT5	TNFSF8	IGF1R	AHCYL2	PLCB3	NAF1	DTWD1	IGSF3	ITGB1	CISH	CASP4	TMEM176B	GZMB	NOTCH2	OSBPL3	IL18R1	HLA-B	IKZF4	BHLHE40	CCL5	MDFIC	PPIE	SLC15A3	IFNGR1	KLF9	CD38	FAM162A	IRAK1BP1	IKZF2	CXCR6	TTC28	GCNT1	FAM129A	PTRF	ARL5A	FAM109B	TNFRSF1B	LCLAT1	PSEN2	MED7	PVT1	S100A10	MAF	BCL2A1	RSPH3	ODC1	ITGB8	TGIF1	AHR	PRKAG2	THBS3	CASP1	HEMK1	CD44	HUWE1	CCR2	DNAJB13	NRN1	METTL6	KIF5C	PCTP	CCR6	PLA2G4F	PRKRA	PRRC2A	ITGAE	PROS1	SOCS2	KLRG1	BCL2L15	FOSL2	SRGN	PENK	RAB8B	ALDOC	PTGER4	ACOT7	IL2RA	PLSCR1	S100A6	CRIM1	EBI3	GPR15	FGL2	NEFH	PRNP	PTPRS	GEM	PDZK1IP1	PLAGL1	SH3BGRL2	SLC22A2	GBP4	CSRP2	CREB3L2	CXCR3	CD83	SYNGR2	GADD45G	TSPAN3	PTPN13	PNP	GADD45B	DENND4A	WLS	DUSP4	OAS1	PIM1	IFT74	MIF4GD	HBEGF	BCL2L1	RNF135	TMEM140	FBXO17	TMEM126A	PTGER2	S100A4	SDHAF1	RNASE4	GCH1	ATG9B	REEP3	NRP1	LIMA1	RAPSN	IL1R1	VAV2	TTC39B	PTPN9	PMEPA1	TNFRSF4	PRDM1	IL1RL1	IL1R2	CTLA4	CHCHD10	TSPAN13	BID	ENO3	PHLPP1	CHST11	PLA2G16	GABARAPL1	TNFSF11	CCDC136	NR4A2	DGAT2	MBNL3	PEX11A	RNPEP	ARRDC4	TTN	PEAK1	CCDC109B	TPI1	RGS1	2019-09-08	TASP1	LGALS3	PRR13	TTC39C	DUSP5	NFIL3	GSTO1	THOC7	CAPSL	MAPRE2	DUSP1	PDCD1
GSE7852_LN_VS_FAT_TREG_DN	http://www.broadinstitute.org/gsea/msigdb/cards/GSE7852_LN_VS_FAT_TREG_DN	WDTC1	FEM1C	TNFSF9	ITPRIPL2	GRK5	RHOB	DIAPH1	SAMD14	SYNE2	MFSD6	FAM107B	RAPGEF2	DUSP3	PER1	PLEKHA7	ARHGAP21	RNF125	NDEL1	SDCBP2	CENPL	WDSUB1	ATP2A2	IQGAP1	ELF1	GK	CCR4	MT1E	SLCO3A1	TOB1	COBLL1	PHLDA1	VPS37B	IL10RA	CXCR6	TBC1D19	ECHDC2	RAB20	GLRX	RAP1GAP2	CHMP4C	TPP2	DNAJB9	ZC3H12A	TKTL1	FLNB	BRD2	MAGI1	ADCK3	MAPKAPK3	GALC	IL18RAP	BEX2	PBX3	ANXA4	DENND4A	DRAM1	EMB	GALNT1	RRAD	IER5L	SGMS2	TPD52	CRIP2	PKD2	AGPAT2	EYA2	CAPN2	SRGN	KIFAP3	NADK	ADIPOR2	AHNAK	GLS2	RAMP1	RABGEF1	CSGALNACT1	MGAT4B	L1CAM	TGIF2	RELL1	RBPJ	HOPX	YPEL2	IMPA2	MID1IP1	FBXO33	WSB1	LTB4R	ACSS2	ARL13B	KIF23	ELL2	FAM135A	NCEH1	MLF1	ELOVL6	GALNT2	MAFF	SLC35E2B	ARNT2	ITGA1	PLCL2	RASGRF1	GNB1	CARHSP1	TMEM64	SELM	HLF	GCH1	CLTC	DNAJB4	BAMBI	SYNE1	MAFG	PLEC	SMAD3	ID2	UHRF1BP1L	TGIF1	PARD3B	TSC22D2	NR4A3	IRF5	VEZF1	ELOVL5	NINJ1	DUSP1	SQLE	CCR2	OSBPL3	FAM100B	GPR97	IRF6	MEGF9	FZD5	SQSTM1	PCYT1A	IL12RB1	ALCAM	ETS2	DCTN1	GRAMD1C	ARHGAP31	RALGDS	ABLIM3	INPPL1	CXCL10	IDI1	IER3	ZC3HAV1	VPS8	TMBIM1	AGPAT4	DNASE1L1	SAMSN1	CSTB	INSIG1	GSN
GSE22886_NAIVE_VS_IGG_IGA_MEMORY_BCELL_DN	http://www.broadinstitute.org/gsea/msigdb/cards/GSE22886_NAIVE_VS_IGG_IGA_MEMORY_BCELL_DN	DAAM1	COCH	CD27	ITGB1	SGPP1	LGALS1	KCNN4	ANXA2	CRIP2	ZBTB32	AIM2	PAPSS1	SND1	EHD3	EBI3	LDHB	LPXN	GRAMD1C	SAMSN1	KLF10	ACTG1	GAPDH	ACP5	CD86	FAM102A	S100A10	FAM129A	CRIP1	BAIAP3	DAP	SLC35D2	CD70	LIME1	RGS10	ZMIZ1	ATP1A1	S100A4	EVI2A	ITGAM	CD82	CAPN2	TOR3A	PLSCR3	RAB31	MNDA	AHNAK	TESC	CTSA	RALGDS	UBE2N	CAPG	ECHDC2	DEPDC5	TFRC	BHLHE40	CSGALNACT1	IFI30	FAM60A	CCT5	SUB1	FAIM	VOPP1	KCTD7	ATP2B4	HN1	ZBTB38	TMBIM1	AMPD2	PLP2	NANS	NQO2	TUBB	DDAH2	SEC61B	UBE2J1	RASGRP1	XBP1	SETD8	ITM2C	PTPN2	LMO4	MKKS	CFLAR	NT5C	TMEM14A	DYNLL1	SP140	ZFAND6	DENND1B	VIM	BIN1	SCNM1	RPL27A	CD247	MVP	ACAT1	RPLP1	TSFM	ARPC5L	WEE1	PPA1	ACAA2	PANK2	GCLC	TOX	CTSH	RNH1	PPA2	ELOVL1	ORMDL2	MYO1F	MTHFD1	HSPA8	TRADD	TBK1	TUBB4B	TFDP1	EHD1	S100A6	DPYSL2	ITGB7	YWHAH	SLC7A6	CDV3	ARHGAP25	ISG15	MFSD10	CCND2	RORA	PYCARD	ATP5A1	UQCRB	CLIC1	GARS	ENO2	UQCRH	TLE3	GOLPH3	NDUFB7	CAB39	BLVRB	CCNG1	NDUFS6	COTL1	NCF4	EIF3A	AIFM1	FUT7	PMM1	GSTK1	GRAP	ARPC1B	ANXA5	AGBL5	RARS	PRDX3	ZBTB20	PSMB9	AP3S1	TPI1	NDUFB3	DOCK10	UBE2G1
GSE17721_POLYIC_VS_PAM3CSK4_12H_BMDM_DN	http://www.broadinstitute.org/gsea/msigdb/cards/GSE17721_POLYIC_VS_PAM3CSK4_12H_BMDM_DN	IMPDH2	ATP1A3	MPND	RRN3	DRG2	SEC61B	MCM7	HSP90B1	MTF2	NUP85	POLR2E	MYLIP	SAMM50	MRPL21	UFM1	PDE8A	SDHC	ARL1	GTF2B	TIMM50	2019-03-06	CYB5R1	ECI2	GABARAP	DYNLRB1	KCNA3	CHEK2	EPS15	FAM50A	GORASP1	ACSS2	GLMN	DHRS1	SLAIN2	PRPF8	SRSF10	DNAJB6	NUDT2	NUDCD1	GLRX3	GRK6	RPRD1A	GCLC	SLC25A10	SRP14	HNRNPR	TSR2	DENR	DDB1	KIF3C	PREB	UTP18	FTH1	SSSCA1	TMEM165	MUT	CS	SLCO3A1	LRRC16A	IDH2	IL1RAP	COQ9	RNF187	HSP90AA1	NUP210	AKR1B1	CX3CR1	DGKZ	PRDX1	GGH	ATP6V0B	CDR2	PRSS35	NTPCR	FAM134B	RWDD4	ITGAL	2019-09-07	LYPLA2	AGXT2L2	PDXDC1	AP3S1	STAMBPL1	MTDH	EIF3A	JAG1	JAGN1	MYADM	TMX1	NOA1	CTU1	CLCC1	IL36G	DHX15	DRG1	DOLPP1	OBFC2B	HIAT1	TRPV2	HNRPDL	SEMA4A	ACTR6	RAB14	ACADM	PHF17	SAP18	TIMM17B	RPS27L	TRIM59	ARHGEF1	NCBP2	SNRPG	CTBP2	GPR180	PWP1	EEFSEC	DIS3	NSDHL	NCF2	MOB4	PGRMC2	METAP2	EBPL	EIF4B	ATP5G1	EXOSC10	SEPHS2	SUCLA2	ITSN1	RPIA	MRPL12	ADSL	LMO4	ANP32A	RPAP3	ABCB10	ARCN1	SLC35A1	MFSD10	GPS1	SARNP	MRPS7	SYNJ2	CDC34	FKBP15	MAP3K8	S1PR1	IDH1	ZMYM1	MTRR	SNRPD2	RPL23A	COX6C	ARL6	RGS19	SREBF1	BTG2	MCM2	ADRBK1	ELOVL1	TIMM10	CALU	LRRC59	POLR2H	HSBP1	ITGB1BP1	MVK	MYL6	SRSF6	PLAUR	ARHGDIA	PMS2
GSE17721_12H_VS_24H_CPG_BMDM_DN	http://www.broadinstitute.org/gsea/msigdb/cards/GSE17721_12H_VS_24H_CPG_BMDM_DN	UBR1	CDK5RAP3	APEX1	TTC15	CIAO1	DHRS7B	NDUFAF4	PARN	TRIAP1	LOH12CR1	ZDHHC6	RDH12	CSPP1	D2HGDH	PRKRA	ZNF444	OSBPL11	COQ7	RNF38	INPP5D	AP2A2	MMP9	PIK3CG	ABCF2	ELP2	NAB1	MMS19	PAK1IP1	STMN1	XPC	TTC30A	NDUFA6	FADS1	GTF3C1	RBBP7	PEX19	MUT	SEC24D	NTPCR	RALBP1	AXIN1	RCBTB2	RPA3	GUCY1B3	GCLC	DCTN3	CASP6	YY1	CLCC1	TXNL4A	SOD1	STAT6	ABHD14B	NDUFAB1	CYB5A	CDK2AP2	TGFBR2	PRKAG1	IFITM2	MRPS30	PRDX1	GPAM	KIAA0195	NDUFA9	LAGE3	MRPL47	UNK	CDKN1B	DDB2	DNA2	GNPDA1	SPN	STIP1	PPIL4	HSP90AB1	CDCP1	LPIN2	DGCR2	POLRMT	LRPPRC	NDUFS7	XRCC6	TMEM206	CBFA2T2	RNF167	AGK	TMED2	FUCA2	PEX6	FASTKD2	MTX2	DPH5	PSEN2	COX5A	RHOG	MAP1LC3B	NDUFB8	UBA2	LSM14B	MTMR6	LRRC57	PSMA2	ERGIC3	ERMP1	SH3GLB1	TXNDC12	ATL2	HSD17B10	BCCIP	LIAS	HCCS	MCEE	FAM105A	PIK3C3	RBM28	IMPAD1	ELOVL5	EHHADH	CYP4F3	VPS37A	MRPL12	C1D	TUBA1A	EIF2S1	LUZP1	SMYD5	PTPLAD1	NUPL1	ADH5	DOLK	UCHL3	UBXN2B	ROCK2	HABP4	HADH	PARK7	HTATIP2	TUBA4A	SEMA4B	MRPL42	STARD10	CHERP	PTEN	BCKDHA	GMNN	WDR6	PSMA6	ATXN7L1	LRPAP1	ABCC3	SERBP1	SNIP1	DBR1	SCAF11	TEX10	FKBP4	CHCHD3	KLF7	FIGNL1	ATP5O
GSE360_CTRL_VS_B_MALAYI_HIGH_DOSE_DC_DN	http://www.broadinstitute.org/gsea/msigdb/cards/GSE360_CTRL_VS_B_MALAYI_HIGH_DOSE_DC_DN	UGCG	ZZEF1	ZNF280B	FOXN3	ERCC8	MFAP3	TAX1BP3	DDX52	SUCLG2	ATXN10	SYMPK	C1QBP	IRS2	UBL4A	PHB2	ZRSR2	CD40	EZH2	VEZF1	PHF2	AMPD3	ICK	ARL4A	P2RX7	EIF1AX	TSC22D1	RAB9A	HNRNPAB	KIAA1107	NCF4	PDE6D	IPO7	GNA11	ZSCAN12	TUBB2A	OSTF1	TAF1B	MUC6	IRF8	PPP4C	GNB5	FRAT2	MBNL2	JHDM1D	MICAL3	MAX	HSPA5	USP20	SCAMP3	PTGES3	PHB	SMARCC2	PADI2	FHL1	TBCB	PTPRCAP	CLEC16A	RHOQ	PBX2	TRIM27	PYGM	PLA2G15	NPFF	NAE1	RNF44	SLC7A5	ADAM28	XPC	IMP4	UBE2K	ME3	INPP4B	WWP2	AP4E1	UBE2S	RUNX1	GPR35	RALA	CROT	RCN2	SLC35A3	NACC2	PHGDH	ILF3	HAGH	RUVBL1	SCARF1	HLA-G	OSM	CHD1L	GPX7	TKT	PRPF40A	TTLL4	MAPK1	HMBS	CLCA2	ETS2	INPP5E	HSPA1A	CD93	DPM2	PDCD6	TLR6	NAPA	CEP68	CYTH3	RAB3GAP1	STRN	CUL9	AURKB	CAPRIN1	MPZL1	ERI2	QDPR	GPC1	PDK2	ING3	C2CD2
GSE37416_CTRL_VS_12H_F_TULARENSIS_LVS_NEUTROPHIL_DN	http://www.broadinstitute.org/gsea/msigdb/cards/GSE37416_CTRL_VS_12H_F_TULARENSIS_LVS_NEUTROPHIL_DN	PDXK	RIMKLA	DOCK3	PHF1	HPCAL1	PDK1	SQRDL	CRTC2	NXF1	DERL1	METTL11A	PATL1	DDIT3	RBM8A	NARF	SLC43A3	MEA1	MYNN	ZNF292	ZNF654	MLL5	NR4A1	EIF4A3	ZNF395	RAB8B	MAPK1IP1L	MXI1	GUK1	FKBP15	NFKBIE	ESCO1	YEATS2	WDR45L	AKAP10	JMJD6	DARS	PARP6	CFDP1	P4HB	HPS5	FAM36A	NFXL1	VEGFB	CCDC104	PIK3IP1	PKD2	ERO1L	DDX41	AGPAT6	MFAP1	GPI	MAP2K1	TNFAIP3	TNIP1	KDM3A	TSPAN14	GNA15	ETV5	SPP1	SLC3A2	ENO1	GRINA	SERTAD3	PHC2	VPS18	ZBTB25	TBC1D10A	TNFRSF1B	PRICKLE3	ASCC1	CSRNP1	WDR54	ADAM17	HK2	FUT11	GYS1	PPP1R14B	RELA	UGP2	B4GALT5	RLF	SBF2	DUSP3	RAB21	BNIP3L	AMPD3	ALDOA	IL18BP	ALKBH5	ZC3H12A	SLC31A1	ICAM1	ATG9A	KDM4B	ELF4	TNFRSF8	CNOT1	TBC1D2	USP28	TBC1D22A	OPA3	SNAPC1	RELT	LGALS8	NFKBIZ	OSM	USP37	VDAC2	LSM12	CCDC101	CLN3	CYC1	ARHGDIA	RNF181	TNFAIP8	NXT1	UFSP2	CHMP4B	SNX20	FAM162A	NUPL1	KCTD11	TPI1	PHF21A	TERF2IP	AK2	MAP2K3	PSMA6	SLC25A26	BCL2A1	OXSM	KDM4C	GZF1	PPP1R15A	EXOSC4	DDX50	RNMT	PIGA	NOD2	IFNGR2	NINJ1	FKBP2	HIST1H2BL	UBE2V2	VGLL4	SERTAD2	PKM2	ZNF12	GRAMD1A	OXSR1	EDEM1	RHBDF2	TMEM91	PER1	SRSF3	LONP1	MORF4L2	CEBPB
GSE29617_CTRL_VS_DAY3_TIV_FLU_VACCINE_PBMC_2008_DN	http://www.broadinstitute.org/gsea/msigdb/cards/GSE29617_CTRL_VS_DAY3_TIV_FLU_VACCINE_PBMC_2008_DN	MRPL51	MTCH2	NDUFB4	TUBB	TIMM8B	PRDX1	EXOC5	ING4	TMCO1	POLR2G	HCST	ABCD3	NDUFA8	COMMD8	TSNAX	SUCLG1	ACADM	RNF5	ARL6IP5	PSMA7	RPS27L	AFTPH	GNPDA1	DYNLL1	VAMP8	TM2D1	NDUFB10	MAP3K7	CSRP1	ZNF146	PSMB2	TADA3	PDZD11	HDHD2	NAA20	DNAJC7	CCDC90B	PSMA4	RAP2A	PSMD14	PSMB3	ECHDC1	PCNA	PLRG1	NDUFB5	UQCR10	DRG1	MTF2	MRPS14	SHQ1	ARF6	ENO1	ATP6V0E1	SCOC	MYCBP	CLTC	CTBP2	MRPL15	ITPKC	PROSC	AGPS	MRPL36	TMEM107	ARV1	ASXL2	TMBIM6	ARRB1	FUNDC1	REEP5	ORMDL2	MEA1	KCTD3	TIMM17B	NPTN	RWDD2B	EIF2S1	HSPA8	NEK7	GTF3C6	TPST2	VBP1	AURKAIP1	BCAP31	EFTUD2	MRPL18	GGCT	MGAT2	AK2	NDUFB6	FH	NDUFAB1	CCT5	LYPLA1	SERPINB6	HAX1	PSMD4	WSB2	MDH1	VPS35	FNIP2	TNFAIP8L2	MAPK14	LMAN2L	SIK2	ATP1B2	ATP5J	MPDU1	IER3IP1	CFL1	RNF20	THYN1	RCAN1	PDHB	MTIF2	ICMT	FFAR2	ETFA	ALG8	CCDC56	ATL3	COQ2	GLT8D1	CYB561D2	CD52	ZNF25	NSL1	JAGN1	TMX2	PITPNB	HDAC2	ATF1	TINF2	CTNND1	NDUFB3	ACO2	EIF4G3	ARPC2	TRAPPC1	TRIM36	TRPS1	ACAA2	CXCL10	CREBL2	HAUS1	SUPT4H1	NEDD8	NUDT22	LSMD1	ARMC1	WDR41	FAM192A	PPA2	SUV420H1	PRDX4	THOC2	PPP3CB	GDI2	DGUOK	TXNDC12	ARPC4	TBCA	OMA1
GSE26928_CENTR_MEMORY_VS_CXCR5_POS_CD4_TCELL_UP	http://www.broadinstitute.org/gsea/msigdb/cards/GSE26928_CENTR_MEMORY_VS_CXCR5_POS_CD4_TCELL_UP	TRIM36	PHF5A	MADD	CYTH2	CHMP6	GPR65	RALY	MGAT2	GALK2	LAX1	GATAD2A	CPSF1	TAF13	GRASP	ADARB1	PSMA7	STX4	SLC16A3	RBM8A	PSMB8	GMPPB	MRPS7	GRAP2	PTPN13	ABCB8	NME3	ICT1	PKM2	BTD	THNSL1	MRPS28	PLK3	PPM1G	CELF4	SSR4	FAM176B	PRDX1	DGAT1	MYL12B	PCBP4	GET4	SELENBP1	HIST1H1C	P2RX7	WEE1	RASGEF1A	PSMD14	FAM126B	BAX	FAM173B	KREMEN1	TCEB3	HOPX	GNB1	MRPL24	IL17RC	PDE4D	ZMYM5	EMP3	HCST	SGSM3	SYNJ2	P4HA3	CHPF	FURIN	AP3S1	WDYHV1	NPHS1	GPS2	PXMP2	CTSW	RPS5	ASL	ARL6IP4	ILVBL	P4HB	ADCK4	LY96	PSMD9	SIRT2	VAMP5	GPR55	SLC18A2	TNF	MZT2B	RUNX3	MINOS1	S100A10	PNPLA3	TMEM229B	ADK	TBC1D10A	GATA3	EHBP1L1
GSE3982_CENT_MEMORY_CD4_TCELL_VS_TH2_DN	http://www.broadinstitute.org/gsea/msigdb/cards/GSE3982_CENT_MEMORY_CD4_TCELL_VS_TH2_DN	PTTG1	ACOT7	ETHE1	PSMB2	CD200	WAPAL	KIFC1	CNOT7	MTCH2	PSMD7	RNASEH2A	GPSM2	TJP2	WBP4	SSRP1	HIST1H2AB	MCM3	ESPL1	ENO1	TIMM13	MED21	KCTD5	MXRA7	PIP5K1B	AK2	MRPL12	DDX41	NFIL3	DUSP6	RBM14	EIF6	SLC39A14	TRIB3	SNRPB	DPAGT1	GGH	TRIP13	RPA3	GMEB1	WARS2	LARP4	CHKA	LRRN3	SMC4	NCAPG	DLGAP5	COQ3	LGALS1	GMNN	FAM82B	CTNNA1	TIMM8B	GGCT	PHLDA1	COX7A2	PRF1	FGD6	HDDC2	CCDC90A	CCL1	BIRC5	TFB2M	BLM	TSPAN3	NDUFS7	TMEM177	UQCRFS1	TIPIN	FOXM1	SEC61G	USP22	TUBB	HEATR3	TMEM208	CENPF	RRM2	SRF	EXOSC9	SPRED2	ALDH3A2	AHI1	SLC35F5	XRCC3	CDC45	VDAC2	PTGES2	VDAC1	PYCR1	ATP2A2	MKLN1	CDK1	BRCA1	CCNB2	DCTPP1	CHCHD2	NT5C	CD63	GRPEL1	TYMS	EGR1	TPRKB	ESF1	PSMD3	RRP7A	KCNK5	FASN	KIF2A	PRDX3	RFC2	PSMA2	TIMELESS	ETNK1	TUBB6	PALLD	ALDOC	TOP2A	NR1H2	MAOA	YBX1	ATP5B	NCBP1	UBE2S	GOLT1B	KDELC1	PHF16	MRPS34	ACO2	NASP	NUDT21	MRPL23	PDIA4	SEC23B	TRAPPC2L	GSTP1	GSTZ1	MRPS11	HSD17B10	GMPPB	HSPE1	CXCR6	NDUFS6	YIF1A	GLRX3	PAK1IP1	ATP5G1	RAB11FIP1	GSS	SHMT2	MYB	GRB2	OXCT1	TKT	UHRF1BP1L	CSF1	CA2	ARPC5L	MTHFD2	FANCI	CDK2AP1	DCTN6	TSTA3	ATP1A3	CSNK2A1	COX4NB	POLE2	POLQ	STT3A	CDC123	MRPL39
GSE17974_0H_VS_0.5H_IN_VITRO_ACT_CD4_TCELL_DN	http://www.broadinstitute.org/gsea/msigdb/cards/GSE17974_0H_VS_0.5H_IN_VITRO_ACT_CD4_TCELL_DN	PAF1	IER2	BCOR	YOD1	EGR2	EGR1	BTG2	NFKBID	EGR3	EXOC2	YIPF4	NR4A1	RASGEF1B	DUSP4	GPR183	DUSP2	PRSS12	KLF10	TNF	ISG20L2	FYCO1	ETV3	GPR18	SLC31A1	EVI2A	SLC30A1	SESN3	KPNA2	YRDC	GEM	SLC9A5	RAPGEF4	GMNN	DCTN4	PPAN	PTRH2	RAD54B	RABIF	ZNF571	PPM1D	NUDT15	FAM98A	TMEM126A	PFKFB3	ZFYVE20	NR4A2	PKHD1L1	LGALS4	SRSF1	RG9MTD1	HPGDS	PANX1	A2LD1	SELK	DTWD1	ALG13	RUFY2	PRPF38A	BCL2A1	ZBTB8A	SNRNP35	IFRD1	FBXO33	CREM	ANKRD37	NR4A3	CYTIP	UMPS	SPRY1	ARL5B	GADD45B	MRPS18A	LAG3	SERINC5	MAN1A2	HEXIM1	NFE2L2	CRNKL1	STARD6	SLC2A3	ZNF672	CKS2	RPA3	IDI1	WDR33	ZNF778	CFL2	ZNF410	ENC1	IER5	ICOS	DNAJB9	TXNRD1	TAGAP	MRPS25	TXNDC15	PNPLA8	ZNF259	FBXO30	ZBTB49	SDR42E1	GPR65	NAA30	ITPR2	SLC25A12	MRPL27	CD69
GSE24634_TEFF_VS_TCONV_DAY10_IN_CULTURE_UP	http://www.broadinstitute.org/gsea/msigdb/cards/GSE24634_TEFF_VS_TCONV_DAY10_IN_CULTURE_UP	WRAP53	RPS6KA3	APOBEC3B	IL2RB	CCNF	MDC1	H2AFX	VRK1	MAD2L1	DHFR	GPSM2	GPN1	KIF22	SLC39A14	ZWINT	CBLB	LGALS1	BRCA1	SLC35B1	EDEM1	ELAC2	LAMB3	TRIB3	SUPT3H	EWSR1	CKS2	AURKB	GFPT2	SFXN1	FANCL	GPR171	ECT2	SNRPF	KIFC1	ITGA4	TPM4	PPCDC	COQ3	PCNA	CENPF	FNBP1	NOC4L	SMC3	NUP54	FAM64A	IL16	PXMP2	HELLS	NME7	SMC4	CHST12	HMGB3	TNFRSF9	WDHD1	HSPA14	ROD1	CD226	SMC2	PBK	SYNGR3	POU2AF1	TNFRSF8	MYCBP	RBM4	TOX	RASGRP1	TNFRSF4	RAP1GDS1	DNA2	STMN1	TMPO	CTR9	PHGDH	DKC1	FHL2	SYT11	HNRNPUL1	ITM2A	ARPC5L	HPGDS	VGLL4	CAPN2	GPR183	KIF23	NAB1	GINS2	RAD51	DCLRE1A	SHCBP1	FAM69A	LCP2	PHLDA1	IFT74	IRF4	KDELC1	SUGP2	CEP57	BBIP1	MCM10	MICAL1	AASDHPPT	TRADD	KPNA2	DPP4	FOXM1	ATP8B4	AQR	E2F8	TRAF3IP3	DLGAP5	CDKN3	CDC25A	SPC25	MCTP2	DUSP5	LARP7	CDC6	DTL	SPAG5	MPST	IP6K2	CDC14B	METTL8	RFC3	BUB3	GALNT2	ZFC3H1	ASXL2	DNAJC12	HMGB2	DUSP4	CHEK1	TXNDC15	CBX5	GGH	TM2D3	ADAM19	HTATSF1	CTLA4	FAM48A	COCH	SCLY	PSMD5	POLD3	CDC73	SUOX	PTGER4	BUB1B	CLIC1	MRE11A	PLS3	PGM1	RGS3	TNC	HPRT1	ARHGAP19	POLQ	FAM176B	GRK5	CCNA2	ESPL1	CCR4	FRMD4B	CDC45	SLC25A32	RUFY2
GSE8515_CTRL_VS_IL1_4H_STIM_MAC_DN	http://www.broadinstitute.org/gsea/msigdb/cards/GSE8515_CTRL_VS_IL1_4H_STIM_MAC_DN	ZC3H12A	NFKBIA	SLC35F5	NFKBIE	SLC37A1	CCL4	EHD1	TRAF1	IER3	TNFAIP3	GRAMD3	PLK3	RELB	CXCL2	ST3GAL4	JUNB	CD70	BID	NFE2L1	ICAM1	CXCL1	B4GALT5	RHBDF2	FOXO4	RNF115	NECAP2	CCR7	TET3	SLC2A6	DRG2	NT5C	ARL2BP	ZHX2	TNIP2	TNIP1	MAPK8	LCP2	ASAP2	MCM3AP	GYPC	CEBPB	LRP8	PLEK	KDM4D	REL	SYNGR3	GADD45B	PLXNA1	PSMC4	WDR3	NIN	TRIP10	RABIF	VPS4A	DENND5A	EBI3	NET1	HDAC7	POLH	LIMK2	LIF	RRS1	ATF5	PRKCD	SERTAD3	CDKL2	TNF	BRD1	CHST2	PAXIP1	PIGH	GPR171	FBXW7	UXT	WBSCR22	ATXN2L	YRDC	RUNDC3B	KDM6B	P2RX7	ELMO3	HP1BP3	MAPRE3	BBC3	DIEXF	UBE2Z	SEC61G	SDC4	MARCKSL1	CDKN2B	RNPS1	ROD1	PAFAH1B2	ASB6	TUT1	BSDC1	KEAP1	NDUFB4	TBC1D2B	PPIF	DYNC1H1	EZR	RC3H2	HOOK1	TNIP3	AURKB	WTAP	BCL3	PPP3CC	ARFRP1	PILRA	IL15RA	SIK3	SRRM2	VAV1	MAPKAPK5	SLC25A44	ACSL1	RCAN1	NOP16	FAM60A	B4GALT6	APITD1	TUBD1	CD82	NFKB2	EGR3	NFKB1	AURKAIP1	RAP2C	PUS3	ROM1	AMPD3	RAPGEF6	ABTB2	EIF4B
GSE6269_FLU_VS_STREP_AUREUS_INF_PBMC_DN	http://www.broadinstitute.org/gsea/msigdb/cards/GSE6269_FLU_VS_STREP_AUREUS_INF_PBMC_DN	BNIP3L	PINK1	PABPC4	TOLLIP	PCTP	PNPLA2	EIF3L	CD44	PRKAR2A	SMPDL3B	GAS7	SPATA2L	PCBP2	TESC	TMEM179B	CYBRD1	NOL3	SLC25A3	DEF8	SORL1	WDR45	COX4I1	GPR172B	EPAS1	WIPI2	CTNNBIP1	LZTS1	ATG9A	EIF3F	NENF	LMNA	TUSC2	RPL7	DNAJB5	RRAGD	ATRN	ACHE	SLCO3A1	PIAS3	BRP44L	SOD2	ATP6V0B	MAP2K3	MPP1	EIF1	BTF3	RAB3A	DDX49	TUBGCP2	MYLPF	CMTM6	NPHP4	NSFL1C	ZDHHC7	GRK1	CPD	EXOG	CSDA	DOCK6	VAMP3	CCDC72	ACSBG1	GNA15	ALCAM	PKP3	KIAA0141	GNA12	MATN2	EIF3D	CSF2RA	RABGEF1	HAGH	CELSR1	SDC4	PITPNA	BTBD7	AP1S1	SLC6A8	HGF	AGRN	MAP2K5	RTN3	METTL22	RGS2	METTL9	EIF4EBP2	QARS	GSTZ1	ETHE1	ISCA1	MBOAT7	SLC16A3	TALDO1	PLD2	RNF10	ALDH1B1	ICAM5	RIOK3	RAB31	PTDSS2	LRRC41	OPLAH	MNT	ZDHHC3	DNAJC4	ELAC2
GSE3982_MEMORY_CD4_TCELL_VS_TH2_DN	http://www.broadinstitute.org/gsea/msigdb/cards/GSE3982_MEMORY_CD4_TCELL_VS_TH2_DN	MLF1IP	COX4NB	PSMB6	TPI1	GPN3	SLC16A3	MSH2	ENY2	FILIP1L	DUSP6	DTL	ACOT7	CTNNA1	MTHFD1	CSNK2A1	KIF20B	GGH	CSE1L	MCM6	ATP9A	ENO1	OIP5	NUTF2	PHLDA1	DCTPP1	GINS2	CAPRIN1	STIP1	AHCY	NUP37	TRMT5	ABCE1	EMP1	FH	PPIF	RRM1	CCL1	VDR	CKS1B	ORC6	MRPL12	TMEM106C	GMNN	SLC39A14	GINS1	RAB11FIP1	BLM	KIAA0020	NASP	CPOX	SQLE	RBM7	GALNT2	GRB2	FAM82B	FES	CALU	ELMO1	CCNA2	RECQL4	CCDC90A	SMC2	ERCC1	KIF11	HELLS	CCT7	HSP90AB1	GTF3C5	FEN1	XRCC6	NOP16	CAB39	SLC25A32	USP22	SUPT4H1	CCT2	KCTD5	PAPSS1	MAD2L1	PSMD14	CCDC85B	PYCR1	ALDOC	PBK	EGR1	GGCT	PRMT5	PA2G4	CDK7	AK2	SSRP1	LARP4	EVI5	SLC16A1	TFB2M	VDAC1	TIPIN	HIST1H4C	SDC4	TRIP13	PFDN2	ACAT2	TSPAN3	TMEM70	NDC80	OSM	ESF1	MCM2	CA2	CPSF6	VCP	PPCDC	CDK1	PDIA4	CDCA8	CD200	RBM14	SLC7A5	PSMD12	NCAPH	RNASEH2A	MCM4	CSDA	IMPDH2	XRCC5	PSMB2	FLOT1	TFDP1	GTF2A2	ADO	VDAC2	CKS2	POLR2K	PARL	HSPE1	PSMD8	CSNK2B	PIP5K1B	KIF15	CDK2	SNRPD1	IER3	SNAPC1	SEC23B	DCTN6	EIF2S2	STAP1	RRM2	LIF	UHRF1BP1L	RHOB	POLE2	GSTO1	NUSAP1	NCBP1	COX17	BZW1	IRF4	TOP2A	H2AFX	PRDX3	MTMR2	ZWINT	COMMD3	GARS	NDUFS4	WBSCR16	CD38	ETNK1	ARL3	ALDH3A2	PSMB5	MRPL15	MYH10	HDGFRP3	STK3	RRP7A	NUDT21
GSE17721_PAM3CSK4_VS_GADIQUIMOD_0.5H_BMDM_UP	http://www.broadinstitute.org/gsea/msigdb/cards/GSE17721_PAM3CSK4_VS_GADIQUIMOD_0.5H_BMDM_UP	SCYL1	PHACTR2	DALRD3	MANF	CNPY2	FTL	POT1	NCAN	KLHDC3	POLR3D	IL17RC	PTGER2	MRPL41	IL6ST	GRPEL2	G3BP2	SLC15A3	CNO	NFKBIE	CHPF	BAIAP2	IL10RB	GDI1	PRKCB	RBMS1	PRDM1	CASKIN2	ERRFI1	SYT12	ACVR1	TBL2	SOD2	MRPS33	B4GALT7	HVCN1	H6PD	TLR1	ABCG2	PEX3	DCAF12	KDM4C	CD46	R3HCC1	GPN3	ARID5B	HS2ST1	CHD7	PCYT1A	PHF20L1	GANAB	COX6B1	PARD6A	CISH	TAF7	COPB2	AGL	UBC	TUBGCP4	EEF1E1	TNF	AMPD2	RANBP1	IER3	LRWD1	DDR1	APC	RPF2	TLR2	CASP2	RHBDL3	ATAD2B	SLC8A1	IL10RA	HSD17B7	UNC13A	FAM120A	TOR2A	NOP16	KIAA1191	HSP90B1	CLYBL	UNC93B1	HDAC2	EGR1	MRPS5	SPAG5	AKAP10	FTSJ3	KRIT1	SLC23A1	ELK4	SMU1	IL1RL1	ILF3	NCDN	NPC1	PER1	SYNJ2BP	PDAP1	E2F3	CXCL2	PTPRE	TNRC6A	JUND	THBS3	QPRT	PTPRS	ALDH6A1
GSE24142_EARLY_THYMIC_PROGENITOR_VS_DN3_THYMOCYTE_UP	http://www.broadinstitute.org/gsea/msigdb/cards/GSE24142_EARLY_THYMIC_PROGENITOR_VS_DN3_THYMOCYTE_UP	IRF6	NEK6	IL4R	IRF5	DENND5A	PLXNC1	FAM101B	FFAR2	MYADM	CD81	IER3	ACVR1B	LRRK1	NCF1	CABLES1	ECI1	FES	TYROBP	TMEM51	CEBPB	GNA15	SKAP2	S100A4	PLA2G15	MGAT4B	PTER	GSN	SLC35F5	ACSL1	TTC39C	TSPAN4	VCL	FASLG	S100A6	CD52	GLUL	CAB39L	PKIB	CNN2	RNF149	LPCAT1	CPPED1	P2RX4	PRCP	SIRT3	EIF2AK4	LITAF	ABCC1	FLNA	GCNT2	LTB4R	UAP1L1	MAPRE2	TSPAN32	TMBIM1	PLEK	RAI14	CD300A	TNFSF14	RHOQ	SELENBP1	RAB32	ITIH5	KCTD14	APPL2	RAB31	CD68	CYFIP1	ARL5A	ANXA1	ST3GAL2	MANBA	TSC22D1	IL10RB	MEF2C	STAU2	ASAH1	ANGEL1	PTPRE	RNH1	GABARAPL1	DUSP6	PTPN12	SPTLC2	RORA	GPR65	KCTD12	TAGLN2	ARHGAP12	FAM65A	TLCD2	TUBB6	PCTP	GGH	CD9	B4GALT6	2019-09-02	HSD17B11	TNIP2	HIP1R	CA2	KLHDC2	FAM105A	FAM126A	DYM	FBXO33	EBI3	NAPSA	FAM129A	SH2D3C	RASGRP2	NR2F6	GCET2	HBEGF	GLIS2	CCL5	SORL1	RGS1	LACTB	SERPINB1	PTK2B	TMEM205	CST3	CALHM2	CTBP2	LUZP1	ATP13A2	CD44	CD151
GSE24634_IL4_VS_CTRL_TREATED_NAIVE_CD4_TCELL_DAY7_UP	http://www.broadinstitute.org/gsea/msigdb/cards/GSE24634_IL4_VS_CTRL_TREATED_NAIVE_CD4_TCELL_DAY7_UP	ACAT1	ATP5G2	MELK	RACGAP1	HN1	DTYMK	TPX2	BUB1B	NDUFB8	MCM2	OSGEP	SNX2	GALT	DLGAP5	RRM2	CDKN3	PTTG1	ALOX12	FEN1	DHFR	COTL1	SGCB	ZWINT	NDUFA1	NDUFA7	HYAL3	KIF15	KIAA0101	RBM28	PARP2	NUSAP1	SMS	ASL	E2F8	ZBTB6	CHEK1	MCM6	COBL	MKI67	LANCL2	KIF11	SHMT1	PPA2	KIF2C	GGH	FANCI	TRIM14	CTSH	NPDC1	FAM158A	ARPC3	KIF23	TK1	SEC13	TYMS	CDK1	RNF5	EPB41L2	AKR1A1	USP24	HSPA1A	AURKB	EMP3	IL1R2	AGK	CCNB2	MYB	HMOX2	ARHGDIB	AKT2	NEDD8	BLMH	UROD	TCF4	UBE2C	MTMR2	DTL	PCCA	SNRNP25	KIF20A	HK1	PLK4	CUL9	CFP	GINS2	AP1S2	BCAS3	MS4A6A	CBX5	NCAPG	ESPL1	CDCA8	AGBL5	STMN1	STK39	STAB1	PSME4	CCDC28B	IL17RB	TMEM97	PLA2G15	CD93	KDM1A	HMMR	ABCC5	GALNT3	MYO6	RPS16	ZCCHC11	TDP1	BIRC5	ATP5J2	TMEM93	IL21R	OIP5	QDPR	DHCR7	CCR8	ITGA4	BAX	COCH	RASSF2	IDH2	RAD51AP1	CCNB1	SEMA4D	EIF4E2	SLC25A13	CDC20	CTPS2	GLIPR1	MAGED1	CAPN10	SYNGR2	TBC1D22A	TUBB	CASD1	UCP2	TMEM106C	UROS	MNAT1	POLE2	FBL	SPAG5	UQCRQ	HMGB2	TUBB4B	CDC25B	HTRA2	PLA2G16	ABCG2	MRTO4	QARS	CCNA2	PIP4K2B
GSE36476_CTRL_VS_TSST_ACT_40H_MEMORY_CD4_TCELL_YOUNG_DN	http://www.broadinstitute.org/gsea/msigdb/cards/GSE36476_CTRL_VS_TSST_ACT_40H_MEMORY_CD4_TCELL_YOUNG_DN	CENPM	AURKB	FAH	WDR77	DHFR	TMEM106C	TALDO1	TP53BP1	APITD1	HMMR	NCAPH	AIMP2	SLC43A3	MCM5	PXMP2	BYSL	RPA3	KIAA0101	FEN1	UBE2C	PPCDC	PXMP4	IPO5	CCNE1	IL2RA	NCAPG2	CDC45	BRCA1	CDC20	PCNA	MCM2	RAD54L	ABCG2	NME1	ACTG1	GINS2	LMNB2	POLE2	HPRT1	DTL	WARS	TXN	STMN1	CHAF1A	TARS	TUBG1	GINS3	GALE	ACOT7	CKS1B	CTLA4	KIF20A	IFI30	CKAP5	BATF3	KIF4A	TYMS	MLF1IP	MRPL35	CCNB2	IRF4	STT3A	POLA2	LIG3	DHCR24	ALDH2	NUSAP1	SPATA5L1	KCNK5	DNAJB6	UCK2	MCM7	TK1	EXOSC4	TJP2	CENPA	VDR	MRPL20	LIG1	KIF11	SLC25A5	CDCA8	FH	FANCA	ESPL1	SAC3D1	TUBA1C	TUBB6	CCDC90A	CTNNA1	ALAS1	TIMM13	SPAG5	KIF2C	TPI1	BIRC5	UBL4A	FABP5	PFAS	SHMT1	DTYMK	SLCO4A1	CEP55	PUS7	PCK2	PTPN7	TXLNA	ASPM	IL1R2	NCAPG	RAD51	STIP1	CDK2AP1	SLC39A14	METTL13	MRPS18B	IL1R1	PRDX4	CKS2	LGMN	RBM4B	MCM4	CDKN3	TTI2	CDCA3	CSNK2B	PALB2	TOP2A	SPRED2	PGAM1	PAICS	BATF	SMC1A	IMMT	TPX2	UQCC	TUBA1B	AIM2	HMBS	TYMP	GCNT1	CENPE	DCTPP1	SRPK1	ACY1	KIF23	ZNF282	HJURP	CISD1	UMPS	ZWILCH	CD200	TRIP13	POLA1	RACGAP1	RFC4	SKA1	SORD	TMEM140	CCNB1	BLM	MCM10	YWHAH	BRCA2	VDAC3	THOC6	TUBB	DUT	CCNE2	FANCG	GMPPB	RBBP8	SRSF1	HN1L	CCDC51	FIBP	MKI67	RRM2
GSE17721_CTRL_VS_GARDIQUIMOD_1H_BMDM_DN	http://www.broadinstitute.org/gsea/msigdb/cards/GSE17721_CTRL_VS_GARDIQUIMOD_1H_BMDM_DN	ANKRD26	FAM162A	PIGF	SUPT16H	ETS2	RNF19A	COX5A	DUSP6	ATG10	LRRC33	IER2	GBP4	FRMD4B	MAP3K8	CD38	CD8B	FTSJ1	ORC4	MAFF	DOCK6	PRPSAP2	SLC37A1	NUP188	TRA2B	RFC1	RNF141	XRCC2	PTPRE	PCSK4	RAP2A	FBXO31	SVIL	CPT2	SLC16A6	CCNL1	HMGB2	KLF13	POLR1B	IL1RN	PCID2	FBXO33	LSM14A	IPP	NFKBIA	LSG1	TRIP4	TNFRSF1B	METRNL	EIF4E3	NCAM1	PDE4B	PPP1R15A	TRPS1	CTR9	ERRFI1	ODC1	ARHGEF3	SRP54	CXCL10	CSTF1	MKNK1	PHKB	C1D	HIP1	NDUFA12	TXNL1	ARID5B	ART3	PRSS12	EFNB3	MECP2	RCSD1	TOP1	FBXO22	BTF3L4	STAM2	CCNG2	TEX2	TMEM55A	STX6	SENP6	ZC3H12C	RPS2	C1GALT1C1	B3GNT2	IRS2	NDUFAF1	ZFX	CSF1	UBR2	JUNB	TMEM33	PON3	RBMX2	RBL1	LIG1	BCL6	CETN2	ANGPT2	ZFP36L1	BMPR2	CARD10	CEBPZ	UBR1	SPCS3	NOP58	FIGNL1	PPM1B	HSPH1	UBC	RAB37	PRDM1	RASGRP1	P2RY14	ETV6	FAM82A2	MAP2K1	TACC3	SCCPDH	TAGLN2	KLHL2	MAP4K5	AGL	TAF6	GADD45A	OPA3	NBN	PNP	TUBD1	PREPL	ITPR1	TLL1	DDHD1	SLC33A1
GSE10325_CD4_TCELL_VS_BCELL_UP	http://www.broadinstitute.org/gsea/msigdb/cards/GSE10325_CD4_TCELL_VS_BCELL_UP	GOLGA7	P2RX4	WWP1	BNIP3	IL11RA	BLMH	DYRK2	PTPN4	FBXL8	IL2RB	SEMA4C	DPP4	IGF2R	STAT5B	SH2D1A	DOCK9	ARNTL	TGFBR3	FKBP5	FYB	PDE3B	MGAT4A	WDR82	AQP3	PTGER2	RORA	IL10RA	CLUAP1	PIM1	LIMA1	DUSP7	GATA3	ITGA6	ATP1A1	MAF	S100A4	HDAC4	PIK3R1	TOB1	PLK3	PRKCA	CERK	TRPV2	NOSIP	CISH	TNFSF14	ATP2B4	TBC1D2B	PHACTR2	ACVR1	INPP4A	GSTK1	TNIK	CYB561	SVIL	TKTL1	CD28	RIC8B	OPTN	SAMHD1	PXN	NACC2	DNMT1	PRKACB	DSCR3	SERINC5	UBASH3A	CCND3	ICOS	PRKCQ	SELPLG	ARRB1	VAMP5	ARL4C	SLC39A8	TBC1D4	SH2D2A	TNFSF8	DEXI	TIAM1	LGALS8	CPD	PRF1	PDE4D	LDLRAP1	TNFSF10	ID2	KIAA0391	ZAP70	VIM	FYN	BCL11B	AKTIP	CCR2	PRMT2	AP3M2	GNAQ	PLCG1	CCND2	CD247	STAT4	SOCS2	ITM2A	CCR5	CDR2	LPAR6	TMEM43	IPCEF1	TNFAIP3	ZMYM6	NGFRAP1	STOM	PRKCH	GPD1L	TNFRSF25	ATP10A	CALM1	FLT3LG	CD2	WDR1	RGS10	GIMAP6	LEF1	LDHB	RPS6KA3	KLRG1	PLCL1	SRGN	TTLL1	CD3G	CD6	PLIN2	RASGRP1	SKAP1	SLC9A3R1	GIMAP4	CYLD	STXBP1	PTPN13	TMEM123	PIK3IP1	ITK	FHL1	LEPROTL1	TXK	RNF144A	FAM102A	LCK	SEMA4D	RUNX1	CORO2A	TRAT1	ANXA1	SFI1	ZNF277	MLLT3	CCL5	LRIG1	ITPKB	CAMK2G	AAK1	PIP4K2A	RCAN3	PRDX2
GSE22886_NAIVE_VS_IGM_MEMORY_BCELL_DN	http://www.broadinstitute.org/gsea/msigdb/cards/GSE22886_NAIVE_VS_IGM_MEMORY_BCELL_DN	ZBTB32	SGPP1	DEPDC5	EHD3	AIM2	CD27	KCNN4	ITGB1	PAPSS1	LDHB	CSGALNACT1	ACP5	BHLHE40	CD82	MNDA	GRN	FAM102A	SAMSN1	TOR3A	ITGAM	RALGDS	DUSP2	TRAM2	KLF10	OPTN	LMO4	ECHDC2	GAPDH	CD70	LPXN	ANXA2	RGS10	AHNAK	NRBP1	PLEK	ITM2C	CTSC	LGALS1	SACS	ARHGAP25	VOPP1	CRIP1	DAAM1	AP3S1	IL10RA	CD1D	RORA	PLSCR3	ZMIZ1	DOCK10	TWF2	TMEM14A	PTPN18	GRAP	AMPD2	COCH	TRAF3	MVP	SND1	CCNG1	SOCS3	TPD52L2	GGA1	CLDND1	ATP1A1	PLP2	SPAG7	TMED3	MBIP	DNAJC7	SLC15A3	CTSH	EVI2A	CNP	RAB31	HLA-B	CCT5	ACTG1	TLE3	COBLL1	TMED1	USP48	CCND2	ATPIF1	DNAJC9	ERO1L	EHD1	CAPG	PPA1	EIF2AK2	COTL1	FABP5	NCF4	VAMP1	SEC61B	ING1	CTSA	PHB	ITGB7	HSD17B10	TRAPPC2L	CAB39	LDLRAP1	ELOVL1	STX8	RAD50	LY96	NHP2L1	TYMP	FAM60A	CDV3	TM9SF2	VIM	RNF34	ZBTB20	MCM5	PBXIP1	SMARCB1	KPNA2	ABCC4	FH	SLC25A4	PFKP	CUTA	HCCS	EEF2	TNFRSF1B	TFDP1	NQO2	PPP1R16B	MAP4K1	HTATIP2	THAP11	DDAH2	SP140	MRPL40	PYCARD	RAB4A	TUBB	NANS	ATP5A1	M6PR	CAPN2	MDFIC	XBP1	EGLN1	IFI30	DECR1	SLC35D2	S100A10	ALDOA	PRPF19	FUT8	TUBB4B	PDCD5	ACAT1	PPIF	S100A4	TPI1	TRAF4	CYCS	DCPS	GPR183	SDHB	ZBTB38
GSE13493_DP_VS_CD8POS_THYMOCYTE_DN	http://www.broadinstitute.org/gsea/msigdb/cards/GSE13493_DP_VS_CD8POS_THYMOCYTE_DN	MTUS2	RCN1	PPIB	PAOX	TTC37	GUK1	TOMM40L	ITPK1	GDF11	ARHGAP18	ENO3	HLF	HSPE1	DSE	TIMM8A	SMYD4	SGSH	PRKDC	BRI3BP	UAP1	KAT2A	PAK2	VPS25	TOPBP1	SARS	CLN3	ADAR	HSPA9	BCKDK	PRPF31	PSMA5	THTPA	LFNG	LRRC8C	ADSL	PPIC	ST6GALNAC4	DEPDC5	ATP5L	TMEM81	SCLT1	WDFY1	SYTL1	OSGIN2	PPRC1	OXNAD1	DPM1	TMTC4	PHLPP2	RFC5	FAM162A	KCTD10	ELOVL5	TMEM71	PMEPA1	TRAIP	NSDHL	TPST2	CD74	PML	ERI3	SLFN13	POLE2	RABEPK	TSFM	LANCL3	HDDC2	MAPK12	TSEN2	SLC12A2	PEPD	POLR1B	TMEM33	CYP20A1	YBX1	RPL38	NSUN2	RPS18	MBOAT1	KLHL18	HLA-DMA	NOL11	ACTN2	IFNG	TM9SF2	POU2AF1	NUP155	RFC4	AQR	ARL1	DNAJC19	NFATC2	PIGS	TTC27	ERAP1	MRPS24	ITGB7	OXCT1	BTF3	POLE	TOMM40	PPIL3	INPP1	GPR97	GRWD1	DSCC1	TONSL	SCFD2	CACNA1A	PARP2	PHF7	TMEM126A	SLC30A7	ARHGEF3	IDH3A	GRAMD4	GRAMD3	ZCRB1	BTBD6	RNF165	ABCA2	DHRS7	ENC1	ACSL5	CCDC88C	MTCH2	TCTEX1D2	POLR1C	PFKP	PRKAR2A	RXRA	PRMT3	IRAK1	PRDX3	MRPL28	ISYNA1	EMP3	RARS	NUFIP1	JAK3	ORAI3	MYO6	ABCD2	DHX35	MAP3K4	NIN	ROCK2	CEP250
GSE6566_STRONG_VS_WEAK_DC_STIMULATED_CD4_TCELL_UP	http://www.broadinstitute.org/gsea/msigdb/cards/GSE6566_STRONG_VS_WEAK_DC_STIMULATED_CD4_TCELL_UP	GPI	SSH3	CABYR	ALG14	PI4K2B	MX1	IL1R2	PFKP	RANBP3L	RANGAP1	BATF	LDLR	MYO1D	FAM102B	NPNT	LONP1	FKBP7	PLCB4	ITPRIPL1	NMI	ZCCHC2	TRAF4	CYP2S1	HSP90B1	HK2	RCC2	KCNJ13	OAS3	IL2RA	NFIL3	GSS	PHRF1	RTN4RL1	ILVBL	RHEBL1	PYGL	RBM47	ZBTB32	JAK2	PTGFRN	CKB	CCR9	PGP	STAR	NPM3	BHLHE40	USP37	TCOF1	ULK2	FKBP4	ZNF667	COPG2	SBSN	GAS2L3	DHCR24	PTPN3	MVD	IRF2BP1	UBB	XRCC2	TAP1	USP18	TESC	VEPH1	RECQL4	MAST2	ARRDC4	SRSF10	OAS2	ISG20	DHCR7	BLM	NR4A1	CHID1
GSE26669_CTRL_VS_COSTIM_BLOCK_MLR_CD8_TCELL_UP	http://www.broadinstitute.org/gsea/msigdb/cards/GSE26669_CTRL_VS_COSTIM_BLOCK_MLR_CD8_TCELL_UP	RNF19B	TARS	PSMA2	VIM	HPRT1	PPP3CC	CYP11A1	TIAM1	TAP2	GATAD1	MOV10	PSMB4	ERCC6L	UBXN2A	PPP6C	GPR97	CHAF1B	SLC25A13	HSD17B7	ALG14	DYNLL1	GNPNAT1	TOMM7	IDI1	IL15	RBM14	VMA21	RBL1	NDUFC1	NCOA7	TIMM22	CD86	FAM105B	ACOT11	GPT	MED24	EIF5A	E2F8	TAPBP	RABEPK	MRPL48	ELMO2	LMAN1	TACC3	LANCL2	COMMD7	TYW1	CNP	PTGES2	GPC1	NMI	MTX2	PFDN1	SRA1	ACADVL	PRDX4	HERC6	HARS	PSMA4	NAA38	NME1	EEF1E1	NPC2	KBTBD11	CD5	PPIH	OSBPL3	LGALS1	PGD	ZSCAN22	CFDP1	EIF3J	CCT6A	NOL7	CDK4	OBFC2A	ZBTB32	HMGCR	ZNF524	MVP	IFITM2	ANKLE1	RNF114	NDUFA6	PTPLAD1	MTHFD1	LEO1	KRT10	CCNA2	NSA2	CCDC157	PSMA5	TFB1M	RBMXL1	THYN1	RFC5	IL2RA	LSM4	CDCA2	FARSA	SRP14	ASF1B	CDC7	RGS1	CALR	PAM16	OCEL1	EBNA1BP2	CHMP5	APEX1	NDUFB6	BID	AK2	CKAP2L	MRPL35	FNTB	CHCHD1	GSTO1	NME2	NUDCD2	CASP7	HNRPLL	PHLDA3	GALK1	IFITM3	RAD51AP1	FEN1	ECE1	TTC35	ENOPH1	TPI1	KDELR1	SERPINB9	LTA	RSAD2	GTF2F2	POLR1E	VMP1	EPSTI1	SH3BGRL	UBE2L3	TKT	EIF2S1	ATIC	PDSS1	MRPS28	TFDP1	CUTA	PNO1	ZNF207	MRPL39	TNFSF11	TCP1	TNFRSF9	NEK2	PLXDC2	ATPIF1	NUAK2	LSM2	FAM98C	PHGDH	COPS5	FASTKD2	DUT	BCAP29	SNRPC	ATXN7L1	MRPS33	ZNF593	TREML2	MCTS1	SSR4	TCF19	RSRC1	RPL7L1
GSE15930_NAIVE_VS_48H_IN_VITRO_STIM_IL12_CD8_TCELL_DN	http://www.broadinstitute.org/gsea/msigdb/cards/GSE15930_NAIVE_VS_48H_IN_VITRO_STIM_IL12_CD8_TCELL_DN	NUP62	FARSA	HOPX	WDR61	TARS	TMEM223	MRPL44	PRDX4	GPD2	RRM1	COQ7	BCAT1	IFRD2	DDX1	LMAN1	CDC7	CUL2	SLC30A4	BSG	PSMD1	KPNA3	GK	PGM1	APBA3	MESDC2	MCM7	PPPDE2	GPN2	LIG1	UQCR11	HMGCR	GABARAPL1	POLR2I	EXOSC7	DTL	DPY30	NUP93	ALAS1	UBE2M	HDLBP	PRDX2	NCBP2	GCSH	MARCKSL1	MRPL36	SAR1B	PCYT2	CDS2	CINP	FAM98A	PSMB5	ALKBH5	TOMM40	PLSCR1	FXN	S100A6	COPS5	FUBP1	CCDC56	ZRANB2	POLD2	LMNB1	CCT6A	PHB	FASLG	CDC6	ZNHIT1	TAF11	COPS7A	SQLE	PPP1R7	RRM2	PDAP1	XPOT	NDFIP2	DDT	TIMM8A	MOGS	MDFIC	LONP1	DNMT1	PLRG1	EXO1	MRPL15	GUSB	NDUFA8	PROSC	ECT2	KPNA2	EFTUD2	TIPIN	ITPA	CDCA4	ALDOA	GNPAT	DPP3	CDC16	BNIP1	VPS29	PMPCB	MRPS7	RUVBL2	MRPS10	PGRMC1	MAD2L1	CDK2	KIAA0368	LGALS1	HBXIP	DRG1	BLVRA	TARDBP	MTHFD2	NEK2	SEC23B	MRPL11	SSBP1	RER1	HNRPLL	AGPAT3	NASP	EIF2B5	HTATIP2	CLIC4	NUP85	TH1L	SLC25A17	MTX2	NUSAP1	ZW10	IPO11	MTCH2	NCAPH	ATPIF1	SSNA1	CPOX	UBE2S	PPA1	LSM1	PSMA1	RBMXL1	CLCN3	LSM2	MT1E	IPO7	UBE2L3	PFKL	AIMP2	ARL3	NOP16	PMM1	SH3BGRL	RNFT1	TFDP1	NHP2	VRK1	RBM10	ALCAM	AHCY	POLA1	MTMR9	TIMM13	MZT2B	LACTB2	PRELID1	ARL1	CCNC	PHTF2	CAPG	TIMM17B	RDBP	CCNG1	BUB1	NDUFS5	IRF4	RPF2	PIGF	SSR2	SMC2	ETF1	SNRNP40	MRE11A	SIVA1	FOXK2	UXS1	TRIM41	THOP1	PDIA6	CCND3	GTF2E2
GSE3982_MAC_VS_BASOPHIL_UP	http://www.broadinstitute.org/gsea/msigdb/cards/GSE3982_MAC_VS_BASOPHIL_UP	GFOD1	IMPAD1	IMPDH1	TNFRSF1B	EPHX1	GAK	OGDH	NUDCD3	SERBP1	RC3H2	ITPKB	DDOST	ACSL3	BANF1	HADHB	BSCL2	CAST	SPSB1	THBS3	AMPD2	DBT	SLC12A8	STX7	IL6ST	TESK1	SCG5	RNPEP	MATK	ZFP36L1	EVI2A	DOCK3	MRPL4	TGFBR1	CECR5	DYRK1B	CYBA	LPAR6	SCAMP1	ASAH1	NRBF2	GLRX3	TOMM40	SGSH	ETV5	CAD	MRPL17	SMC2	DCTPP1	CTSS	CD101	NARS	PGRMC1	DCAF11	CPM	EDEM2	MAN2B1	MTRR	CKS2	TUBB2A	IDH1	STAB1	PPP2R3A	NDUFA5	TOMM70A	UBE2D1	PTPN11	CREG1	RPS6KB2	MRPL35	SDHC	EBAG9	ESF1	ENO1	PTPLAD1	MKLN1	PPARD	COL10A1	PHACTR2	PCK2	PPIF	VASP	ABCC3	CHSY1	ADK	BCL10	DMXL1	ENPP4	SIDT2	MTMR1	MYO9A	RALGAPA1	BAG4	AQP3	ERP29	IP6K1	POLQ	UBL4A	GSN	MAP4K3	ERF	TSC22D1	TNPO1	GLTP	TRIAP1	B4GALT5	CD164	MYO1C	FASTKD1	TCIRG1	PTPN1	NSMAF	PHACTR4	EIF3J	GNA11	DOPEY2	MYO5A	RTCD1	ZEB2	ARMCX3	PPM1F	PGAP3	ERI2	CD82	CWF19L1	IBTK	EIF2B3	GFPT1	GSTM4	CETN3	ZZZ3	SSR3	GCAT	BCAS2	SUCLA2	TRAF3	PSKH1	POLD1	GATC	PLOD1	MAP2K3	B3GNT2	MIPEP	NDUFA8	PPP1CC
GSE24634_NAIVE_CD4_TCELL_VS_DAY7_IL4_CONV_TREG_DN	http://www.broadinstitute.org/gsea/msigdb/cards/GSE24634_NAIVE_CD4_TCELL_VS_DAY7_IL4_CONV_TREG_DN	NME1	MTHFD1	LAPTM4B	ACP2	ALDOA	IMMT	SERPINB1	HMGCL	PDCL	SMARCD2	DDB2	GNG5	BSPRY	PPIA	GMPPB	COASY	GSTO1	EBI3	NUP62	SEC14L1	PSMA5	DNM1L	LSM4	CYB561D2	B3GALT4	ACOT8	NFIL3	SQLE	MELK	TMEM106C	PSMB2	CFLAR	EIF2B2	NCKAP1L	ENTPD1	DERL1	PPP4R1	BIRC5	FANCL	PPP4C	KEAP1	UQCRQ	GABPB1	ANXA5	CDC7	GOLGB1	DHFR	MRPS12	PSMD14	NEIL3	FEN1	NDUFAB1	VCP	NASP	PDIA6	CENPE	RAD51	NDUFA7	KNTC1	GFI1	RAB27A	CNP	DPP3	MRE11A	GSTZ1	STAP1	PAICS	BUB1	RFC3	ITCH	EXO1	CBX5	ILVBL	WBSCR16	FIBP	FAH	PEA15	MED20	KDELR2	TDP1	FECH	ACADVL	RBBP8	EXOSC4	SLC25A5	SMC4	PARP1	SNF8	RPA3	CTSH	SQRDL	RAP1GDS1	TOX4	ATP5G3	WDR77	CDC20	EPAS1	BRE	CCT5	SP140	SLBP	IL2RA	CASP9	RFC5	RAD1	HLA-DRB1	ACAT2	TST	BATF	ATAD2	FHL2	RAB8B	HIST1H4C	FUT8	RRM2	MCM6	ITPR2	CISD1	POLD3	ASXL2	PDE4A	PRC1	TRIB1	MGST2	KIF15	LGALS1	TARS2	ATP5G1	WARS	PLA2G16	CD2	NDUFAF1	PHF16	DCTN2	RAC2	ADAM19	MLEC	MLH1	POLR3K	LAP3	PPCDC	SLC25A20	SEC61A2	CCR5	MAPK1	LIMA1	DLEU2	SLC43A3	IGSF3	DPAGT1	CCNB2	TPX2	BCAT2	CCR3	NUSAP1	BLM	ORMDL2	CTPS2	MYO5A	SLC16A1	SNRNP25	AKR7A2	KIF20A	MCM7	BLVRA	AHI1	EZH2	ESPL1	PSMA1	GLRX2	AKR1A1	ANXA2	CAPG	HN1	ACOT9	KIF2C	PREB	PTPN22	GLA	SRF	CKS1B	CRELD2	GINS1	NIT2
GSE22886_NAIVE_CD4_TCELL_VS_NEUTROPHIL_UP	http://www.broadinstitute.org/gsea/msigdb/cards/GSE22886_NAIVE_CD4_TCELL_VS_NEUTROPHIL_UP	ABCB7	CD2	ZNHIT6	EXOSC8	CAPN2	ACTR6	ARIH2	ZNHIT3	POP5	TUFM	RNASEH1	KLF9	GYPC	2019-09-06	ZNF22	MACF1	USP24	SUCLG2	SEH1L	BRD7	SRSF6	SUCLG1	ITGB1BP1	GATA3	MCFD2	PAN2	NAGPA	SSRP1	NUTF2	PJA1	SF3A3	TES	BAG3	EPRS	ADNP2	SLC25A36	LAX1	CLSTN1	METTL3	MPHOSPH9	DFFB	HDDC2	FBXW4	LIPT1	TARS	TOE1	LSM5	CDC23	DDX19A	FBXO7	SUN2	CD3G	ZNF551	SUMO3	LRIG1	TOMM70A	SF3B3	ZNF91	INPP4B	FAM20B	RANBP6	PRKCA	POLR3E	S1PR1	ADH5	PIK3R1	ALG13	ENO2	LYRM4	HEATR3	NUCB2	RAB4A	DRG1	TXK	ZBTB20	THAP11	SSB	SUN1	HBS1L	HMG20A	HSD17B10	CD6	MAD1L1	TSC1	DDX28	MAT2A	CD96	GANAB	PTDSS1	DDX46	EIF1AX	MAP3K4	COPZ1	PLEKHA1	LEPROTL1	CDC25B	MYC	MDH1	SCAMP3	JOSD1	BCR	TGIF1	ZNF451	SUPT7L	ATP1B3	ZC3HAV1	DAZAP1	CLEC2D	LEF1	NMT1	ACVR1	CD4	ITM2A	YRDC	DUSP2	MPHOSPH10	RHOH	ZDHHC6	KLHL20	CARKD	SRSF10	CCR7	LBH	ARPC5L	IL10RA	TIAM1	SRSF3	SMARCA4	ATXN10	UPF3A	TRAK2	TBC1D4	UBA2	LIN7C	CGRRF1	ST13	HLTF	NDUFAB1	IFT57	TRMT11	GALT	TAF1C	CEP68	SETD6	PSMB7	ZNF512B	SPAG7	DDX1	CD7	ASNS	CYB5B	IMP4	BCL11B	DOCK9	EZH2	IMP3	ZNF32	IBTK	IDH2	ITK	SYNJ2BP	IARS2	PRPS1	TMEM109	GATAD1	UBASH3A	TH1L	PRPF19	FBXL14	NCL	NUDT21	ZAP70	MDFIC	MRPS31	GBAS
GSE15930_NAIVE_VS_24H_IN_VITRO_STIM_CD8_TCELL_DN	http://www.broadinstitute.org/gsea/msigdb/cards/GSE15930_NAIVE_VS_24H_IN_VITRO_STIM_CD8_TCELL_DN	MINA	RCC1	RCN2	CENPK	TIMM9	ARL2	PREP	NBN	CYB5B	WDR43	GSG2	POMP	ZDHHC16	CHERP	INO80E	ACOT7	PDS5B	PSMD12	CRTAP	LGALS3	PGAM1	TGDS	ENOPH1	RBPJ	IFI30	MRPL17	TNF	JMJD6	CD200	HK2	RAD50	CCRN4L	MRPS22	SYNGR2	NDUFAF4	TRIM37	GFM1	BIRC5	MRTO4	CARM1	RPL7L1	RFC5	MSMO1	THAP7	MCM2	SIVA1	TAF11	POLR1A	PLP2	MTMR9	MOGS	TACC3	ESF1	TPD52L2	GZMB	COX4NB	RPF2	HDHD2	PAFAH1B2	DCTPP1	CSNK2A2	AIMP2	CARS	PDCD2	TPI1	IDI1	MTX2	HMBS	GALK1	CDKN2AIPNL	BLMH	GCSH	ACAD9	COMT	TUBG1	MRPS36	FAM162A	MRPL18	POLR2F	CAD	TMEM97	RNASEH2B	BRCA1	CISD1	CCT6A	ANLN	ARMC1	DUSP12	IRF4	CKAP5	NOP2	DHCR24	COQ5	XPOT	PTGER4	OLA1	FKBP2	ABCD3	CINP	HAX1	IL2RA	SAAL1	CRCP	GCLM	PPA1	PDIA4	PEX19	NDUFS6	RBM10	RHOT1	LIG1	PRIM2	PSPH	SPR	MRPL2	HAUS4	RPN1	MKI67	DDX1	MRPS10	RFC4	ALDH18A1	DECR1	KIF23	RPA3	TIMM8A	CCT3	CDK1	JAGN1	DDX52	POLR2L	RC3H2	ORC6	PLK4	POLR3K	NCBP2	RFC2	RRP9	IRF8	DDX41	SRM	NUDT1	GTF2H4	NUP85	CNPY2	DHCR7	MTHFD2	NDUFS5	MAD2L1	GMNN	IFT27	TNFRSF9	NVL	DCK	WDR77	SLC19A1	TSPAN31	LMNB1	MRPL37	GIT1	PDAP1	CBX1	SOD2	MNS1	NUDT19	LSM2	MCM5	TCEB1	RRM1	CDC20	PIGF	TRIP13	CLIC4	GTF2E2	POLD3	CHCHD10	LUC7L3	CKS1B	SERPINB9	EZH2	POLD2	TOP2A	CKAP2	RAD51AP1	MRPL45	NUSAP1	CYP51A1	ELOF1	RPRD1B	PHTF2	RRP1B
GSE11864_CSF1_IFNG_VS_CSF1_IFNG_PAM3CYS_IN_MAC_DN	http://www.broadinstitute.org/gsea/msigdb/cards/GSE11864_CSF1_IFNG_VS_CSF1_IFNG_PAM3CYS_IN_MAC_DN	CDYL2	DEXI	UBE2A	TRIM13	TBC1D7	NEK6	NFE2L2	ILF2	PISD	GCLM	RLN3	DUSP4	PDE7A	GTF2H4	FAM134B	ITGA5	TXNL1	FAM129B	ACSL5	TNFSF14	GPR107	PMPCA	RRAGA	OMD	TCF7L2	PNP	ZFAND2B	TMEM120A	GARS	CCR5	UST	RAPGEF1	DOCK3	FUNDC2	DENND5A	TRA2B	ZFAND3	ANKRD11	NUPL1	FBXO46	ATP6V1C1	ETF1	DENND4A	PLAC8	CSRP2	GLA	CCDC59	CXXC5	LYRM4	TRIB1	USP49	TMEM88	PSMD11	ZNF598	TSC22D1	ARL8B	RBMX2	SERPINB1	PIM1	CDK17	PSMD14	FMNL1	RSL24D1	FSD1L	CREM	PSMC3	LFNG	CD55	RUNX3	IL15RA	SPP1	ATP13A3	HIVEP3	RPGR	SPAG9	ANKRD37	COL10A1	RIT1	CC2D1B	SPSB1	LRWD1	EHD1	BTBD19	RAPSN	IAH1	CD44	HIST1H2AB	CASP4	HSPA2	HGS	SLC12A6	CDKN1A	IFT57	ZFYVE27	OPTN	GPR137B	WIZ	ZNF830	CD2	ATG4D	BBIP1	BIN3	SH3GLB1	IFNAR1	HSPA1A	RGS1	SLC16A10	JAK3	PSMD1	DNAJB12	HIVEP1	MORF4L2	MT1E	SMS	CEBPG	NCAM1	POFUT2	EYA3	NME7	CTNNAL1	STK10	CYTH1	RAB22A	TOP2A	DERL2	TP53BP2	GTPBP2	SAMSN1	CCDC90B	HELLS	FBXO42	HIST1H3E	FOXM1	SENP5	ORAI1	UBAP1
GSE360_L_DONOVANI_VS_M_TUBERCULOSIS_DC_DN	http://www.broadinstitute.org/gsea/msigdb/cards/GSE360_L_DONOVANI_VS_M_TUBERCULOSIS_DC_DN	COIL	SRSF3	RSC1A1	MNDA	HSP90AB1	MX2	RPA3	CDH11	ENDOD1	CRAT	GART	FOS	TXNIP	CCBL1	GSR	TALDO1	ADAM19	LCP2	AKT2	MSMO1	GCH1	CIR1	PRKCB	UBA7	TUBB2A	PIK3R4	BBS9	TRIM14	MYD88	SEC14L1	BRCA2	CCL4	NEDD8	PGAM1	RNASE4	OAS2	PION	PSMA3	NCAPD2	NUP160	CTDSP2	ITGAL	DYNLL1	SETX	BAZ1A	TRIP4	BCL2A1	IKBKE	MORF4L2	DDX21	FUBP1	MUC6	B3GNT1	ISG15	DNAJC16	PLEK	SAMHD1	PARK7	PNP	GLRX	MX1	CSRNP2	ACSL1	SKIL	CASP1	SLC31A2	BTN3A3	EIF3B	HSBP1	SERPINB9	CD27	NEFH	IRF7	GLUL	STAT2	ATF5	IL7R	HSPA1A	ZWINT	ANXA2	GRB2	PLXNC1	AIM2	ALAS1	TLR1	PADI2	MGEA5	ORAI2	ATP2A2	KIAA0947	SLC35D1	LGALS9	IFIT2	PTPRCAP	BLVRA	ABI1	CD38	UBE2L6	POGZ	NUP153	PBX2	TDRD7	CGGBP1	PSMA6	PYGM	CCT3	MAX	SERPINB8	SEC23IP	KCNJ15	TOM1	CD3D	PPID	LY6E	POLD2	MPZL1	TNFSF10	CRLF3	EMP1	USP10	CUL2	HSP90B1	ALG8	PPARD	PSMC1	RRM2	SOCS6	RBM17	MED14
GSE22886_NAIVE_CD8_TCELL_VS_MEMORY_TCELL_DN	http://www.broadinstitute.org/gsea/msigdb/cards/GSE22886_NAIVE_CD8_TCELL_VS_MEMORY_TCELL_DN	AHR	AP2B1	GPR183	LIMS1	HIF1AN	FHL1	ATP1A1	SESN1	GPR25	DEGS1	PBXIP1	ST8SIA1	CBLL1	CAB39	MFHAS1	CSGALNACT1	ICOS	MAGEH1	UPF3A	SNX15	CD4	2019-09-09	CTSB	ACP5	EIF4G2	TRIM25	FUT7	TIAM1	HECA	PHTF2	TRADD	CMPK1	CAST	ETS1	GOLGA7	CORO1B	LRIG1	AP3M2	TRIB2	MTM1	EPHA4	CD44	ADD3	TRAM1	SLAMF1	LDHA	ELK3	GATAD2A	TNFRSF4	CD40LG	XRCC6	DAZAP1	RASGRP1	MDFIC	ATP11A	PLP2	EID1	RBL1	MAP3K1	CYLD	SQRDL	BLVRA	TSPAN5	PDS5A	ALCAM	TAF15	TRA2A	HIVEP2	PTBP1	ATP8B2	GTPBP3	USP10	CAPG	FAM63A	ANKRD55	CCR4	GLOD4	CCDC47	EDEM1	GOLPH3	ACVR1	TRAPPC3	CAPZB	ERH	CD5	CREBL2	AKT2	AR	PEX13	UFM1	TAGLN2	CALM1	PIM2	AFAP1	VPS33A	TMOD3	CBFB	SMEK1	CRIP1	FBXO34	TNFRSF25	ARID5B	SEC31A	TNKS2	ICA1	PGRMC1	PRNP	LPAR6	CRKL	FBXL8	BCAP29	KIAA0247	CCND2	TPMT	STK24	BIRC3	RAB14	KIAA1279	PIGC	FAS	CDC5L	RNASET2	AGFG2	EIF4EBP2	GSR	EXOSC1	TUFT1	TMEM123	ANP32E	EPB41L2	FAM117A	PTGER2	GATA3	NPDC1	IL1R1	CASP2	HNRNPA1	SAMSN1	TNFSF10	USP3	DSTN	TBCCD1	ABR	DSCC1	PPP3CA	ACAP2	FAM164A	AQP3	ZFP36L1	CTNNB1	FLI1	NFYC	ELOVL5	PACSIN2	EVI2B	DCAF17	BAMBI	WDR76	RAP1A	TECPR2	CDKN1B	ITM2B	TMBIM6	MFGE8	REEP4	IL4R	INPP4B	CD52	ORC2	IL6R	SFMBT1	TMX4	S100A4	RAD23B	CRIP2	IFNAR2	DEK	HNRNPA0	ACAT2	TLK1
GSE360_L_MAJOR_VS_B_MALAYI_LOW_DOSE_MAC_DN	http://www.broadinstitute.org/gsea/msigdb/cards/GSE360_L_MAJOR_VS_B_MALAYI_LOW_DOSE_MAC_DN	TAZ	MARK3	DNPEP	ANGPTL7	SREBF2	DRG1	PPP2CB	NEMF	SPN	2019-09-11	TRRAP	PWP1	NUDT3	RPN2	DHX16	HNRNPR	PRRG1	MUC6	GAK	SKAP2	TBCB	COX5A	ANKRD17	POP4	CLSTN1	RASGRP2	GMPS	MPHOSPH10	PRRC2A	RPS6KA1	ESR1	ARHGEF1	TRIM44	RBCK1	MTIF2	RAB14	FARP1	RTCD1	SNRPE	PRKACB	DDX52	NDUFB8	PPIC	AFG3L2	PCMT1	RASSF1	PMPCB	UPF1	MYD88	TCF25	CDKN1B	PDCD10	IRF5	NDUFV1	COX7B	CYFIP2	PADI2	OTUB1	RAE1	MAPRE1	MBTPS1	FBXW11	CDK6	CHAF1A	MRPS12	TOR1AIP1	VPS52	CELF2	TUBB2A	ATP5G1	ITPA	ARID3A	SH2B1	AATF	PARP3	ERCC1	KLHL9	SHMT2	HMHA1	PBX2	RIN2	CPNE1	CYC1	NCOA6	ATRN	SHOC2	NFE2L1	AP2S1	GTF3C1	ATP11A	ATP6V0D1	PRCP	PYROXD1	IMPDH1	SART1	PYGM	CELF1	HDAC6	LANCL1	ZFC3H1	PSME4	RAB4B	GLMN	TTC15	RAMP3	PI4K2A	LSM4	DFFA	TTLL3	PYGL	DPYSL2	NFATC3	NDUFS7	TFDP2	ICT1	PGAM2	NPHP4	MLLT1	ITGAL	GPR15	TSTA3	GGA2	NR2C1	CHD4	COQ2	MFN2	PCK2	EPS15	PHF15	FAM134C	HS2ST1	HSPB11	DCTD	PMVK	MDN1	GTF3C2	SLC25A4	PSMA7	WDR7	CACNA1C	BAG5	KCTD2	COPS3	INPP4B	SET	PTPN22	SNRPD3	ACP1	TOMM40	MED8	USP10
GSE8384_CTRL_VS_B_ABORTUS_4H_MAC_CELL_LINE_DN	http://www.broadinstitute.org/gsea/msigdb/cards/GSE8384_CTRL_VS_B_ABORTUS_4H_MAC_CELL_LINE_DN	SLFN12L	GNPAT	POLR1B	PGP	DDX19B	ANXA6	PXN	BCL3	CDKN1A	DLGAP4	ASH1L	THUMPD1	RALGDS	ZNF821	RBM4	LRRC8A	HMGCR	PEX5	FURIN	ZNF146	EHD1	NFKBIZ	RELB	TBCB	CXCL10	EFTUD1	EGR1	RPS6KA2	TNF	NDUFA10	RPF2	CCL4	CHD7	PIM1	NTHL1	UBE4B	HPS4	CALCRL	DUSP1	DUSP2	GALNT2	TRAF1	STAT5A	SURF4	MAEA	CYBB	COMMD5	IL18RAP	ECI1	MRPL45	NR1D1	PPIA	RRAGD	HOXB4	TXLNG	ATP5J2	NFKBIA	DDIT3	HBEGF	TRAF2	PER2	BLCAP	ZFP36	ITSN1	RABEPK	CHD8	LTB	SLC25A17	SAT1	CSNK2A1	RRN3	HIPK1	NFKB2	WDR92	COX17	FBXL15	IER3	GPSM3	STX8	IL1RN	SOCS3	SQSTM1	MSN	MEA1	GGPS1	PIM3	MAPRE2	AGPAT6	MT1E	COX4I1	GMPPB	PSMD9	TOP3B	TNFRSF8	TMEM70	BBS9	TIAM1	PLAUR	ACTR2	TSPAN3	KPNA6	UBE2O	SLC20A1	ARL2BP	GTF2F2	MEN1	GADD45A	POLK	OS9	TNFRSF9	MED24	MYO1C	CLCN5	UROS	HLA-DMA	RALGPS2	SNRK	OAS1	JARID2	GTF3C1	CNOT4	PQBP1	NGDN	MMP9	E4F1	R3HCC1	ITGA5	PLEC	ZNFX1	SNTB2	RPLP0	IDH3A	NCKAP1L	ENTPD6	ITPK1	MAP2K3	IL5RA	PACRGL	DDX49	GADD45B	TNFRSF1B	IFIT1B	STK40	TLE3	FAM63A	LIPE	FUBP1	PAFAH2	SNX17	RNF19B	DDA1	CNR2	ENTPD4	SH2B1	TNIP1	SKIL	PER1	FMNL1	ZBTB17	PDE1B	SEMA4B	AFF1	DGAT1	GLRX	ETS2	ARRDC4	BLZF1
GSE17721_POLYIC_VS_CPG_8H_BMDM_DN	http://www.broadinstitute.org/gsea/msigdb/cards/GSE17721_POLYIC_VS_CPG_8H_BMDM_DN	ADA	BPNT1	FAM122A	SMAP1	IER5	GFER	TTC13	OSBPL2	TPRKB	MORF4L2	SLC35A4	SRSF6	STAG1	CRIPT	COX19	RRP15	FBXO33	GHITM	NOP56	IARS	GTPBP4	FTL	MRPL23	TUBB2A	DNAJA3	TCEB1	UTP20	STARD7	SUOX	ID3	UTP18	WDR4	ZMYM1	TPP2	TESK1	MRPS28	CKS2	ITGAL	HEATR6	PDZD11	RCN1	ACOT7	CD40	RBM18	ADAM17	NELF	TRMT112	PEX7	TMED10	WLS	COX6B1	NCBP2	CHST14	SDHD	GRAP2	CLNS1A	HERC2	LSM10	CCT4	HEATR1	UBE2A	RPL5	POLR3D	ARPC1A	GPAM	CKS1B	DHRS7B	ZFP64	ATG9B	MRPS2	CRTAP	POLR2B	EIF4E	IMP3	HERPUD1	NCKAP1	DIABLO	ITGB1	ZNF287	KLHL26	ATP5B	PRR13	SPCS1	ARL8B	OAT	EIF4H	SDCCAG3	LYRM5	SSNA1	NOSIP	TMEM85	LCP1	GABPA	RAB18	ZDHHC12	SNRPD2	SYNCRIP	VAMP2	TAGLN2	PIBF1	SLC28A2	PSMC1	MRP63	TSR2	FAM133B	NUDT5	ARL1	KDELR2	HSP90B1	PRKAR1A	CDC45	NMT2	RGS19	LUC7L	SRM	MCFD2	NGLY1	FASTKD2	PPIF	ARPC4	ZNF444	CENPB	GTF2H4	KIF16B	COPS3	POLR3K	TP53BP1	RHBDD1	POGLUT1	FBXO22	PDZK1IP1	PREPL	TTI1	CCDC117	CPEB2	RBMX	ERGIC3	DNAJC2	LSM3	ERAP1	FAM162A	CHADL	AP2M1	AP1AR	MAOA	POLR1A	TEX10	NUP50	KPNA1	KPNB1	MYLIP	SNRPA1	UBE2K	NCF4	GMPR2	MRPS16	ATP2A2	ADAM19	TSHZ1	GABARAP	CYB5R3	HNRPDL
KAECH_DAY8_EFF_VS_MEMORY_CD8_TCELL_UP	http://www.broadinstitute.org/gsea/msigdb/cards/KAECH_DAY8_EFF_VS_MEMORY_CD8_TCELL_UP	GZMB	FRG1	AK3	PSMD8	LGALS3	CD48	ADAM8	S100A4	SRP14	LGALS1	PTPRA	MRPS17	GLRX	KIF22	REEP5	GSG2	CRY1	HBXIP	SMAP1	N6AMT2	HK2	COX17	GNPDA1	NDUFV3	CASP7	PQLC3	DBI	NCBP1	REPS1	BATF	GSN	TOP2A	RACGAP1	ATP6V0E1	MRPL43	CCNB2	PSMA2	ITGA4	ETFB	RRM2	IRF8	UBL5	NDUFV2	ANXA1	LAT2	STMN1	CDC20	PRRC1	KIF11	LITAF	NCAPH	NDRG1	ANXA2	PERP	PSMA5	PRC1	CDK2	F2RL3	MED12L	CHAF1A	CDK1	LOC728392	KCTD9	TACC3	CHD7	HMGB2	GEM	EMP1	KLRG1	LAMP2	KRTCAP2	CDKN3	DAP	BAK1	NUSAP1	SUN1	MAD2L1	LACTB2	CKS1B	CENPA	PRELID1	TXN	MRPS21	ZFAND5	CARHSP1	MRPL27	TRAPPC1	AP3S1	CSDA	MKI67	GABARAPL1	SNX10	RSU1	GDAP2	ATP5J	KIF2C	ENTPD1	RNF14	CDCA5	ARNTL	PPP2R5C	TMED2	COMMD2	APAF1	VPS29	SH3BGRL	RRM1	CPT1A	SEPX1	HIATL1	SLC2A3	TXNDC17	ASF1B	IDH3A	PDCD1	HDAC1	IDH1	TBCB	BIRC5	MFHAS1	LAMC1	COQ3	CCNA2	DLGAP5	TCF19	PHF5A	RNASEH2B	ITGAM	EZH2	LYPLA1	ADPRH	IDE	KIAA0101	CORO1C	PRKCB	S100A10	CD9	BTF3	FADS1	DHRS1	PPIB	DNAJC1	KIF4A	MOCS2	ATPIF1	TYMS	CDK2AP1	DCLRE1A	DENND5A	CD68	PRIM2	ACSL5	MRE11A	CCDC12	CDC45	LMAN2	MNS1	PSMA4	ARL6	CDKN2C	LMNB1	CCNF	TAB2	VMP1	PRDX1	TMEM50B	KPNA2	CCR2	PLK4	CSTB	ATP6V1A	FXN	GPD2	CDC6	BCL2A1	UGCG	BRCA1	BUB1	TWSG1	ANXA4	GNG10	TMEM165	GTSE1
GSE15930_NAIVE_VS_72H_IN_VITRO_STIM_IFNAB_CD8_TCELL_DN	http://www.broadinstitute.org/gsea/msigdb/cards/GSE15930_NAIVE_VS_72H_IN_VITRO_STIM_IFNAB_CD8_TCELL_DN	CMPK2	CENPK	PDS5B	PREP	LGALS3	EIF2AK2	ARL2	NBN	RAD50	MINA	ZDHHC16	ACOT7	MSMO1	RBPJ	PGAM1	ANXA2	LXN	TGDS	GSG2	RNH1	PLP2	JMJD6	HK2	DHCR7	GZMB	CYB5B	DECR1	TIMM9	RNF14	ELMOD3	TPI1	RCN2	IFI30	POMP	BIRC5	BRCA1	FAM162A	CD200	MRPS22	CSNK2A2	SLC37A4	CKAP5	PSMD12	IL3RA	FDFT1	TACC3	GALK1	MTMR9	DDX52	CARS	RFC5	SAAL1	HIP1R	MRPL17	SIVA1	MKI67	FDPS	TRIM37	PAFAH1B3	PDCD2	BLMH	RCC1	FKBP2	CCRN4L	HDHD2	IDI1	TNFRSF9	IL10RA	MX1	ANLN	CRTAP	RNASEH2B	UNC119	DCK	CAPG	NUSAP1	SERPINB9	CHCHD10	TSPAN31	CISD1	MCM2	ADSSL1	HMBS	GFM1	CLIC4	CYP51A1	MRPS36	SMPD1	MTERFD3	NVL	MT1E	MTX2	DDIT4	TUBG1	CNPY2	COX4NB	LIG1	STK39	TPD52L2	ESF1	PLK4	PRIM2	XPNPEP1	TG	RFC4	OLA1	CNTRL	TMEM97	BUB1	PGM1	SH3BGRL	GLRX	MRPL18	KLHL7	ALDH18A1	SYNGR2	COMT	KIAA0368	UNC119B	LMNB1	RPA3	TOP2A	MTHFD2	MFN1	SKAP2	CARM1	RFC2	MAD2L1	GTF2E2	TRAFD1	SLC2A1	CYTH3	MAEA	POLR3K	IFITM3	GMNN	BHLHE40	SNRNP25	IL10RB	DNMT1	KIAA0101	SPAG7	CDKN2AIPNL	EZH2	S100A6	MRTO4	IARS	KIF4A	RPN1	CKS1B	NDUFV1	BCL2A1	PDIA4	CDK1	NDUFS5	NDUFS6	KIF23	CRCP	DDX1	RHOQ	SYCE2	CCDC6	XDH	CKAP2	HAUS4	CCR5	CDC20	APBA3	XPOT	PSPH	GTF2H4	TRIB3	NCAPH	RBM10	MLLT3	MCOLN2	CHEK1	PPPDE2	ACAD9	PSAT1	MRPL45	HSDL2	RAD51AP1	HAX1	MCM5	SPAG5
GSE15930_NAIVE_VS_24H_IN_VITRO_STIM_IL12_CD8_TCELL_DN	http://www.broadinstitute.org/gsea/msigdb/cards/GSE15930_NAIVE_VS_24H_IN_VITRO_STIM_IL12_CD8_TCELL_DN	RCC1	MINA	CENPK	ARL2	PREP	TIMM9	RCN2	NBN	POMP	CYB5B	LGALS3	WDR43	CHERP	RBPJ	ZDHHC16	INO80E	ACOT7	CRTAP	IFI30	GADD45G	ENOPH1	TGDS	JMJD6	GSG2	HK2	PSMD12	RAD50	PGAM1	CCRN4L	SYNGR2	MRPL17	PDS5B	CD200	CARM1	NDUFAF4	MRPS22	MRTO4	PLP2	MSMO1	BIRC5	POLR1A	TRIM37	MOGS	CSNK2A2	THAP7	GFM1	RPL7L1	RFC5	GZMB	MCM2	SIVA1	HDHD2	PAFAH1B2	TNF	TPD52L2	COX4NB	CARS	TACC3	DCTPP1	AIMP2	IDI1	CAD	IFNG	TPI1	ESF1	BRCA1	TAF11	TUBG1	RPF2	ACAD9	NOP2	HMBS	GCSH	MTMR9	IL2RA	MRPS36	PDCD2	GALK1	BLMH	MTX2	DUSP12	RNASEH2B	POLR2F	COMT	MRPL18	TMEM97	CCR5	CISD1	RRP9	PTGER4	IRF4	HAX1	CKAP5	POLR3D	ARHGEF7	XPOT	OLA1	DHCR7	PPA1	ABCD3	FAM162A	RBM10	COQ5	CCT6A	FKBP2	IRF8	NVL	RHOT1	ARMC1	ANLN	PSPH	SPR	RNH1	CCT3	ORC6	KIF23	CDKN2AIPNL	ALDH18A1	MKI67	SLC19A1	RPN1	CINP	MRPS10	PRIM2	MNS1	SRM	GIT1	RAD51AP1	HAUS4	PDIA4	NDUFS6	SAAL1	CDK1	MRPL37	DDX1	CRCP	NUP85	RFC4	LIG1	NDUFS5	DCK	POLR2L	MTHFD2	LSM2	PIGF	GTF2H4	MRPL2	TIMM8A	JAGN1	CDC20	DDX52	MCM5	TMEM109	RFC2	RPA3	POLD2	POLD3	TSPAN31	GCLM	SERPINB9	METTL1	NUDT1	NCBP2	CNPY2	PDAP1	MRPL45	TRIP13	MAD2L1	PLK4	CLIC4	PLSCR1	GMNN	LMNB1	TNFRSF9	SOD2	WDR77	ELOF1	NEURL4	TOP2A	RRP1B	CKS1B	RRM1	CKAP2	POLR3K	IFT27	BATF3	CHCHD10	MRPS18B	TCEB1	LRRC59	PHB
GSE34205_HEALTHY_VS_FLU_INF_INFANT_PBMC_DN	http://www.broadinstitute.org/gsea/msigdb/cards/GSE34205_HEALTHY_VS_FLU_INF_INFANT_PBMC_DN	H1F0	PLSCR1	USP18	IFITM3	CMPK2	LDLR	IFITM2	RHEB	TRMT5	HMGN2	MTHFD2	LY6E	UQCRFS1	HIST1H1C	FAM125A	LGALS3BP	SHISA5	CALM3	DOT1L	WDR26	HERC6	SH3GLB1	EPSTI1	CHMP5	EXOSC9	CCNK	EIF2AK2	PATL1	B2M	UBC	ARF4	FERMT3	RSAD2	PIGB	KLHL18	MX1	ARL8A	STX1A	XAF1	RAB1A	OAS3	ISG15	RHOG	MASTL	TCN2	MICU1	RABGGTB	PSPC1	MOV10	CCNL1	KCTD14	NAPA	PRMT3	PELO	LDHA	DDX60	IFI35	COX8A	PRC1	AGRN	STARD4	MT1E	SUMO3	GRN	CDCA4	SAT1	PGAM1	PLIN3	FTL	OAS2	H2AFJ	ATOX1	UBE2F	TAF9	TUBA1C	E2F2	GNG5	PLAC8	HPSE	RAC1	CTNNAL1	LMNB1	REC8	BAMBI	TRIP6	RBX1	TMEM189	LSM1	CAPN2	CREG1	IL10	MYD88	CDCA5	BRCA2	TMEM167A	SRP14	HIST2H2BE	ZNF326	SLBP	MTHFD1L	SLC9A8	NXT1	DOK3	ATP5D	FAS	ALAS1	TFRC	TUBA1B	IRF7	NCOA7	S100A6	UBE2A	HMGB2	MGRN1	XPNPEP1	FNDC3A	ZBP1	DHX58	CCNH	SCO2	TLR2	LTV1	MX2	PARP12	MAP1LC3B	ERO1L	MLF1IP	NUDT15	S100A11	PARP6	SPTLC2	SLC38A6	CTSD	RELB	CENPN
GOLDRATH_EFF_VS_MEMORY_CD8_TCELL_UP	http://www.broadinstitute.org/gsea/msigdb/cards/GOLDRATH_EFF_VS_MEMORY_CD8_TCELL_UP	CDKN3	BIRC5	CKS1B	KIF23	ANLN	NCAPH	RAD51	TACC3	GEM	CDK1	PRC1	TUBA1C	SIVA1	BUB1	BRCA1	KIF11	AURKB	ANXA4	LITAF	FGL2	CDKN2C	KIF4A	TUBA1A	ASPM	IRF4	MAD2L1	PSMA5	TK1	KIF20A	EMP3	POLA1	TMEM97	ATPIF1	CDCA3	GMNN	MT1E	MKI67	NUSAP1	UCK2	ECT2	NEK2	DBI	CDC6	MCM10	SUN1	CENPA	PLK4	S100A10	TOP2A	CHAF1A	CDCA8	PRIM1	KIAA0101	TMEM14C	KLRG1	CCNB2	CASP3	TUBA1B	CHEK1	STMN1	CCDC99	TXN	TMEM50B	BHLHE40	RNASEH2B	CCNF	H2AFX	MPEG1	GZMB	LGALS3	EMP1	PLAC8	IFITM3	E2F8	ASF1B	DLGAP5	DTL	AK3	DNA2	LSP1	UBE2T	POLE2	CISD1	EZH2	CBX1	KIF2C	CDC45	BATF3	TCF19	F2RL3	CDC20	TYMS	RAD51AP1	SQLE	CCNA2	PDK3	PERP	KIAA1524	SNX3	RRM2	S100A4	MIS18BP1	MRPL18	CKS2	LXN	RAN	WEE1	KPNA2	XBP1	EGR1	PRDX4	ROM1	DUSP2	ADAM8	CRMP1	IFNG	DHFR	CSDA	MYADM	CAPG	RFC5	SERPINB9	NUDT4	RRM1	SNX10	IRF8	DNAJC1	LMNB1	CA2	KIF22	TIPIN	ISG20	H1F0	VPS45	MTM1	RBL1	DEGS1	IDI1	UCHL5	TKTL1	ANXA1	SYPL1	TYROBP	FKBP5	LAG3	TSPAN32	LYN	H2AFZ	MAPK6	INCENP	NUP62	GALNT3	NR4A1	LIG1	PDCD1	SMC2	FDFT1	ATP6V1A	STT3B	NDRG1	CLCN5	CCR2	TMPO	UBE2N	DCK	CKAP5	NRP1	HMGB3	TAGLN2	SMARCC1	GABARAPL1	SYCE2	SUZ12	NFYB	GGH	LGALS1	IFI27L2	GTF2B	FANCM	ANXA2	DHRS1
GSE9006_TYPE_1_VS_TYPE_2_DIABETES_PBMC_AT_DX_UP	http://www.broadinstitute.org/gsea/msigdb/cards/GSE9006_TYPE_1_VS_TYPE_2_DIABETES_PBMC_AT_DX_UP	PTPRCAP	RASGRP2	PDLIM2	MARCKSL1	ADRM1	DGKZ	ST6GALNAC4	PFN1	RALY	MFSD10	SH3GLB2	DAZAP1	TAF10	TP53	LPCAT4	TSPAN14	CDC37	PDAP1	SART1	GATAD2A	ANXA6	CCS	ZNF512B	RALGDS	SIGIRR	CDK9	ATP5G2	MRPL12	EXOC7	SAFB2	CCDC85B	SAC3D1	CCDC22	ERP29	CORO1A	XAB2	BANF1	FAM173A	CD81	TBL3	QTRT1	BRMS1	CNN2	UBE2S	TECR	WDR18	AURKAIP1	PRPF31	ATP13A1	GPS2	SNRPF	CDCA4	PRPF19	PRCC	CECR5	THOC6	TRIM28	ATP5D	PDIA3	ARHGAP4	HNRNPK	CCDC94	COPG	NDUFC1	THAP7	EDF1	AIP	NONO	HNRNPM	DCAF15	CFL1	KLF13	PDIA4	SLC39A4	MRPS2	PFDN6	FOXK2	EEF1D	TAF4	U2AF2	WDR74	UCP2	STARD3	ARF5	TMED9	PFDN2	SRSF9	COBRA1	CD7	H2AFX	CLPTM1	APBA3	TNFRSF14	SNRNP70	RPLP2	ILKAP	PEF1	ZBTB17	LSM14A	SF3A2	PTBP1	POLD2	ABCF3	GCDH	CFDP1	SF3B4	ANAPC2	STK25	POLR2E	RPL11	PTPN6	PPP6R2	SIPA1	ATP1A1	SDF2L1	SAFB	SNF8	GADD45GIP1	TRAPPC2	ATP2A3	LIMD2	RPL36	ERH	CNOT3	UBE2M	CDK2AP2	PTMA	ARHGEF1	SLC7A5	IMPDH2	FUS	ARHGAP17	TACC3	PIN1	ARPC4	HNRNPA2B1	PPIB	E4F1	MTA1	NADSYN1	SMARCD2	OSBPL2	SRRM1	DRAP1	TSTA3	PAF1	DNAJC17	PUF60	PSMB10	RBM42	AMBRA1	TAF1C	ITPKB	AES	PEX5	SLC25A22	IRF3	LSM12	TSSC4	GTF2H4	HSPA9	SSRP1	UBN1	LRRC41	DNAJC7	HTRA2	NFKBIB	AAMP	RPL37	COPS7B	MED22	GSN	RRS1	CD3E	RAB1B	RWDD1	SREBF1	HMG20B	RPS27	TKT	PGLS	SPINT2	FABP5
JOLLER_TREG_SIGNATURES_CXCR3_POS_UP	na	IL10	ATP2B4	GP49A	LILRB4	IFNG	PRDM1	CCL5	TBX21	SERPINA3F	ID2	ASB2	GLRX	GZMB	MYO1F	EBI3	TTC39C	AW112010	RIN2	MMP9	S100A4	S100A6	LXN	ABCB1	FGL2	CXCL10	KLRG1	NKG7	ZDHHC2	TMPRSS13	CCR3	CCR2	CCR5	CCNB2	CHST2	GPM6B	CYBB	CXCR3
GSE13738_TCR_VS_BYSTANDER_ACTIVATED_CD4_TCELL_DN	http://www.broadinstitute.org/gsea/msigdb/cards/GSE13738_TCR_VS_BYSTANDER_ACTIVATED_CD4_TCELL_DN	GUK1	PANX1	CROT	ICAM2	PCYOX1	KAT2B	CISH	APOL6	GSR	ABCC5	ITGB1	CXCR4	GPRASP1	SLCO3A1	ABHD11	ZC3H12A	NDRG1	HNRPDL	TXN	RPS6KA5	DNAJC6	KIAA0040	CDC14A	NFKBIZ	IL17RB	SLC26A11	CDC42EP3	NR3C2	IVNS1ABP	SBF2	CAPN2	CYTH3	ARHGEF12	LY9	F2RL1	RCBTB2	RTKN2	ATP13A1	FKBP4	ITGA6	KIAA1033	PDLIM5	HLA-DRB1	SQSTM1	CPOX	WWP1	HSPA1A	PLEKHB2	TNFSF14	TDRD7	IRS2	CASP1	FAM46A	DNAJB9	FLT3LG	LYRM1	TGFBR1	AHSA1	LPAR6	HMOX2	ABHD13	CYLD	SGK3	HBEGF	SOS1	UBC	GLYR1	DNAJC3	MAGT1	AHR	SOCS2	KLK8	HAUS3	DMD	CDKN2B	ARRDC3	MLLT4	BCL2	DYNLT3	PXN	IL16	TLR1	PTGER2	OPTN	STK10	UXS1	PTPN4	G3BP2	SYNJ2BP	ATG14	SPEN	TMEM63A	UHMK1	EML4	MAFG	KLF2	RSBN1	SERPINI1	N4BP2L2	PDLIM2	FAR2	VPS35	FAS	IL10RA	DAG1	TAB2	GLIPR2	SEMA4C	KIAA0355	IDS	SNX30	AP1S2	ZNF329	BIRC3	SYNE2	CCR6	IFNGR2	SELK	TMBIM1	WDR19	ITGB7	FTL	PCSK7	IL6R	ZBP1	PREPL	ACAP3	CLN5	TALDO1	PPP1R12A	TRIM26	CYTH1	PAM16	TIGIT	ANXA1	MAEA	VPS13C	CCDC93	BLVRA	RAB18	ESPN	HS6ST1	GBP5	TNFRSF10A	ZCCHC18	ATP6V0B	TRAM1	IL15RA	FNDC3B	CHDH
GSE3982_EFF_MEMORY_CD4_TCELL_VS_TH2_DN	http://www.broadinstitute.org/gsea/msigdb/cards/GSE3982_EFF_MEMORY_CD4_TCELL_VS_TH2_DN	TP53	ETHE1	TBL1X	CCNA2	H1F0	RRP7A	KIF15	GOLT1B	KDELR2	CLIC4	TXNRD1	CD3EAP	GABPB1	RBM14	GLRX2	ADIPOR1	CYC1	ELAVL1	CD200	LAMTOR2	AAMP	MRPL12	LRRC41	TUBB	EFR3B	MED21	NUP37	RNASEH2A	MRPL11	NDUFA6	TMEM214	DCTPP1	ITGAE	TIMM8B	VBP1	CENPA	EHHADH	RAB11FIP1	PFDN4	SFPQ	PA2G4	CSE1L	SNRPE	TTC26	GINS2	TIPIN	METTL13	HNRNPM	CLNS1A	SLC39A14	PHYH	GGH	MRPL3	TRMT112	STAP1	TYMS	ALDH3A2	FUT8	KIF23	NCBP1	DDX18	GNA15	KIF20B	UQCRFS1	TMEM110	RRM1	CKS2	TFB2M	MCTS1	PSMB5	PPP1R2	RAD54L	TIMELESS	NME7	KIF14	GSPT2	RYBP	LAMTOR3	H2AFZ	PLK1	NUP133	BLM	PSMD11	PRDX3	CDK1	ENO1	TUBB6	GMDS	CKS1B	SOD1	NDUFC1	CAB39	ORC6	DCTN6	CCL1	PIP5K1B	ETFA	HBEGF	FADS1	BRD4	CAPRIN1	NRBF2	NDUFA4	OIP5	FRMD4B	NDUFS4	USP22	CCDC99	FILIP1L	LSM4	LUC7L2	MARCKSL1	SDC4	C1QBP	CDC27	PEX3	PRIM1	PDIA4	FH	ASNSD1	TAF10	HIRA	ECHS1	NCAPG2	SEH1L	CD226	UNG	HSD17B12	EGR1	TACC3	PLAGL1	RRM2	PRDM10	SDHB	FKBP1A	ACOT7	TDP1	MED20	TKT	ACY1	SEC23B	INVS	SLC7A5	PSMA2	GTF3C5	MPST	MRPL40	WBP4	POLD1	MRPS33	MTFR1	TOP2A	PCTP	LAP3	ZNF410	ACSL1	DBI	PPIF	BCAR3	RAN	MYB	PRMT7	CDKN3	NFU1	AGK	THRAP3	MYH10	PRPS2	BDH1	U2AF2	MCM5	SLC2A3
GSE22886_NAIVE_BCELL_VS_NEUTROPHIL_DN	http://www.broadinstitute.org/gsea/msigdb/cards/GSE22886_NAIVE_BCELL_VS_NEUTROPHIL_DN	CD300A	PHC2	FAS	LST1	QPCT	SOD2	USP10	MTX1	PRDX3	CPPED1	NAMPT	BCL2A1	GPR97	NFIL3	LY96	CD302	RNF130	ADAP1	GIMAP4	CD97	EFHD2	BCL3	TNFSF10	NQO2	NUP214	FAM49B	TYROBP	SLC16A3	TNFRSF1B	IFIT3	PILRA	RALB	XKR8	IFITM3	WAS	NCF2	MPPE1	TSEN34	MEGF9	FRAT2	CSF3R	PPT1	ATP6V1B2	FGL2	HSPA1A	PPP4R1	CSF2RB	CD63	IMPDH1	CXCR2	TIMM8B	SPATA2L	B4GALT5	SERPINA1	IMPA2	LITAF	MNDA	ID2	BID	FRAT1	SEPX1	MTHFS	CTBS	FAM129A	CUEDC1	EVI2A	CKLF	S100A6	TRIB1	IFITM2	SRGN	LIMK2	NMI	LAMP2	MYO1F	RTN3	SLPI	ZDHHC18	RAB31	IL1R2	NDUFB3	STX3	SH3GLB1	PISD	AMPD2	TMED1	S100A11	SEC14L1	PLEKHO2	TMBIM1	SQRDL	ACAA1	ADAM8	DENND5A	PLXNC1	TMEM140	ACSL1	FCER1G	TXN	NADK	ITPK1	CTSC	SLC9A3R1	ARPC5	CFP	NRBF2	CFLAR	RASSF2	TALDO1	GRIK5	VASP	MAPKAPK3	PYGL	FFAR2	NDEL1	S1PR4	CXCL1	SLC31A2	CASP4	NINJ1	ABHD5	SEMA4D	PPCDC	NOP10	CLTB	IER3	FLOT1	BCORL1	MCL1	PLEK	SORL1	ECE1	PPP2R5A	HIST1H1C
GSE24634_TEFF_VS_TCONV_DAY7_IN_CULTURE_UP	http://www.broadinstitute.org/gsea/msigdb/cards/GSE24634_TEFF_VS_TCONV_DAY7_IN_CULTURE_UP	KIF22	CCR8	GMNN	IFT52	STK39	RAD54L	FAF1	KIF20A	FUT8	PWP2	LMNB2	GGH	FECH	EZR	MPHOSPH9	RBMX2	POLA2	NCAPG	MCM4	MYB	LAG3	HNRNPUL1	FGFR1OP	MYH10	ARHGAP19	RFC4	HMGB2	UBE2C	CCR4	NCAPH	FANCG	LRRN3	OLA1	HJURP	DEF6	KIF15	PRIM1	MANEA	CD96	TNFRSF4	TDP1	CBLB	ARID3B	VDR	MCM6	MRPS16	RBBP8	SYNGR3	CLDND1	FASTKD3	ZWINT	PHGDH	ESPL1	MRPL11	2019-09-06	STMN1	PCNA	SNAPC3	CCNA2	SP140	ATG4A	HIST1H4C	CD2	MCCC2	SLC9A3R1	CENPM	DTYMK	MAD2L1	CCR2	HMGB3	DUSP4	KIF4A	CXCR3	TPM4	TSPAN5	GOLGB1	HN1	FIBP	SNRPD1	RRM2	DCLRE1A	GATA3	CCR3	PPP1R16B	KIF11	PRC1	HSD17B10	MCM2	CD38	ICOS	CCNE1	TK1	CHST12	ABTB2	NEDD4	PXMP2	INPP5B	IDH2	CDT1	RAB27A	HELLS	IL2RB	RBKS	PLK1	SYT11	TACC3	POLQ	ASPM	EGR1	CENPA	PTTG1	CDCA8	CTLA4	GMPS	NEIL3	MCM7	HMMR	CLEC2D	NUDT1	TFDP1	PNKP	SELPLG	BLM	ITGAL	CAPN2	CEP55	FANCI	CDR2	CD79B	ZBTB24	SMC6	PLK4	FEN1	CKS2	CDC45	NDC80	KNTC1	TIMELESS	CREB3L2	CENPF	CKAP5	RAD51AP1	DTL	SLAMF1	TPX2	CCNB2	THG1L	RFC3	GINS3	STAU2	CDC20	RAD51	TRIB1	DCPS	CDK1	GINS2	KIF2C	SRPK1	ZCCHC4	OIP5	RNF187	GRAMD1B	CENPE	TRIP13	NUSAP1	PPM1G	CCNB1	MELK	DLGAP5	PTPN22	ITGA4	RACGAP1	SHMT1
GSE33513_TCF7_KO_VS_HET_EARLY_THYMIC_PROGENITOR_UP	http://www.broadinstitute.org/gsea/msigdb/cards/GSE33513_TCF7_KO_VS_HET_EARLY_THYMIC_PROGENITOR_UP	F2R	ASCC3	PLEKHF1	MYNN	PHF15	CLTB	ZFYVE28	TOMM40L	ADAR	TNFRSF25	IL7R	ID2	SAR1B	NGRN	RTP4	CPEB2	PUS1	CXCR5	HEY1	ZBTB3	UNC119	CTSS	STOX1	SUSD2	CCND3	ACTN2	CPD	RNASE4	PSD2	MAF	PHC1	ZBTB39	GBP6	ICOS	TFEB	IFITM3	VCPIP1	MMP9	PHLDA1	AAK1	FCER1G	NRP1	PPM1K	CCR6	NR1D1	RBL2	TMEM140	FURIN	SLC23A2	PRR13	MUC4	TDRD7	CDC25A	OSBPL3	DLG1	NAA25	CHD6	MAN1C1	RFXAP	UCK2	TNFSF14	HS3ST3B1	PLIN4	IFI35	PDE5A	SLC28A3	HDAC6	SLC6A18	CMTM6	FGL2	RINL	PRAM1	NAT10	SLC11A2	ZNF580	HLA-B	MGAT4A	JAG1	SDC4	SCIN	RFXANK	TMC4	TMEM64	FOSL2	BLK	PSD4	SERTAD1	WDR43	APLF	CDK17	CXCR6	MRPL46	BICD1	RFTN1	RORC	GANAB	FOXP3	FBXO31	NPY1R	TGFBR1	CISH	IMPAD1	GZMB	DKK3	FAM178A	LTB4R	DDIT3	TOX2	TNK2	TNKS1BP1
GSE12366_GC_VS_NAIVE_BCELL_UP	http://www.broadinstitute.org/gsea/msigdb/cards/GSE12366_GC_VS_NAIVE_BCELL_UP	MCM2	DENND1B	RAD21	GABPB1	NCAPD3	NAA38	ARL2BP	MCM3	MCM4	EED	RFX7	SNX30	CDCA5	TMEM106C	GNA13	SEC61B	ROMO1	TMEM48	TNFSF8	MASTL	SRP9	PRKDC	CHIC2	PFKM	CCNB2	CLIC4	RNGTT	MCRS1	ASF1B	CALM2	GINS3	GINS1	UBE2G1	ATP5L	UBE2C	VRK1	PRPSAP2	CEP152	CASP3	PSIP1	ABHD8	RAD54L	MRPS27	H2AFZ	ROCK2	AAMP	HMGN3	OAZ1	HELLS	POU2AF1	PRDX3	PLK1	MYH10	HSBP1	DTL	DAAM1	EIF2D	DHFR	TSSC1	GCET2	PRPF38A	EXOSC1	RPA1	KPNA2	PCNA	HES6	SLBP	PCBP2	ITGB1	ESPL1	2019-09-02	CENPM	FBXO5	BTF3	PARN	SAMHD1	FBXO30	AZIN1	GAPDH	BCL6	ACTR2	CTTN	AK3	UHRF1	RSU1	RFC4	TYMS	PABPC4	CDCA4	KIF4A	LSMD1	PANK1	NCAPG2	NR4A3	PLEK	UBR5	SMC2	ASPH	WHSC1	ASB13	BUB1B	TDP1	HNRNPD	PITPNC1	SLCO3A1	GFPT1	HSPA2	GRHPR	SYNE2	MBD2	NDUFA12	CENPE	H2AFX	KCTD9	ZW10	PXMP4	GRPEL2	BIK	PHF19	ATP6V1A	TERF2IP	TXNDC16	BAIAP2L1	SEMA4A	CCNE1	SYVN1	HNRNPC	CUL3	CD81	ANP32B	YWHAE	VEZT	CBWD1	BCAR3	LIMS1	RABGAP1	SMARCB1	ANP32E	CKAP5	KIF22	PSMD10	CHEK1	TOP1	RBM17	GMCL1	MGST2	GSTA4	SLMO2	CD38	CDCA7	MPHOSPH9	AP3S2	UBAP2
GSE22886_NAIVE_CD8_TCELL_VS_MONOCYTE_DN	http://www.broadinstitute.org/gsea/msigdb/cards/GSE22886_NAIVE_CD8_TCELL_VS_MONOCYTE_DN	FCER1G	CHST15	IFI30	GLUL	HSPA1A	NOD2	LY96	IRAK3	CSF2RB	CTNNA1	RAB31	LYN	TNFRSF1B	CTBP2	KCNMB1	MNDA	ASAH1	WARS	IRF8	PTGS1	S100A11	LGALS3	TYROBP	BID	SNX11	SERPINA1	NCF2	SYK	CD93	SLC16A6	LAT2	CYBB	CTSB	BCL6	KIAA1033	SDCBP	ANXA2	DMXL2	CCR1	PTTG1IP	FGL2	SLC15A3	FEZ2	MANBA	CTSS	ATP6V1A	KCTD12	CTSH	SAT1	LAPTM5	RNF130	GPX1	TIMP2	CST3	OAZ1	QPCT	TBC1D12	PLXNC1	NPC2	DUSP6	STX12	GRN	NADK	MTMR14	DUSP3	PSAP	NAGK	NCOA4	CORO1C	KLF4	HEXB	SLC11A1	HS1BP3	PRKCD	FTL	ZMIZ1	RAB32	ACOT9	ARAP1	RIN2	IFNGR2	SLC16A3	CREG1	HMOX1	IFNGR1	AP1S2	NOTCH2	RXRA	PPM1H	VAMP3	ACSL1	TLR2	EXT1	SEMA4A	ATG7	SH3TC1	MGAT1	FAM49A	MFSD1	MBOAT7	EXOC1	APLP2	TBC1D2	CAPZA1	PTAFR	PILRA	CD36	QSOX1	CFP	GNS	SLC31A2	COL4A3BP	METTL9	LEPROT	ARHGAP26	BCL3	TMEM127	ETV6	CDC42EP3	ARID3A	SLC1A5	PTPRE	CAPG	PPFIA1	DHRS7B	PGD	USP3	TFE3	CLCN6	TET3	AKR1A1	CSF3R	COQ2	MTMR11	ABHD5	PLAGL1	SUOX	ADPGK	PISD	BACH1	MS4A6A	MCTP1	USP15
GSE3337_CTRL_VS_16H_IFNG_IN_CD8POS_DC_UP	http://www.broadinstitute.org/gsea/msigdb/cards/GSE3337_CTRL_VS_16H_IFNG_IN_CD8POS_DC_UP	SNX5	ID3	EMP1	GNPTAB	ENO3	TSEN15	ZNF277	CRYL1	UBE2K	ANKRD10	DBP	HMOX1	NAV1	UFD1L	DPP7	TP53INP2	STAB1	TRIO	CTSB	FCER2	GCAT	ATOX1	CDH11	NDRG4	IER3	TOP3B	H6PD	JKAMP	AFF4	CD93	NSF	CCR9	ASH2L	SH3GL1	NFS1	B4GALT6	NNT	CCDC130	ERGIC1	CLCC1	TMEM37	ABCC1	UBE2L3	CDCP1	VCAM1	PARP1	QRSL1	IL13RA1	UBA5	KLF7	ACOX1	SERAC1	LMNA	NCKAP1L	VTI1A	IDH3A	APOE	NECAP1	ACSM2A	NCF4	ARHGAP9	NUDT5	PVT1	EML5	GPR97	FAM64A	STK3	RABEP1	CFP	PTAFR	METTL3	COX5A	RAMP1	SLPI	IL18	PRDM1	PLXND1	S100A4	IL5RA	EXOSC4	SFT2D1	F10	STARD3	HSD17B4	TMEM176B	MAN2B1	ZMAT3	FASLG	LXN	ANXA5	TNFRSF4	HLA-DQA1	LUC7L	KLHL21	TMEM165	CD44	SGPP1	CNTRL	ZFP37	SLC44A1	USP25	HSPA1A	NME1	ZSCAN21	PRNP	TMEM205	CCDC28B	TYROBP	PTPRS	COMTD1	ROGDI	FAM132A	BPHL	DNAJC4	SPRYD4	KDELR1	SETD4	ANGPTL2	JARID2	DNAJB4	GNA12	ASAP1	PRKCD	DAP	ZNF239	ETS2	EVI5	MID1	RTTN	SMAD5	ANKRD28	ACP5	PIP4K2A	IL1RAP	MYLPF	SPG20	INADL	FH	GALNT1	BIRC3	CTSD	TMEM11
GSE15930_STIM_VS_STIM_AND_IL-12_48H_CD8_T_CELL_DN	http://www.broadinstitute.org/gsea/msigdb/cards/GSE15930_STIM_VS_STIM_AND_IL-12_48H_CD8_T_CELL_DN	TMEM159	IFITM3	FAH	FASLG	ANKRD28	CCR2	CHD7	HOPX	CCR5	PRNP	PLA2G12A	CCND3	EMP1	P2RX4	IL1RL1	FURIN	ERCC4	KIT	SIRT2	GEM	IFNG	CASP6	YIPF4	CYTIP	KLF7	PRF1	ACSL1	IL18R1	PRDM1	ARL5A	GPN2	LRBA	ALAD	USP18	AIM1	ATP13A2	RRAD	BCL3	TNFSF10	CISD1	TRAF4	SSRP1	OAT	DDX17	PLAC8	ACTG1	GZMB	CDS2	DGAT1	ST7	PLEKHA5	SLCO3A1	CPOX	ZMAT3	TAX1BP1	PDIA6	NID2	STAT5A	MYD88	JARID2	S100A1	SKAP2	ADORA2A	NEDD4	S100A6	SERBP1	NTHL1	SH2D2A	MMS19	SOCS3	GADD45G	MAP3K8	BATF	TMOD3	DBF4	STX7	PTTG1	GTF2F2	FKBP4	FLOT1	LSS	ABCA1	UBA5	IL7R	GPR65	SUB1	B3GALNT2	SPOP	PADI2	CTNNA1	LDHA	SLK	ST6GALNAC4	FAM96B	RFK	TULP4	GGH	PTPN22	SCOC	LYSMD2	NDUFS4	EIF2AK3	EHD1	FAM208A	SLC7A11	NAB1	CLDND1	BAX	TSG101	CASP4	GNG2	ADRB2	RHOB	MID2	SERPINB9	POLD2	ZNF239	TIMM10	JUN	TEX9	GNGT2	ST3GAL6	GCNT1	TAF1D	PFDN1	SQRDL	SIRT3	PGAM1	MTMR7	GNPDA1	SATB1	HERPUD1	YWHAE	RWDD4	POLR2C	ADAM8	RBPJ	CD93	CSDE1	IL15	FABP5	TMEM41B	RNF11	LPP	ABCB9	KSR1	ABCB10	LGALS3	CALR	G3BP1	GIMAP4	NEDD4L	TMEM165	IKZF4	PIM1	RNF19B	B4GALNT2	RAN	CACNB3	VPS37B	PLS3	AGPAT6	IL2RB	S100A11	PGS1	DSTN	SURF1
GSE360_L_DONOVANI_VS_T_GONDII_MAC_DN	http://www.broadinstitute.org/gsea/msigdb/cards/GSE360_L_DONOVANI_VS_T_GONDII_MAC_DN	H2AFV	PC	EZR	LPAR2	SNRPA	TYMP	NAP1L4	SGTA	IER2	HEG1	NDUFS3	TRAP1	ACD	ZBTB24	SRRD	TOMM34	SRP19	CREM	FLII	BYSL	EEF1B2	DNAJC9	MX1	MRPL23	NCK2	GNA11	ILF3	CPNE1	TRAF5	FEN1	ADRM1	RBL1	TYMS	POLD2	SECISBP2L	SF1	AATF	MCM2	MAPKAPK3	DNAJC11	FADD	RIN1	HGS	ACP1	MCCC2	MRPL12	MAPKAPK2	NFYC	SAFB	ODC1	RRAS2	TMEM147	INPP5B	MUC6	ACTN1	CHERP	RALY	REL	TUFM	TPM4	NHP2	CCT7	SNRPF	SCARB1	FDPS	PRMT3	SLC43A1	PSMG1	PFKP	GNA15	NMB	STAT4	LRRFIP1	FAM3A	GBF1	NIT1	MED13L	TCERG1	UQCRC1	POLR2H	UCK2	ALG3	TFAP4	PABPC4	PHLPP1	KIF1B	HSF1	AIMP2	RASSF1	TIMM44	SCAP	PADI2	RANBP2	POLR2I	METAP1	CPT1A	TCF3	EZH2	IL15RA	AMPD2	PTPRCAP	RFC4	CDH1	PEX5	STAG1	SAC3D1	CASP7	SPINT2	GNB5	PURA	RCC1	SHMT1	RCN2	RUSC1	NONO	MEN1	AFG3L2	MGRN1	PBX2	CCT4	ZWINT	SMURF1	PYGM	MKL1	SNRPD2	KPNA2	HAGH	GSTZ1	TARBP2	CPOX	GAK	DGAT1	ATXN2	GAA	THY1	TLE1	HPCAL1	SIVA1	PRDX2	PMAIP1	NAA10	ZNF259	COQ2	INPP5A	IRF7	LAGE3	CCR7	SLC37A4	ACADS	INPP4B	ABCD2	TELO2	BIRC5	FASN
GSE15930_STIM_VS_STIM_AND_IFNAB_24H_CD8_T_CELL_DN	http://www.broadinstitute.org/gsea/msigdb/cards/GSE15930_STIM_VS_STIM_AND_IFNAB_24H_CD8_T_CELL_DN	ZNF574	ZNHIT3	ZDHHC9	XCR1	VAPA	UFD1L	TUSC2	TULP3	TTF1	TSFM	TMEM85	TMEM159	THOC7	THBS3	THAP7	TFEB	TBPL1	TBC1D23	TALDO1	SYNGR2	SWAP70	STX2	SRPK1	SPATA5	SON	SNX2	SLC6A6	SLC35A2	SLC30A1	SLC25A28	SLC20A1	SIRT2	SFTPC	2019-09-10	SENP6	SEC23A	SEC22B	SAR1A	RYK	RERE	RENBP	RASA4	RAB5A	PTPN23	PSTPIP2	PSMC1	PRPF8	PRPF39	PRAF2	POLR3D	POLR3A	PIP4K2C	PGAM2	OMD	NUP62	NCOA1	NCK2	NAT6	NAB1	MYO10	MXI1	MTHFR	MSH3	MRPS7	MRPS18B	MRPL3	MLLT1	MINA	MIF4GD	MFNG	METTL7A	MCM5	MBD4	MAST2	MAPKAPK5	LITAF	LEPREL2	LAMA5	KTN1	KPNA6	KLF4	KLF12	KCMF1	ITGAV	IQGAP2	IL1R1	IFIT3	IFIT2	IER3	HSPA5	GRPEL2	GNPTG	FRAT1	FOSB	FKBP5	FCER2	FAM110A	EPHB2	ENO1	EIF2B4	E2F5	DVL2	DUT	DNAJB13	DKK3	DEK	DEGS1	DDX10	DCAF13	CTSC	CSRP1	CRX	CREBBP	COASY	CLPTM1L	CLP1	CELF1	CDV3	CDKN2D	CD70	CCL4	CCDC6	CCDC28B	CAT	CAPZA2	CAMK2D
GSE9650_EFFECTOR_VS_MEMORY_CD8_TCELL_UP	http://www.broadinstitute.org/gsea/msigdb/cards/GSE9650_EFFECTOR_VS_MEMORY_CD8_TCELL_UP	ENTPD1	JAK1	PRIM2	NCBP1	S100A11	LGALS1	DAP	RNF14	ATPIF1	IL18RAP	GZMB	DENND5A	CTSA	LGALS3	FRG1	GALNT4	SEC14L1	CCNE1	LXN	KIF22	STAB1	CD68	GABARAPL1	NDUFV3	DHRS1	PSMD8	LSM1	MRPS17	HK2	ARL6IP4	S100A4	SRP14	CCR2	S100A10	REPS1	CSDA	AK3	CHD7	COX17	PSMA2	GBA	TMEM160	NASP	CD48	BRD7	ITGAM	HBXIP	CCNF	BIRC5	RORA	PRRC1	GLRX	IL1RN	PRELID1	N6AMT2	SF3B14	CD8B	LOC728392	CAPNS1	CRY1	MXD4	TNFRSF9	ARNTL	NDRG1	GDAP2	CTSD	SURF4	AURKB	CX3CR1	CDK2	ADAM8	ARHGDIB	ATP5J	TSPO	SPSB2	IDH3A	MRPL43	COMMD2	LACTB2	DTL	ATP6V0E1	CANX	MIS18BP1	SIRT2	PPIB	CDKN2D	CDK1	AGPAT3	CDCA3	NDUFB6	FHL2	MRPL27	SNX2	SMAP1	TWSG1	CDKN2C	MED12L	GNPDA1	ELOF1	MAGOH	SEPX1	E2F8	INSRR	CCNB2	CD9	PPP2R5C	REEP5	XPNPEP1	S100A13	ACOT7	DBI	LRP10	CKS1B	FAM89B	ALCAM	PERP	MIOS	HMGB2	KIF23	CCL5	TRAPPC1	COQ3	ANXA1	IRF8	TXNDC12	KLRG1	HSPA4L	MTMR1	ANXA4	KPNA2	LAT2	CASP7	ZFYVE19	PTRH2	NCAPH	ITGA4	BATF	PRC1	KIAA0101	ABCB10	LITAF	RAP1B	USO1	GALE	XDH	BUB1	CISD1	PQLC3	ANLN	FANCM	MYB	PDCD1	GCAT	IL1RL1	SNX10	CLIP2	TACC3	SMPD2	CDCA8	GSG2	TOP2A	ANXA2	POMP	IRF4	ANXA7	KCTD9	CDK2AP1	CARHSP1	UBL5	CDCA5	MKI67	G6PD	CRIP2	LMAN2	RRM1	CCNA2	GNAS	FKBP2	LAMP2
GSE17721_PAM3CSK4_VS_GADIQUIMOD_16H_BMDM_UP	http://www.broadinstitute.org/gsea/msigdb/cards/GSE17721_PAM3CSK4_VS_GADIQUIMOD_16H_BMDM_UP	MAP3K2	FIS1	ACSL1	COTL1	SWI5	NIT1	UQCRC2	UQCRFS1	HNRNPR	S100A6	NR1D1	SLC25A17	SLC25A29	RPS11	USP34	UBXN1	PLA2G4F	SUSD2	MRPL33	SH3KBP1	USP53	HINT2	UBLCP1	NANOS1	NIPSNAP1	CDC42EP3	CHKA	SNX19	TOMM40L	ICAM1	SNRNP70	TMEM173	SFXN1	NPEPPS	CRTC3	NDFIP1	PELI1	ZYX	CCRL2	PRODH	NDUFC2	CCRN4L	GMFG	TEAD1	PILRA	NSF	RPS6KA1	SLC39A1	FBXO43	ACTN1	USP5	HMGN3	KDM6A	ZNF703	NFKB2	PIP4K2A	VCL	SFXN3	UBE3C	CLCN5	IL9R	HMP19	TOR1A	UHMK1	FOLR4	B3GALNT2	DDX27	PYGL	MED12L	CD247	ALDOC	AIM2	RIC8A	BIRC3	MBTPS1	LRRK2	HSP90AB1	SAC3D1	XPR1	PHKB	KLF7	SBNO1	EI24	PCBD2	KLF13	ITFG1	CD40LG	MT1E	ARPC5	ZMPSTE24	ABL1	SFRP2	SRSF11	DGAT2	DDX50	HINT3	CIITA	ARHGDIB	TTYH1	CD70	DYRK1A	FAM3B	RNF11	SYNE1	LGALS1	PAG1	PSMB3	OSBPL9	RPL27	RNF144A	ATP13A3	BHLHE40	EDNRB	STX6	TPT1	CKS1B	RWDD1	SHMT1	EIF3G	IL16	PTS	FKBPL	BRP44	TRIM13	ARHGAP31	2019-09-02	RP9	TNF	IMPAD1	ABCA3	CD79A	PPIB	MKKS
GSE15930_NAIVE_VS_24H_IN_VITRO_STIM_INFAB_CD8_TCELL_DN	http://www.broadinstitute.org/gsea/msigdb/cards/GSE15930_NAIVE_VS_24H_IN_VITRO_STIM_INFAB_CD8_TCELL_DN	MINA	RCC1	CENPK	ARL2	TIMM9	PREP	RCN2	NBN	WDR43	CYB5B	EIF2AK2	CHERP	POMP	GSG2	ZDHHC16	ACOT7	INO80E	TGDS	PDS5B	CRTAP	ENOPH1	IFI30	PSMD12	JMJD6	RAD50	PGAM1	SYNGR2	HK2	RBPJ	MRPL17	CCRN4L	MRPS22	TNF	GFM1	MRTO4	CD200	CARM1	POLR1A	NDUFAF4	MSMO1	TRIM37	BIRC5	THAP7	GZMB	MTMR9	RPL7L1	LGALS3	PLP2	RFC5	HDHD2	SIVA1	PAFAH1B2	MOGS	MCM2	TAF11	CSNK2A2	BRCA1	COX4NB	TACC3	ESF1	RPF2	CARS	IDI1	AIMP2	DCTPP1	MTX2	TPI1	TPD52L2	BLMH	HMBS	CAD	GALK1	TMEM97	GCSH	FAM162A	PDCD2	ACAD9	TUBG1	POLR2F	DHCR7	MRPL18	RNASEH2B	MRPS36	COMT	NOP2	IRF4	CKAP5	POLR3D	COQ5	IL2RA	CCT6A	PPA1	CISD1	CDKN2AIPNL	DHCR24	LIG1	ARMC1	FKBP2	NDUFS6	HAX1	SAAL1	OLA1	ANLN	XPOT	SERPINB9	CCT3	RRP9	ABCD3	GIT1	CINP	MRPS10	PRIM2	PSPH	RAD51AP1	MKI67	GCLM	DUSP12	DDX1	RPN1	MRPL2	ORC6	RBM10	DCK	KIF23	MRPL37	ALDH18A1	RFC4	RHOT1	HAUS4	NDUFS5	SRM	CDK1	NUP85	TIMM8A	IRF8	NVL	JAGN1	CRCP	PLK4	RFC2	RPA3	PDIA4	DDX41	SPR	MTHFD2	CNPY2	POLR2L	LMNB1	CCNE2	GMNN	TNFRSF9	POLD3	GTF2H4	NCBP2	TSPAN31	PTGER4	CLIC4	TRIP13	CYP51A1	SOD2	MCM5	POLR3K	RRM1	PDAP1	SLC19A1	LSM2	PIGF	RRP1B	NUDT1	CHCHD10	TCEB1	FDFT1	DNMT1	TOP2A	MAD2L1	IFNG	EZH2	GTF2E2	ZNF259	CBX1	DECR1	METTL1	CKS1B	KLHL7	WDR77	XPNPEP1	MNS1	ELOF1	CCL4	LUC7L3	POLB
GSE14769_UNSTIM_VS_40MIN_LPS_BMDM_DN	http://www.broadinstitute.org/gsea/msigdb/cards/GSE14769_UNSTIM_VS_40MIN_LPS_BMDM_DN	FANCL	OSM	IL10	MCL1	FOS	CCL4	IER2	SKIL	CSRNP1	KDM6B	BLZF1	ZC3H12A	ZFAND5	CCNL1	CCRL2	TNFSF9	SGK1	ST3GAL1	BCL9	SIAH2	ETV3	IFRD1	IER5	TNFAIP3	BTG2	DUSP4	TAF7	HSPA1B	IER3	JUN	ZFP62	PPP1R15A	SLFN12L	PLSCR1	PIBF1	ZFP36	ANLN	ATF3	SOCS3	IRF1	CEBPB	CITED2	EGR2	HMGB2	PIM1	YRDC	L3MBTL3	KLF6	NFKBID	HERPUD1	DUSP1	CDH11	MAP3K8	PLK2	TRAF1	TNF	RNF103	PHLDA1	ATL2	FAM83D	ERRFI1	PTGER4	UBC	EGR1	MAPK8	PDE4B	GPD1L	JUNB	ADCK1	ID2	RELB	SLC38A2	GK5	GADD45B	MALT1	RGS1	TLR2	CD69	DUSP2	NFKBIZ	DNAJB4	RNF19B	ZFP36L1	FKBPL	CDK17	DUSP5	HLA-G	TOB1	MAFF	ARL5B	MARCKSL1	TRIM13	CHKA	PELI1	MEX3C	LRRC33	TGIF1	SLC25A25	CXCL10	RPS8	NFKBIA	CXCL2	POLB	SETDB2	RYBP	OSGIN2	RCAN1	FAM72A	OBFC2A	ID3	MYC	RAB20	REL	TIPARP	NFKBIB	CSNK1E	NFKBIE	GAS8	STK35	CFLAR	SDC4	ARID5A	CENPJ	ATPAF1	ALMS1	ZC3H12C	LRIG2	BCL6	ZNF280B	PNRC1	RRAGA	POC5	PHLPP2	VPS4A	EXT1	BIRC3	TMEM177	TLK2	RPS6KA2	IL11RA	IL10RA	HAUS7	HSPA1A	SQSTM1	USP18	CKS2	FEM1C	RASGEF1B	DNAJA2	ARFGAP3	ODC1	MED21	SLC4A1AP	BAG4	S100PBP	ATF2	TLE4	FILIP1L	SLC2A6	EHD1	SMAD2	COQ9	CDKN2B	PTPN5	ACSL3
GSE15930_NAIVE_VS_72H_IN_VITRO_STIM_TRICHOSTATINA_CD8_TCELL_DN	http://www.broadinstitute.org/gsea/msigdb/cards/GSE15930_NAIVE_VS_72H_IN_VITRO_STIM_TRICHOSTATINA_CD8_TCELL_DN	CENPK	PREP	ARL2	GADD45G	ACOT7	IFI30	POMP	LGALS3	RCN2	CHERP	ZDHHC16	RCC1	TIMM9	RBPJ	MSMO1	CCR5	PGAM1	TGDS	CRTAP	PLP2	GZMB	CDKN2AIPNL	IFT27	DHCR7	UNC119	INO80E	TAF11	BIRC5	GLRX	MCM2	TNF	HK2	GSG2	RNF14	SYNGR2	PSMD12	BLMH	RAD50	IL3RA	CCRN4L	SIVA1	DCTPP1	RNH1	TACC3	PMM1	MZT2B	CKAP5	MGST3	COX4NB	PAFAH1B2	ETFB	IDI1	MRPS36	MRPS22	IL2RA	TUBG1	BRCA1	RFC5	MKI67	HMBS	HAUS4	WDR43	TRIM37	FDPS	MRPL18	CISD1	GALK1	SKAP2	CYB5B	IRF4	OLA1	ENOPH1	TPI1	FDFT1	NFIX	NDUFS6	TSPAN31	XPNPEP1	LMNB1	MNS1	NDUFS5	CHCHD10	NBN	RNASEH2B	COMT	ACAD9	RAD51AP1	NDUFV1	GFM1	MAPKAPK2	LIG1	DCK	PDS5B	MRPL17	PHTF2	TMEM97	BCL2A1	RPN1	GCSH	IFNG	CKS1B	MBD4	MRTO4	POLR2F	AIMP2	NDUFAF4	PRKACA	FAM162A	RFC4	PRIM2	RPA3	GMNN	ELOF1	NAGLU	KIF23	CKB	CDC20	CSNK2A2	DNMT1	MINA	IRF8	CDK1	FKBP2	TOP2A	SFMBT2	POLR2L	MCM5	ARMC1	TRAK1	CAD	CARM1	MAD2L1	CRCP	IL10RA	NUP85	RSPH3	MFN1	GCAT	MTX2	RRM1	MOGS	KIAA0101	ZMIZ2	S100A6	NCAPH	CSRP2	CNPY2	CARS	TNFRSF9	NUSAP1	MARCKSL1	RFC2	CKAP2	DDX1	POU2AF1	PPPDE2	GTF2H4	VCL	POLR3K	EZH2	NCBP2	SUB1	HAT1	ORC6	BUB1	PTGER4	GIT1	SNRNP25	MLLT3	MT1E	CYP51A1	TMEM109	ZC3HC1	MRPL2	CINP	TIA1	XPOT	CHAF1B	PIGF	ANXA2	INCENP	MAEA	POLD2
GOLDRATH_NAIVE_VS_MEMORY_CD8_TCELL_DN	http://www.broadinstitute.org/gsea/msigdb/cards/GOLDRATH_NAIVE_VS_MEMORY_CD8_TCELL_DN	BCL2A1	SNX10	LITAF	ERRFI1	CCR5	PLSCR1	EMP1	CCR2	S100A6	PRSS12	CST7	GLRX	GZMB	MYO1F	NRP1	GSTO1	S100A4	RNASE4	MDFIC	CCL5	CAPN2	FASLG	TMEM37	ANKH	ART3	CTNNA1	BHLHE40	LGALS3	VKORC1	KLRG1	PHF13	SKAP2	ANXA1	ANXA2	PTPN22	FGL2	IL18RAP	CHPT1	ST3GAL6	CXCR3	LPIN1	CD44	CTSW	GPC1	GOLM1	XIST	GCLM	KRTCAP2	PTPN13	CLDND1	GGH	SOCS2	TMEM159	N4BP1	IL18R1	RAB3D	GK	MAPRE2	CYFIP1	PLEKHB2	ITGB1	ELL2	UNC119B	AHNAK	RECK	CD160	CHCHD7	DSTN	NCKAP1	BCL2L2	PRF1	IL15RA	ANTXR2	TNFRSF1B	F2R	BAG3	KIAA1737	GABARAPL2	ENPP1	PLEKHA5	ARL6	KCTD12	ECI1	CD22	TMEM55A	CISH	TSPAN4	MCOLN2	MAPK12	S100A13	RPGR	PGLYRP1	ID2	ODC1	IFNG	ACOT7	SEMA4F	CYBB	ACY1	MAP3K8	MCART6	IER3	CASP1	IL10RB	GOLIM4	RASA4	STARD10	PGAM1	PRDM1	CYP4V2	TXNDC5	LGALS1	HCFC1R1	HIP1R	CPNE3	EEA1	PLP2	ABCB1	MGST3	EVI2A	CCND3	TK1	LPGAT1	VMP1	DBNDD2	KLHL7	DENND5A	CCDC130	ITM2C	TKTL1	HSD17B11	CYB5R4	TRAF1	NBEAL2	STX7	CCL4	OSTF1	MS4A1	SERPINB6	ASAH1	SLC35E4	GPHN	EI24	IL15	S100A10	PQLC3	GATA3	MYADM	SAMHD1	DNAJC5	PLCD1	ATF6	ST3GAL4	MED10	POLR1B	DENND4C	TUSC2	AIM1	SOS2	POU6F1	SEMA4A	TRAF3IP2	CASP4	ABHD5	FHIT	SERPINB9	SSX2IP	PPP3CC	LIMD1	PBX3	CAPG	GCAT	IRF8	PRKCA	RNF138	SOAT2	TMEM141
GSE13411_NAIVE_VS_SWITCHED_MEMORY_BCELL_UP	http://www.broadinstitute.org/gsea/msigdb/cards/GSE13411_NAIVE_VS_SWITCHED_MEMORY_BCELL_UP	RGS11	MTHFSD	GNL1	MYH10	DCAF11	SYP	ANGPTL7	CAMK2B	INTS9	SLC22A17	RPL6	DSCC1	TRPC2	ARC	PRRC1	HIF3A	NID1	DGKI	SNAI2	FNTB	ANKRD26	PLK4	FAM124B	AGFG2	CDADC1	BPNT1	QPRT	GPR107	AMOT	TBC1D10B	MTMR7	RNLS	KLRG1	B2M	SLC26A2	ZNF446	PCYT1B	PPP1R37	ACAT2	MYB	GIT1	PALLD	DLG3	MTMR2	CD72	EIF5A2	HSPBP1	RASGRF1	LDLR	NDRG4	FLJ22184	TLN2	DIAPH1	FZR1	SCG5	OTUD7B	CCDC48	SLC6A6	PDE12	CALCA	CNTLN	JRK	AKAP12	MVD	HIPK3	MATK
GSE29618_BCELL_VS_MDC_DAY7_FLU_VACCINE_DN	http://www.broadinstitute.org/gsea/msigdb/cards/GSE29618_BCELL_VS_MDC_DAY7_FLU_VACCINE_DN	FAM105A	LMNA	GSN	RGS10	PON2	SEMA4A	CLEC10A	PEA15	IL18	CD4	ENO1	TUBA1B	ACTG1	CD86	AP2S1	NAGA	GNAQ	GSTP1	RAB32	GABARAP	PTMS	ETHE1	ARRB1	ATP8B4	GRN	CST3	ST3GAL6	IL1R2	IMPA2	MCL1	NDRG2	EIF4A1	PADI2	MAPKAPK3	H2AFY	LGALS1	MGST2	SLC30A1	APOBR	MCTP1	HEXB	TUBA1C	DPYSL2	PGCP	AHR	RIN3	FKBP1A	TOB1	ATP6AP1	BHLHE40	NACC2	TYROBP	NDFIP1	SH2B3	PSAP	APAF1	TIPARP	CSF2RA	ALDH2	TPI1	ID2	VCL	RTN4	RCOR1	CFP	EFHD2	CASP1	DUSP3	ACTN1	TMEM43	CD302	CST7	PPIF	S100A10	COTL1	CLTB	RHOC	IL6R	ANXA1	KLF10	VIM	RAB7A	CREG1	GNG5	KIAA1598	AP1S2	LST1	MYD88	RPS6KA4	PTPRE	RAB31	KLF4	LGALS9	RCAN1	SCNM1	CYFIP1	ACTB	PPT1	ADAM8	CTBP2	CAT	GRPEL1	RUNX2	PKM2	LIMS1	SLC25A5	ICAM1	KCTD12	CD63	IL1RN	PARK7	ATF3	RNF130	LDHA	PRKCI	GPX1	IL13RA1	CD1D	PGM1	FAM129A	FCER1G	SH3BP4	CKLF	GRAMD4	APIP	GNA15	INSR	2019-09-02	ETS2	RNH1	AHNAK	CSGALNACT2	LEPROT	ACAA1	MYL6	DST	NDRG1	SSR1	PTTG1IP	AK2	PSTPIP2	SAMHD1	ATG3	STX3	S100A4	RUFY3	ROGDI	PLCB2	ALDOA
GSE9988_LOW_LPS_VS_CTRL_TREATED_MONOCYTE_UP	http://www.broadinstitute.org/gsea/msigdb/cards/GSE9988_LOW_LPS_VS_CTRL_TREATED_MONOCYTE_UP	CCRL2	ZC3H12A	IL36G	DUSP2	ARL5B	PLAUR	PPP1R15B	SELK	TNF	DDIT4	PIM3	NFKBIZ	GADD45A	RAPGEF2	MAP3K8	STARD4	PLK3	SIAH2	ETS2	IER3	CD274	RIPK2	EGR1	CSRNP1	ID2	GADD45B	TNFAIP3	CFLAR	IL18	ICAM1	SFR1	PTP4A1	HNRNPC	CDK1	USP12	DUSP1	DCUN1D3	SOCS3	SAV1	GCH1	PLEKHF2	CLCF1	BCL2A1	TNIP3	RYBP	DNAJB4	PFKFB3	CXCL2	GBP1	DENND5A	CXCL1	E2F7	RHOH	STAT5A	EIF1B	IL10	CCRN4L	RBBP8	REL	NFKBIA	SGPP2	DUSP5	CD83	TP53BP2	KIAA0247	PELI1	CYB5D1	MSH6	RND1	BIRC3	NUPL1	HIVEP2	TXN	B3GNT2	PLEK	PTS	PSMD5	PLD1	ACSL1	PIGA	BTG2	MFSD2A	STARD8	NR4A1	ERRFI1	CCR7	NAF1	MESDC1	PDSS1	MST4	GK	TSC22D2	RAB21	YRDC	TMEM194A	MAP3K4	DENND4A	NFE2L2	MAFF	SDC4	PDE4B	NFKB1	WTAP	TWISTNB	ARHGEF2	CCDC59	TFRC	ELL2	TMEM88	NR4A3	JUN	GBP2	NBN	SERPINB8	PPP1R15A	RPGR	SOD2	SFMBT2	TAOK3	GRAMD1A	FRMD7	OTUD1	CCL4	PTGER4	DDX5	NXT2	NEDD4L	NR4A2	TPD52	UBE2D1	TRIP10	RGS1	EGR3	IL2RA
GSE3982_DC_VS_TH1_DN	http://www.broadinstitute.org/gsea/msigdb/cards/GSE3982_DC_VS_TH1_DN	RAN	RNF144A	SDC4	YLPM1	NFYC	LSM4	CCL4	PTTG1	SH2D3C	SF3A1	BIRC5	RPL36AL	NIP7	PIP5K1A	TYMS	SLC39A14	AGK	WEE1	CCDC94	GFI1	PERP	CENPF	POLD3	ZNF142	GAD2	DLGAP5	CHST11	FASN	NCBP1	VAMP1	LDB1	RPF1	SYNGR3	SRSF4	HMGB3	PGS1	ZEB1	HIRIP3	ATAD2	GINS4	CFLAR	HSPA4L	PPRC1	PRMT1	TESC	SPC25	KDELC1	RRM1	THOC5	PTMA	HARS	PPP1R16B	BCL2	FTSJ1	PBK	TOX	TSPYL2	YOD1	PELO	ADAM19	VDR	FAM127B	CREM	IL18R1	STIP1	FAM117A	SP140	CCNB2	NASP	IL2RA	DOLPP1	EIF4G1	FGFR1OP	MRPL49	HSPA2	MXD1	HYI	PRODH	MLLT11	PIK3CD	EXOSC9	CD2	GABPB1	MAP3K7	DLG3	RBCK1	THYN1	2019-09-06	TMEM180	NFKBIA	LAG3	EAF2	CPSF7	SQLE	TPD52	TFDP1	MAGOHB	KIF2C	ICOS	SMYD3	PMAIP1	CDCA4	COX10	HNRNPAB	FAM206A	SNRPD3	UNC45A	DNAJC9	HBEGF	IFNG	BUB1	CTCF	ARL4A	MYB	KLF6	SUPT16H	MBIP	BACH2	TNFRSF4	ABCA2	GLO1	PASK	MPDU1	FUBP1	BRD7	GCH1	PDE4D	NAMPT	QRSL1	ENY2	RNASEH2B	TXLNA	POLQ	LETM1	PRMT7	RFC1	RPIA	PRPF19	SFXN1	CHEK1	CHAF1B	ZWILCH	LRRN3	UBR7	SYT11	CENPA	RAB3A	CYLD	PXMP2	HMMR	TNF	POLR2E	LBH	PARP1	HOPX
GSE20366_EX_VIVO_VS_HOMEOSTATIC_CONVERSION_NAIVE_CD4_TCELL_DN	http://www.broadinstitute.org/gsea/msigdb/cards/GSE20366_EX_VIVO_VS_HOMEOSTATIC_CONVERSION_NAIVE_CD4_TCELL_DN	SNAI2	SF3B2	SUPT16H	API5	CRIP1	CD80	RAD51	SMPDL3B	SEMA4A	AP1S3	COX7A2	KPNA2	MRPS36	TIAM1	VASH1	MFSD2B	NDUFA12	L1CAM	ASF1B	GPLD1	STON1	SH3BGRL2	CSF1	CYP4V2	CLCN5	TMEM120B	TMC8	AMPD3	PLXDC2	ITGB1	SQRDL	SBK1	NDUFB7	STMN1	NDUFB2	ATP1B2	HDGF	FAM89A	MAP3K9	TMEM206	CEP55	TNFRSF4	GSTO1	EGR3	BCAT1	SLC7A10	ARID3B	MRPL51	PLP2	LGALS3	CD81	PRDX1	SCIN	GLTP	ARHGEF12	RGAG4	XPOT	SH2D1A	KIF22	MELK	SLAMF6	GCNT2	ACO1	CAPSL	TTBK2	TXNDC12	RALY	EML6	MXRA7	ACPL2	SAP18	BRP44	CYP20A1	NPY1R	CYFIP1	SNRPB	TRIM3	CPT1A	CENPP	BAD	RPL27	CNPY2	PAM	NME1	REEP5	CA12	IFITM2	POU2AF1	LPCAT1	DYNLL1	CRYZ	IKZF4	TXN	KLHDC3	RNF168	LPCAT4	LIPA	ARMCX4	BMP7	SLC15A3	CALHM2	CD22	EBI3	KIAA1522	GLRX5	HRH4	RNF11	LRRC8E	CAPZB	EFR3B	ASPM	POLR1D	KCNJ15	NDUFV2	TP53I11	NDUFB9	ZNF365	ANAPC13	GNB4
GSE22886_DAY0_VS_DAY7_MONOCYTE_IN_CULTURE_DN	http://www.broadinstitute.org/gsea/msigdb/cards/GSE22886_DAY0_VS_DAY7_MONOCYTE_IN_CULTURE_DN	MGST3	PSMG1	ACAT2	EPAS1	DENND4C	VAT1	GGCT	FAM162A	RASGRP3	ACP5	PCK2	CTSB	NIT2	2019-09-11	WDR12	PRDX4	APOE	STX4	ATP6AP1	MDH1	PFKP	ICMT	TRPV2	GLRX2	TUBG1	MOSPD1	DHCR24	APOO	FABP5	NDUFAF1	CKS1B	FH	IARS	DLAT	NDUFA8	GTF2IRD1	RARS	ADH5	CSRP1	HMOX2	MMD	CYB5A	PIGG	TRIP6	TFRC	SPR	LARP4	AVPI1	PEX19	HEXB	SLC31A1	CA2	PAPSS1	MRTO4	ACO1	SEPHS2	NDUFB6	SLC48A1	ACSL3	RNF170	VEGFB	CCDC90A	ACOT13	DBI	GSN	SLC17A5	NTAN1	DPY19L4	ECM1	ATP1A1	AKR1A1	FAM82A2	ETNK1	CORO1C	UBA5	ALAS1	PEBP1	BCAP31	FAH	G6PD	PPIC	TNIK	ACAT1	HPCAL1	SLC29A3	PPP1R14B	HSP90AB1	SETD3	GM2A	ACAA2	TMEM147	CTSD	GOT1	LONP1	DDHD2	MTX2	PSMB5	UQCRC1	TAX1BP3	ST6GALNAC4	MTCH2	ETFDH	BRP44	PJA1	LAGE3	GMFB	MAPKAP1	NME1	PPARG	NDUFS1	GPNMB	ALDH3A2	PLOD3	MSMO1	CD81	MRPL40	UQCRQ	ATP5G3	ATP6V1D	EBP	MEA1	ANXA11	TIMM17A	ENO1	CLTC	NDUFA1	FAM69A	HSPE1	LMNA	SERF2	ANXA2	CDK4	PI4K2A	ACP2	PNN	TSPAN3	PFDN1	NDUFB3	ALG3	TECR	AFG3L2	SCAMP3	TRAPPC2L	HADHB	TIMP2	CLIC4	IFRD2	ARSB	MIPEP	PSEN2	TMEM140	MRPS16	TIMM10	PPPDE2	MPV17	PDHA1	ALDH9A1	ATP6V1C1	NENF	HSPD1	LAMP1	EFR3A	PRDX1
GSE17721_PAM3CSK4_VS_GADIQUIMOD_2H_BMDM_UP	http://www.broadinstitute.org/gsea/msigdb/cards/GSE17721_PAM3CSK4_VS_GADIQUIMOD_2H_BMDM_UP	SLC44A1	STRA13	GPR133	SIL1	HMP19	TMEM39A	DLST	BCAS3	CAPN2	GRIK3	IL17RB	NDRG1	PSD	EBI3	PLCL2	CHST14	NUP54	RGS2	TRPS1	IL17RA	FAM81A	NEDD9	IL17RE	MMD	LYSMD1	LRRK2	IKZF4	EML3	NR4A1	CPEB4	ATF5	SLC12A4	THOC1	CD247	CLK3	MOV10	MSI2	JUND	CBX2	GATA3	POLD1	GTF2B	FURIN	RPL26	SMEK1	NFKBIB	AEBP2	ICAM5	PLSCR1	GSPT2	ENO3	PLXNA3	SERPINB9	SLC7A6	FEM1B	BAZ2A	EIF1B	DSCAML1	SMARCB1	FTSJ3	LPIN3	NTRK3	CCT5	MAN1A1	AP2B1	NOL6	CASKIN2	PCSK1	IRS2	OSGIN2	FAH	NSD1	SERPINC1	HELQ	IL11RA	PROX1	CDC42EP3	ZBTB48	MRPL35	KTN1	IL1RN	SLC29A4	CCDC59	EXT1	FBXO45	SHC1	NEK2	PHGDH	APAF1	TPMT	ALX4	BCL2L1	KRTCAP3	ZNRF1	RASA2	BET1L	CFLAR	WDR78	ECE1	FAM107B	RAB20	EHD1
GSE29617_CTRL_VS_TIV_FLU_VACCINE_PBMC_2008_DN	http://www.broadinstitute.org/gsea/msigdb/cards/GSE29617_CTRL_VS_TIV_FLU_VACCINE_PBMC_2008_DN	NDUFB4	MRPL51	TNNT1	PRDX4	HAX1	MAP3K7	NAA20	RPS27L	PRDX1	NDUFB10	TSNAX	MTCH2	METTL8	ATP5J	CCDC53	ABCD3	DGUOK	UQCR10	SPOP	AFTPH	GGH	ZWINT	EXOC5	HDLBP	CCT7	NDUFA8	EAF2	ASXL2	UQCRQ	HOMER1	NDUFAB1	AURKAIP1	ACN9	DNAJC7	METTL5	HMOX2	LMAN2L	SCOC	TIMM8B	ACADM	TUBB	PSMD14	ZNF146	PDIA4	MGAT2	PMS1	PPID	ORMDL2	ARV1	DECR1	GNPDA1	MRPS14	DCK	TTC15	VBP1	OSTC	FAM192A	EIF3J	NDUFB6	SHQ1	ECH1	DDB1	OMA1	RPS16	PSMB2	PPP1R7	SSB	EFTUD2	GPSM3	HN1L	HDAC2	SLC26A2	ZBTB8OS	NEK7	MEA1	SUCLG1	PITPNB	RNF5	ALG8	MRPL24	GOLGA5	COPB2	CDCA7	ARMC1	ZNF623	PSMD4	KRCC1	TMCO1	THOC2	GNPAT	HDHD2	CREB3	MRPL18	MTF2	AARS	DYNLL1	FUNDC1	KCNJ15	RPS6KA1	MITD1	PRIM1	FBXO18	STAMBP	PSMD1	NDUFC1	SAMM50	FAM120B	DPY30	ARHGAP19	GLT8D1	ARL2	GNB2L1	EIF2S1	APEH	PSMA4	LMAN2	SLC44A1	MTIF3	WDR92	XRCC5	HSD17B4	FKBP2	NUDT13	MID1	MRPS6	RPA3	HM13	CYB5B	PROSC	UBXN8	MRPL36	TRAPPC8	DRG1	SP140	TMPO	PAQR8	TIMM17B	RRM2	PCNA	TTF1	MTIF2	BFAR	ING4	SEC61A1	SPCS1	MEF2BNB	TADA3	HSP90B1	ENO1	SSR3	HCST	PPP3CB	FAM208A	FH	APOBEC3B	EEA1	FASTKD1	SLAMF6	MCCC2	CCT2	STT3A	SDF2L1	AP4E1	NNT	NUDT5
GSE7460_CTRL_VS_TGFB_TREATED_ACT_TREG_UP	http://www.broadinstitute.org/gsea/msigdb/cards/GSE7460_CTRL_VS_TGFB_TREATED_ACT_TREG_UP	NBN	RIF1	CYB561D2	HMBS	UCHL5	HPRT1	NOLC1	HAUS4	MS4A6A	PSMC1	OBFC2A	NCAPD3	SERINC3	PTCH1	KCTD9	DNTTIP2	SFPQ	RIPK3	STX7	TMEM229B	GLIPR1	MCM3	CYB5B	PSMD12	AFG3L2	TRIP13	DZIP1	LRP8	CRLS1	TM2D1	ENPP4	FAM132A	ASCC3	EXOSC3	ERP44	ATAD5	GGH	EIF2S1	TRDMT1	WBP4	DONSON	PINX1	TACC3	MLF1IP	RBMXL1	PSAT1	IFT81	LTN1	GTF2E2	PLK4	URB2	WWP1	SAR1B	AGTPBP1	THOC6	PDSS1	DPP9	GRAMD1B	ANLN	ANXA2	CCNE2	CHEK1	NEIL3	NHEJ1	MPP6	TBC1D19	ZCCHC8	DSCR3	METAP2	SEC24D	PBK	PPP1R3F	TNK2	PLAUR	HAUS6	POLK	CYP51A1	HIF1A	STK39	HNRNPAB	FAM64A	NAB2	CEP55	ABI2	VILL	TBL2	2019-09-06	EPT1	KIAA1524	STOML2	DDOST	TRAF3IP2	ICOS	COPS7A	TMX1	DDR1	CCDC99	PLAGL1	USP1	GRSF1	RAD54B	ANKRD13C	KCTD12	CLCC1	EBI3	TMED3	OSBPL3	FAM46A	KRR1	SLC16A1	PHF15	ID2	ETAA1	SLBP	PDE5A	ENOPH1	MRPL22	SLA	PSIP1	PGLYRP1	TMCO1	TMPO	TESC	POLA2	EIF2D	ARHGEF10	SLC25A33	NCOA7	AIMP2	TMEM168	GFPT1	KIAA1841	NUDT19	TMEM181	EMB	IL18RAP	AIM1L	ADK	EIF3J	UBE2N	P4HB	DEPDC1	ATP10A	DDX39A	PTGER2	SDF4	FAM72A	FIGNL1	PKP4	RAN	PICALM	STT3A	TFB1M	BUB1	EFCAB7	DHFR	WDR74	PIF1	MLX	ITGB3	ABHD8	MTM1	ZNF777	RCSD1	ROM1	HNRNPA3	MTHFD1L	KIF18A	CHML	SMC4	RIOK1	FERMT3	GIMAP8	TSPYL4	SLC39A6
GSE29618_BCELL_VS_MONOCYTE_DAY7_FLU_VACCINE_DN	http://www.broadinstitute.org/gsea/msigdb/cards/GSE29618_BCELL_VS_MONOCYTE_DAY7_FLU_VACCINE_DN	CDC42EP3	RAB32	ITM2B	ARRB1	RRAGD	CPD	HMOX1	LEPROT	CD86	PSAP	PGCP	CPPED1	PLXND1	NACC2	MAPKAPK3	GNAQ	PYGL	CREG1	HEXB	ZDHHC7	CD4	HPSE	SLCO3A1	NAGA	IMPA2	CSF3R	EIF4A1	MPP1	AHNAK	CTSD	QPCT	GNA15	HDAC4	MYO1F	PTGER2	GABARAP	CD68	ADAM9	RAB20	TKT	TALDO1	KLF10	H2AFY	RXRA	TIMP2	TRIB1	TNFRSF1B	CAMKK2	SLC30A1	NFIL3	SEPX1	FAM198B	PKM2	ZNF467	FBXL5	LIN7A	CDC42EP4	MCL1	EFHD2	GRN	RCOR1	NAMPT	MID1IP1	FTL	PLAUR	SCARB2	ST3GAL6	TIAM1	PILRA	SGK1	ALDH2	LAPTM4A	GSTP1	ACSL1	MGST2	EXT1	ID2	CTNNA1	TYROBP	CD302	ZYX	HBEGF	GLA	FAM105A	PSTPIP1	AP2S1	IL17RA	SDCBP	CD63	VIM	SULT1A1	ALDOA	PGD	BHLHE40	GAS7	LRPAP1	VPS37C	LMNA	ICAM1	IRAK3	SLC36A1	CST3	REEP4	NDFIP1	MCTP1	FKBP1A	GAA	IL1RN	DUSP6	CSF2RA	ULK2	LAMP2	ERMAP	SLC31A2	ENO1	ATF3	CTBP2	STX11	CYFIP1	AMPD2	RBM47	PHACTR2	APOBR	GNS	HSBP1	UBE2D1	GPX1	CCR1	RGS10	SERINC5	RAB27A	PXN	RNF130	SEMA4A	ATP6AP1	LST1	HDGF	GABARAPL1	EVI2A	SMARCD3
GOLDRATH_NAIVE_VS_EFF_CD8_TCELL_DN	http://www.broadinstitute.org/gsea/msigdb/cards/GOLDRATH_NAIVE_VS_EFF_CD8_TCELL_DN	NCAPH	IRF4	IFI30	NRP1	CKS1B	CDK1	MCM10	PCNA	TPI1	EFHD2	CDKN3	MAPRE2	SNX10	PRC1	CASP3	AURKB	H2AFZ	ANLN	CENPA	ANXA4	PRF1	RFC5	CDCA5	IFNG	ARHGAP21	RAD51	BCL2A1	ERRFI1	LITAF	SERPINB9	GNG10	GLRX	NUDT4	MIS18BP1	LYN	BIRC5	FHL2	GEM	MAD2L1	KIF4A	KIF11	CCNF	PLP2	CHAF1A	NUSAP1	TK1	TMEM37	ACOT7	MCM5	TXN	TYMS	ODC1	RRM1	ITGB1	CYFIP1	DHFR	CA2	FGL2	POLA1	KIAA0101	BUB1	NAPSA	CHEK1	CCNA2	FASLG	ROM1	MYADM	MDFIC	S100A4	CDC6	PRDX4	CCL4	TACC3	CDCA3	TOP2A	CDKN2C	F2RL3	S100A10	UBE2T	SCPEP1	MKI67	KIF2C	PLSCR1	ASPM	EMP1	TNFRSF9	NEK2	CCNB2	PGAM1	SOCS2	ANXA2	MT1E	VCL	EZH2	BRCA1	DTL	CDC45	ADAM8	PRIM1	IRF8	LGALS1	GMNN	LGALS3	TKTL1	ECT2	E2F8	KLRG1	SKAP2	PLK4	ELL2	MS4A1	PDCD1	STMN1	S100A6	CDK2AP1	RHOQ	PRIM2	CD48	BHLHE40	CDCA8	ATPIF1	HOPX	KRTCAP2	LAG3	LPIN1	CARHSP1	KIF20A	ASF1B	EMP3	CISD1	CCR5	STARD10	MYO1F	CCR2	TMEM14C	GZMB	KIF22	MTMR9	PRDM1	RNASEH2B	REEP5	MTM1	SYPL1	BMP2K	BATF3	TCF19	UNC119	SH3BGRL	SERPINB6	IFITM3	SERINC3	H1F0	INCENP	PERP	MAPK6	UBL3	CKS2	RAB11A	GCAT	FCER1G	GALNT3	DLGAP5	KIFC1	GNPDA1	PLIN2	H2AFX	CAPN2	ANXA1	DSTN	LIG1	CISH	HIST1H1C	CRMP1	TBL2	CAPG	EEA1
GSE20366_EX_VIVO_VS_DEC205_CONVERSION_NAIVE_CD4_TCELL_UP	http://www.broadinstitute.org/gsea/msigdb/cards/GSE20366_EX_VIVO_VS_DEC205_CONVERSION_NAIVE_CD4_TCELL_UP	P2RX7	PDE3B	FGL2	EID3	CLSPN	OTUD7B	HDAC8	UBXN7	ADAM19	GEMIN6	TRAF3IP1	LYSMD2	AP3M1	SYTL3	STAT1	METTL7A	IL17RE	IL12RB1	HMP19	B3GALT5	HOPX	CERK	SOAT2	TTC21B	TRIM32	RCN1	GPR34	CCR5	ASAH1	FRYL	ABHD15	IL1R1	IL18RAP	NUP37	ABCB1	RSAD1	B4GALNT2	B4GALNT4	HIP1	BIK	IVD	SERPINB1	D2HGDH	BAIAP3	CCND2	GOLPH3L	CHST11	EPAS1	MNS1	RREB1	NAV2	CYSLTR2	CDK6	CCL5	HSPA1A	TNIK	MINA	GNGT2	DNM1L	CENPN	MGAT4A	CD160	PLAC8	TTC39C	KIAA0232	GZMB	HIC1	FAM111A	SIK1	TMEM176A	PRDM1	RPS9	SLC16A6	LDLR	WDR12	TBCCD1	PRC1	ANKRD6	SRGAP3	EPS8L1	LETMD1	TEX2	FAM20A	FAM82A1	DNA2	CHSY1	NUSAP1	SDF2	CCR2	NCOA7	TMEM154	MVD	BUB1	MITD1	PLEKHF1	STAP1	CCR6	ASB2	KIAA1737	LOC728392	SREK1IP1	ANLN	FAM46A	NCAPG2	WRN	NUF2	DEM1	PLIN2	MATN2	NR4A3	FKBP5	INPP1	TTPAL	SRBD1	RNF135	CORO2A	ZBTB24	ELP4	KCTD9	N4BP2L1	RAD50	ZNF7	TMEM176B	RNF5	SLC15A2	IDUA	WHSC1	CEPT1	RAD51AP1	ALDH7A1	CARD10	LITAF	KLHDC1	NDC80	HLF	OVCA2	PPM1K	FIGNL1	ABI3	LZTFL1	HN1L	KLHL20	LY6E	APPL2	FAM109B	RNF130	CDK1	TADA2A	DNAJC16	ACTN2	RCBTB2	RASGRP1	TRIM56	ZBTB26	XKRX	CENPH	IL17RB	EXOC2	CCR1	GPR65	GBP2	RNF34	KNTC1	SNX25	MTIF2	RGS1	UNC5CL	FFAR2	RNASE4	ACPP	OSBPL3
VANDERVEEKEN_TREG_STABLEDOWN	na	ACTN2	ADCY6	AFAP1	ATP6V0D2	BAIAP3	BMP2K	CDCP1	CORO2A	DGAT2	DOK1	DSCAM	ECM1	EDEM1	EEF2K	FARS2	FRRS1	GLB1	GM14085	GM4858	GNPTG	GPR83	GRAP	GSTA4	GTF3C5	HERPUD1	ICA1	ICAM1	ICOSLG	IDUA	IL4R	INPP5F	IRAK3	IRF6	ITM2A	KLHDC4	KLRG1	LAPTM4B	LCLAT1	LRRC16A	LTA4H	LYN	MATN2	MGST2	MGST3	NCF2	NEDD4	NLRX1	NR4A1	NUDT7	PCYT1A	PLCXD2	RASGRF2	RCN3	REC8	RTP4	SESN1	SLC2A3	SLC35D1	SNX20	STK38L	SWAP70	SYTL2	TDPOZ4	TLR7	TNFRSF4	TNFRSF8	TNFRSF9	TRIM46	TUBB2A	ZBTB38	ZFP948
GSE9006_HEALTHY_VS_TYPE_1_DIABETES_PBMC_4MONTH_POST_DX_UP	http://www.broadinstitute.org/gsea/msigdb/cards/GSE9006_HEALTHY_VS_TYPE_1_DIABETES_PBMC_4MONTH_POST_DX_UP	ADNP2	NFKBIA	SFPQ	CHFR	HNRNPM	MAPK1IP1L	SUMO3	PDIA4	PAK2	LAPTM5	ZNF394	HNRNPU	RPN1	ACTR2	GLUD1	SIK1	BTBD1	KLF10	TPST2	LSM12	RBM3	CREM	KPNB1	MSN	AATF	HSPA9	OSTF1	PABPC1	PDIA3	QKI	GLUL	SCO2	MAFF	SFN	XRCC6	TOB1	MAPRE1	TNFAIP3	HIF1A	DPYSL2	RTN3	DDIT4	STK17B	NFKB2	MBD2	NPTN	CSDA	BNIP2	CD69	DUSP10	PDCD1LG2	ILVBL	HNRNPH2	NUP93	BHLHE40	ATMIN	PIK3R1	PCBP2	ILKAP	KIAA0930	YWHAZ	CYBB	RNF11	RIOK3	LYPLA1	JUNB	COPA	REEP4	DUSP5	FAM53C	TPD52L2	MVP	SIL1	ANXA5	AZIN1	SCPEP1	EIF4G3	KLF9	GADD45B	TAOK3	HMGB1	COTL1	IER5	VDAC1	SNX6	HNRNPA3	SAFB	CPNE3	NR4A2	PIGT	HNRNPA1	MTMR12	NFKBIE	G3BP2	SART1	DAZAP2	TAP2	ARHGAP26	FAM134A	ATF3	PPP2R5E	ALDOA	AHCY	KIAA0368	ATF4	UAP1	HNRNPD	CTSB	CLP1	TYMP	RNF38	AGPS	PSMD2	ECSIT	UBAC1	PIGA	PLIN3	NDUFV1	SPCS3	DNAJA2	TWF1	HAUS3	GNAI3	NRIP1	NADSYN1	GPI	DDX3X	PTGES3	SEC31A	STRAP	EIF4H	NAPG	ADAM9	SRSF9	ATP1B3	TMED2	IRF1	JUN	MFSD1	CXCR4	COPS7B	SRRM1	KLF11	SNF8	DOCK2	RAP2C	SLC2A3	PKN1	USP7	SAFB2	RAB5B	PRMT7	TESK2	PTEN	YPEL5	PABPC4	PPP1CB	PPFIA1	PTP4A1	LAP3	TERF2IP	CIRBP	TOM1	ZNF551	EPS15	RNF19B	FLI1	DUT	TSC22D3	FEM1B	HADHA	ODF2	RRAGD	WTAP	SF3A1	TOR3A	SUCLG2	CPSF6	RNASEH1	AKIRIN1	UQCRC1	ACTG1	DDX21	OLA1	SEC63	AAMP	MKRN1
KAECH_NAIVE_VS_DAY15_EFF_CD8_TCELL_DN	http://www.broadinstitute.org/gsea/msigdb/cards/KAECH_NAIVE_VS_DAY15_EFF_CD8_TCELL_DN	BCL2A1	ID2	MAPRE2	COX17	KLRG1	CASP1	LGALS1	FASLG	IL18RAP	RORA	PRF1	DENND5A	CCR5	S100A6	EMP1	MYO1F	ANXA2	CXCR3	PRR13	RSU1	RRBP1	TXNDC5	AHNAK	ANXA1	GZMB	CCL5	MDFIC	CCR2	HOPX	KLF10	CARHSP1	NRP1	BHLHE40	F2R	HMGB2	CSDA	RACGAP1	ACOT7	ITGB1	MCART6	LAMC1	STARD10	KRTCAP2	ARF6	IL18R1	GLRX	ST3GAL6	S100A10	CD44	MYADM	CTLA4	IFNG	XDH	LGALS3	GPM6B	CAPN2	S100A4	MAN2A1	CHPT1	RPA2	FAM89B	FGL2	GMFG	SNX10	PHF13	TXN	LXN	SORBS1	GABARAPL2	PTTG1	TRAPPC1	ALCAM	PTPN13	ACTB	ATF6	RNF19B	ETFB	LITAF	ZNF398	MED12L	ITGA4	PLSCR1	CCL4	PRDM1	PGLYRP1	TSPAN31	S100A11	NR4A2	CD4	FANCM	ENTPD1	UNC119B	PRDX1	SOCS2	POLR2L	CR1L	CASP4	ITGAL	ERRFI1	LAPTM5	RAB33B	DNAJC1	S100A13	GBP4	CASP3	MBD2	GSG2	EEA1	CTSD	SNTB2	ADORA2A	SLC35E4	EFHD2	NUCB1	MX2	GALNT3	ZNF821	RHOQ	TMED10	NT5E	RAB5C	TTC7B	H1F0	CCND3	LPIN2	LYPLA2	H2AFX	SEC61G	PERP	PRDX4	NBEAL2	CLDND1	ENPP1	HIST1H1C	SH2D1A	ELL2	VMP1	ANXA4	HLA-A	DSTN	DNMT1	CD160	LPIN1	SLA	UBE2K	HK2	TERF1	CASP7	EMP3	IDE	GGH	CCNB2	LRP10	MTMR7	RECK	RALY	STMN1	BCL2L2	ALG2	IL10RA	RPAP1	SRGN	CD47	SERPINB9	KCTD9	ALAD	MTM1
GSE3982_CTRL_VS_PMA_STIM_EOSINOPHIL_DN	http://www.broadinstitute.org/gsea/msigdb/cards/GSE3982_CTRL_VS_PMA_STIM_EOSINOPHIL_DN	HSPE1	POLR1D	F2RL3	PLAUR	RORA	CALR	KPNA2	GSPT1	INSIG1	ATAD2B	MRPS2	FILIP1L	FOSL2	RPL27A	SNRPG	MPDU1	NAE1	CRX	TPM1	IGF1R	PER1	UBE2D1	INSL6	HAT1	SRSF3	TMEM70	TIPIN	CD86	RGS16	DCTN6	DNAJB1	PNP	BCAM	CD3EAP	TEX13B	SFPQ	SMARCA5	SYT12	IL7	ZBTB43	BHLHE40	TOP3A	MLLT11	RALGAPA1	DROSHA	HNRNPA2B1	LRRC49	IPO13	NAPA	USP32	PSTPIP1	LARS	RAB26	INSL3	EIF4H	SPC25	BNIP1	NLRP1	HNRNPH1	BACH1	RGS2	CD6	CYTIP	CDKN1A	N4BP2L1	DUSP5	MAPK8IP1	STX4	RPS27	GMPS	BTAF1	CENPA	PRRC2A	SELL	DDIT3	TWSG1	FIG4	RNF139	JUN	CUL3	OSBP	SYN3	MEX3C	RUFY3	NOP16	LAD1	MGAT4A	KPTN	SOCS5	CUL2	LIMD1	DGKE	PHLDA1	DUSP10	RBBP6	MCL1	FKBP4	ITGA3	TCN2	TBC1D15	GIT1	ATF7	SLC12A8	LDLRAP1	CLN8	ALOX15B
GSE3982_DC_VS_TH2_DN	http://www.broadinstitute.org/gsea/msigdb/cards/GSE3982_DC_VS_TH2_DN	RAN	SYNE2	BIRC5	PSMA2	UBE2D2	ATAD2	BACH2	RPL36AL	NCBP1	RAB23	BCL2	2019-09-08	TUBA4A	PTTG1	CENPF	CHST2	MRPL13	ZEB1	CHRNB4	HARS	SLC39A14	HIRIP3	SFXN1	KIF21B	RPL6	CCNA2	PCID2	SNRPD3	TRMT5	FTSJ1	MPHOSPH9	UBR7	CTCF	PNP	OIP5	SP140	HYOU1	DIS3	PDE4D	MYB	DLGAP5	IL18R1	ARHGAP35	EXOSC9	HDDC2	GALNT3	HEG1	KIF15	FASLG	MIS18BP1	DLG3	CD2	SOCS2	EIF4G1	RPA3	MRPS15	SLC35E1	NUP37	TESC	RRM1	MRPL39	TRA2A	CCNB2	NASP	PASK	KDELC1	ARHGAP5	TSPYL2	FAM117A	SPC25	ARHGEF6	ARID5B	KIF2C	RPIA	AGK	TXNDC15	DOLPP1	DCTN6	TRIP13	DNAJC9	GINS4	PDCD5	TYMS	ZNF281	PERP	POLQ	RHOH	NAB1	ECI2	MAP3K7	RBM14	GPSM2	RFC4	RMND1	MARCKSL1	MRPL49	MRPL42	MRPS18C	ICOS	HMMR	STAP1	NRN1	HNRNPF	ITGAL	SUPT16H	DDX18	CXCR6	HNRNPAB	SF3A1	ZNF142	ADAM22	LAPTM4B	GUCY1A2	SOCS1	B3GAT3	AHI1	GINS3	RFC3	PAXIP1	MDN1	AAMP	CD72	TPD52	TFDP1	TMEM39A	ANKRD11	PMAIP1	STON1	NT5E	QRSL1	ING3	COX10	ASF1B	TSPAN13	ARHGAP11A	GATA3	TPR	PTMA	KIF20A	CENPN	CCL4	GLOD4	XRCC5	PRDX2	TRAPPC2	E4F1	FANCI	GABPB1	TAGLN2	PSMC4	TROAP	USP11	LCK	SEPHS1
GSE36476_CTRL_VS_TSST_ACT_72H_MEMORY_CD4_TCELL_YOUNG_DN	http://www.broadinstitute.org/gsea/msigdb/cards/GSE36476_CTRL_VS_TSST_ACT_72H_MEMORY_CD4_TCELL_YOUNG_DN	NME1	FEN1	SLC43A3	CENPM	STT3A	TST	RBM4B	TPM4	MRPL35	MCM10	LGMN	TARS	RAD51	TK1	PSEN2	CDC45	PTTG1	TXN	IL2RA	KIAA0101	CCDC90A	DHX32	ACTG1	CDC25A	APOLD1	CDC20	TYMS	DHFR	RAD51AP1	CKAP5	PXMP2	ESPL1	APITD1	SRSF1	SPAG5	CENPA	GK	GPR19	KIFC1	TNFAIP1	SFT2D2	FBXO5	PBK	TMEM106C	IL1R1	HSPA1A	FABP5	PCK2	RAD54L	UBFD1	HMMR	DUT	MCM5	FH	MCM7	ACO1	MED14	BDH1	ACOT7	CORO1C	TALDO1	GGH	RBBP8	POLE2	TIMM10	SMC1A	GMNN	NCAPG	BIRC5	FOXM1	DTL	MYB	TUBG1	EXTL2	UBE2C	KIF20A	DSN1	CEP55	ACAA2	KIF15	TUBA1C	IMMT	TTI2	CKS2	VDR	KIF2C	PGAM1	CKS1B	METTL13	CHEK1	UMPS	RPA3	MRPL19	RFC4	FANCL	BATF3	NUSAP1	TUBA1B	ASPM	EGR3	TTF2	FAH	DPP3	DCTPP1	BATF	KIF11	DTYMK	RB1	HMGB3	MKI67	CTNNA1	STMN1	POLQ	CCNB2	TBL2	TOP2A	CPPED1	ZNF248	TRAIP	CCNB1	CISD1	NCAPH	TPI1	KIF3B	POLA2	NEIL3	TUBB6	EXOSC4	EIF2C3	PPCDC	MCM2	PAICS	ERCC6L	WARS	POLA1	OIP5	SLC25A5	BUB1B	MYL6	CDCA8	GINS2	CDC6	PAFAH1B2	LMNB2	TJP2	PCNA	GLRX2	FIBP	GPN3	PFAS	BUB1	RPP40	SPATA5L1	RRM2	MLEC	IL1R2	IFI30	AIMP2	SRM	GCNT1	DNAJB6	CDKN3	CCDC51	GLA	MYCBP	FANCI	HN1L	ZWINT	POLR2H	CDCA3	SHCBP1	SAC3D1	ELOVL6	ZNF706	PSMB2	CENPE	GSTO1	DLGAP5
GSE37416_CTRL_VS_6H_F_TULARENSIS_LVS_NEUTROPHIL_DN	http://www.broadinstitute.org/gsea/msigdb/cards/GSE37416_CTRL_VS_6H_F_TULARENSIS_LVS_NEUTROPHIL_DN	DDX41	AGPAT6	FUT11	PIK3IP1	PKM2	OPA3	FAM36A	EDEM1	BHLHE40	ZNF292	IFNGR2	ENO1	LGALS8	PDK1	DUSP3	KDM3A	TMF1	PPP1R14B	SNAPC1	CECR5	CBX5	LONP1	GPR146	PARP6	GBE1	GYS1	NFKBIA	IL1RAP	RIMKLA	MAPK7	PGAM1	KDM4B	MGAT1	RBPJ	ERO1L	FEM1C	PIGA	PGK1	RNF19A	GPI	SNX20	AMDHD2	OXSM	POFUT1	CTDP1	NARF	IRF2BP2	ARHGDIA	NGLY1	PHF1	VDAC1	MYNN	GRAMD1A	B9D1	NXF1	ALDOA	ZNF654	UFSP2	CLK1	SAR1B	P4HA1	ICAM1	VGLL4	IL18BP	HK2	BRI3	PIK3R5	RLF	FAM162A	RNMT	BNIP3L	ZNF395	MFAP1	RIOK3	RELA	SEC24A	DDX18	ABCF1	PGM1	ANKRD37	PLEKHO2	ALDOC	SQSTM1	BZW1	NFXL1	GUK1	EXOSC4	NUPL1	UBE2V2	PDCD2L	MFSD10	ADAM8	TNFRSF1B	TPI1	HLCS	ALKBH5	BNIP3	MIF	PHC2	DDX50	PDXK	GPAA1	PLIN2	STK10	TAF9B	FKBP15	NOD2	ICOSLG	ANKZF1	KCTD11	NFKB1	ITPRIP	DDIT4	OSM	ZBTB1	MUC6	DAP	LDHA	TRIM28	PKD2	RASSF7	CYLD	KDM5C	TFRC	FNTA	FNDC3B	ETV5	ASCC1	SLC43A3	ATG9A	PSMA6	GNA15	ESCO1	GRPEL1	VPS18	CYC1	NFKBIE	MAPK1IP1L	LZTS2	IZUMO4	CCDC107	RBM8A	ZBTB25	TNIP1	BRPF3	SF3A1	THUMPD3	TNFRSF8	ZFAND2B	TGFBR1	SIAH2	HIP1	RANBP2	ZNF770	MYPOP
GSE7852_LN_VS_FAT_TCONV_DN	http://www.broadinstitute.org/gsea/msigdb/cards/GSE7852_LN_VS_FAT_TCONV_DN	CUEDC1	TMED9	PDE7A	TAGLN2	CLTC	CXCR4	SNHG8	CYB561	IER3	ALAS2	EPSTI1	STIM2	GPSM1	KCNK5	RUNX3	PHF6	SNIP1	PTPN9	ATP2B4	RAB11FIP5	PYGL	SLC2A3	TSC22D2	AHCY	FAM129A	NFIL3	PLEKHF2	BCL2L1	LRRK1	DENND4C	UHRF2	PRDM1	BAG3	NEDD4	PQBP1	RGS2	RAP1GAP2	ZNF622	DCAF5	FARP1	DUSP5	NR4A2	TTC39C	CBLB	CASS4	SOCS2	AXIN2	ANTXR2	FBXO30	VCL	AKAP13	NUDT4	RXRA	HSPA5	TMBIM1	ZCCHC10	ARHGAP21	ZNF212	KHNYN	S100A11	ZFP36L2	TNFSF14	IL10	HOPX	TMEM2	SAMSN1	SLCO4A1	NFKBIZ	CTNNA1	LMNB1	ENTPD1	CDC42EP3	HCST	TSC22D1	PNP	PLEK	STX3	SORL1	ATF4	RNF19B	HIVEP2	BEX2	TNFRSF18	MYADM	COBLL1	DENND5A	BHLHE40	RORA	IFITM2	HMGB2	FAM164A	KIAA1462	TJP2	KLF9	P2RY10	CAMK2N1	DENND4A	IMPACT	METRNL	RAPH1	GZMB	LGALS1	ITSN1	PHF13	PRKRA	IQGAP1	MPRIP	SOD2	FASLG	ABCB1	SLC16A6	ARHGAP26	ODC1	H2AFZ	TOB1	ANXA2	TAX1BP3	CDKN1A	FOSB	DGKE	CXCR3	HSPA13	MARVELD2	AR	NGFRAP1	RNF128	SRSF7	ASB1	TBX21	TXN	PKD2	PLS3	CCR2	CASP1	MDFIC	EHD4	HIP1	NFATC2	KLRG1	CDR2	CORO2A	NR4A1	PLP2	SLC25A28	SEC24D	AGPAT4	KLHL11	ITGB1	MMP9	ITGA1	SEMA4C	INPPL1	IFNG	USP27X	RIPK1	KCTD12	FHL1	PPP1R15A	BCL2A1	TTC19	IL1RL1	SIK1	ATF3	TMEM64	SMAP1	TRIM13	GAS7	ZBTB42	MYO1F	S100A4	NKG7	DPY19L1	ABLIM3
GSE12845_IGD_POS_BLOOD_VS_PRE_GC_TONSIL_BCELL_UP	http://www.broadinstitute.org/gsea/msigdb/cards/GSE12845_IGD_POS_BLOOD_VS_PRE_GC_TONSIL_BCELL_UP	USPL1	SPAG7	GLT8D1	RHOB	SLC4A2	TULP3	KLF2	PDP1	PEX14	MIPEP	RNF220	CTBP1	BBS9	RNF126	ABHD10	XKR8	NUDT18	SLC12A6	PRDM4	PAOX	GRAP2	GORASP1	CLCN4	ASB8	OVGP1	TMEM9B	CLUAP1	CD200	P2RY14	CNPY3	ZNF692	GPATCH1	UBE2Z	HSD17B8	TNFRSF1B	CAPN10	TSPAN32	TSHZ2	TP53I11	PIGO	AMACR	TRIM23	JUN	PHKA2	SH3BP2	CDK14	SH3BP5	PDK2	PAIP2B	CSNK1G3	TXNL4B	NAAA	NSA2	HIST1H2AC	ZBTB39	MSL1	RRNAD1	FKBP4	HTRA2	UBE2O	IFT88	RPS18	FARP2	NCOR1	NEK9	HLA-B	FEM1B	RBM7	ABCC10	JARID2	RPL30	NCK2	DDHD2	DHPS	DGCR2	RPL13	HSPA1A	PHF1	SNX15	ANKZF1	CBFA2T2	SMARCD1	RAB4B	SLC48A1	SH3BGRL3	EIF4A2	FOXJ2	BTD	PSKH1	ZNF324	CTSF	SNX2	ITPK1	SELL	MAN2A2	ATP10D	KLF3	RPS14	RPL38	TSR2	TATDN2	TAGLN2	HDAC5	DOPEY2	NUCB1	PCBP4	RRP8	LAMC1	PI4KB	VPRBP	MUL1	PTOV1	IFNAR1	BAZ2A	KLHL9	CD83	KIAA0040	ZNF7	RPS6KB2	CAPN2	RNF167	ATP11A	GPSM3	MRM1	APBB3	KRT18	CTDSP1	NAGPA	ZMYM3	AES	LIPE	TTC30A	NENF
GSE6269_HEALTHY_VS_FLU_INF_PBMC_DN	http://www.broadinstitute.org/gsea/msigdb/cards/GSE6269_HEALTHY_VS_FLU_INF_PBMC_DN	LY6E	TLN1	ZYX	CDK16	IFITM3	PKM2	GNAI2	NAPA	KDELR1	NUCB1	LGALS3BP	RNF19B	HLA-G	RNF40	IFITM2	PLSCR1	PPDPF	TGFB1	CALU	WBP2	FKBP1A	MX1	H1F0	ACTB	AGPAT3	STXBP2	MTHFD2	IFI35	WAS	SCAMP4	OAS1	ARHGDIA	PPPDE2	OAS2	GRINA	SBNO2	STRN4	PML	EIF2AK2	RSAD2	ISG15	GRB2	OAS3	MICU1	CALR	DEDD	LSP1	S100A11	RENBP	ABCD1	CD74	FKBP8	TFE3	GPSM3	LGALS9	PLD3	EPHB2	HLA-A	USP18	ATP2A2	TPP1	CHMP5	PAQR4	ARHGEF11	STAB1	ALDOA	LMNB1	YWHAE	SLC43A3	N4BP1	TAGLN2	G6PC3	H2AFY	IFIT3	GNAS	HPS1	MSN	PTGIR	SSBP3	XAF1	OS9	CALM3	SERPINC1	SREBF2	TBC1D10B	DCAF15	ZDHHC24	AGPAT1	FTL	MX2	SLC38A6	PHC2	CTSD	TRIM25	PAK2	AVL9	GRN	NFIC	RFX3	PHACTR2	ATN1	CTIF	ETV5	CCDC86	HPSE	EMP3	NMI	HERC6	ATP6V0A1	RAB11B	TM9SF4	LARP1	ARNT	PSME3	KDM5C	CD68	ARF3	ACACA	MINK1	TLR2	MID1IP1	AHCYL1	NEK3	SH3BGRL3
GSE26928_EFF_MEMORY_VS_CXCR5_POS_CD4_TCELL_UP	http://www.broadinstitute.org/gsea/msigdb/cards/GSE26928_EFF_MEMORY_VS_CXCR5_POS_CD4_TCELL_UP	CCDC157	PABPC4	TPRG1L	SIVA1	PWWP2B	GNGT2	PHF21B	RETSAT	CD70	ERN1	SDHAF1	CSTB	USP4	INSL6	FAM126B	CYTH3	PACSIN2	ATG16L1	UBE2M	CBX2	KDSR	GPNMB	CYTH2	KREMEN1	PSMB6	SLC25A35	CLIC3	ZFYVE1	FAM185A	KLF2	MUC4	IL17RB	CLPTM1	MRPL2	PTPN13	SCRIB	NUFIP2	ZGPAT	FAM43A	GDAP2	NOD2	EML6	FES	EPAS1	PSMD14	SGSM3	RAD51AP1	TMEM198	CYP4F2	CENPE	SNX30	GZMB	PTPN21	BHLHE40	POLR2G	RUNX2	ABHD15	G6PD	ACTR5	HSPA1A	SUSD2	PIGT	EIF6	FAM124B	CCDC92	VRK3	ENC1	NDUFA11	PCNXL3	PRDX1	TOP2A	TP53I13	KCTD7	SOCS2	PPP1CA	HPS6	AP2M1	S100A6	ICT1	TNFRSF18	IRF4	STX4	DOLPP1	DCTN1	DCP1B	UBAP2	USF1	INPP1	SCAMP2	CDIPT	CHPF	RRAGA	CXCR3	CREB3L2	LRRC33	PTMA	GALM	GNB1	IL18RAP	MAP4K4	MFSD10	TRPC2	DDRGK1	B3GALT1	PRDM5	WDR18	MAP2K3	S100A10
GSE17721_CTRL_VS_PAM3CSK4_4H_BMDM_UP	http://www.broadinstitute.org/gsea/msigdb/cards/GSE17721_CTRL_VS_PAM3CSK4_4H_BMDM_UP	ACBD6	RNF214	ENTPD1	HEXIM1	RNF123	NEK7	ACAA1	CCDC28A	TMEM30A	PLDN	XPR1	ZBP1	OSBPL11	2019-09-08	HMBS	CORO2A	NEK1	TMEM141	SEPP1	CLIC1	PLEKHA1	RAP1A	GYS1	NHEJ1	RPE	CACYBP	TRIM11	PYGB	HLA-DMA	MRPL2	RPRD1A	ZNF277	TSNAX	SLC25A39	CNOT6	MTFMT	TXNDC5	CLNS1A	WDR61	ITPR1	MRPS24	SARS	CXCR6	ERCC8	GALC	GPR146	IFT172	MRPL11	HAUS3	RDH14	SLC25A45	PRODH	TP53	BUB1	ADRB2	MYL6	TFEB	DNAJC9	IFIT2	LPGAT1	NUP88	CORO1A	MFAP1	KIF1C	AAGAB	CAPZA1	MX1	AAAS	UNC119B	CXCR4	ANLN	TUBA1A	FAM149B1	ABCG2	COPG2	ARRB1	ZMIZ2	ATF6	SMARCAL1	RPS3A	CPPED1	HMGCL	PARVG	LAPTM4A	HP1BP3	VRK1	STK16	RNH1	MCM7	PGP	GRIK5	PRKACA	GLMN	CMTM6	PCNA	IL6R	DOPEY2	MRPL44	RPS5	ZNF444	FAM58A	SLC12A9	SYNPO	NDUFA4	MOCS2	ADNP	MRPS35	ENY2	LYSMD2	TDP1	SDHAF1	IP6K1	SMPDL3A	TALDO1	WDR85	EPB41L5	PLA2G15	MBD2	PLXDC1	GDPD3	KHK	FAF1	ITM2B	STK24	NGRN	MFSD6	OPA1	NCAPH	POLR2B	PEPD	MKNK1	CCDC58	STMN1	CCNG1	RACGAP1	MTMR3	PGCP	CCDC77	RNF181	CISD1	RBM39	ATPIF1	MAST1	LGALS8	SASH3	HOMER1	ALG2	MRPS26	HSBP1	POLK	CHCHD7	RASSF3	SHKBP1	UGGT1	ACADSB	IRF2	SLC16A4	RPL6	HK1	CNOT6L	RBBP7	POLR2I
GSE36392_EOSINOPHIL_VS_MAC_IL25_TREATED_LUNG_UP	http://www.broadinstitute.org/gsea/msigdb/cards/GSE36392_EOSINOPHIL_VS_MAC_IL25_TREATED_LUNG_UP	NPNT	PLP1	ATG16L1	SLC7A4	SLC16A6	CYP11A1	ANKRD37	SPOCK2	RASGEF1B	RAB37	ITGB1BP3	LRRN2	CCNL1	LAPTM5	ITGB3	PWP1	LRP10	KCTD12	SH2D2A	LONRF1	ZDHHC15	LPIN2	RNF128	DUSP1	IL15	DUSP6	YPEL5	KCTD20	SLC7A14	PRICKLE1	RAB1A	SLC22A2	SNX16	ARHGAP10	TTPAL	NDRG2	CADM2	ASB6	PTTG1	FBXO11	SQRDL	CISH	INSRR	VILL	SUN2	KIAA1109	CKAP2L	MCOLN2	TNFSF14	FLYWCH2	ANKRD13D	IPCEF1	PRDM1	MAGED2	PDZD8	CCDC92	ADIPOR1	TMEM88	LOH12CR1	GFPT2	ACAP1	IRF2BP2	MIER3	DCX	FGL2	ARRDC4	EPS8L1	CYP2E1
GSE11057_NAIVE_VS_CENT_MEMORY_CD4_TCELL_DN	http://www.broadinstitute.org/gsea/msigdb/cards/GSE11057_NAIVE_VS_CENT_MEMORY_CD4_TCELL_DN	FBXW7	TGFBR3	HNRPLL	ELOVL5	RAB27A	FAS	GOLGA7	EFHD2	EZR	ATP2B4	TSPAN17	YWHAH	CBLL1	GPR183	TP53INP1	FAM58A	CASK	PHACTR2	ABCC1	AHR	VCL	DEGS1	OGDH	SRGN	MAP3K5	FAM129A	VDAC1	SMC6	CTSC	ATXN1	REEP5	SH3BGRL3	FBXL8	PTTG1	CHST12	IL10RA	WEE1	AKT3	SLC6A6	PKM2	EVI2B	KIF1B	ZCRB1	CD74	LGALS1	S100A4	CXCR3	HLA-DRB1	BATF	AKIRIN2	LGALS3	CLIC1	IQGAP2	CRIP1	EPHA4	MYO5A	RAPGEF1	GPR68	ITGB1	TRIB1	AQP3	MLF1	ACTN4	KIAA0247	TIGIT	GALNT10	STOM	RAB11FIP1	RNF19B	AHNAK	GPR65	HERPUD1	MYO1F	ANXA4	SLAMF1	PRDM1	EHD4	ADAM8	CLDND1	SH3GLB1	OSBPL11	MED15	OBFC2A	IQGAP1	MLLT4	OSBPL3	ARF3	ST8SIA1	RORA	MAP3K1	ARHGAP35	ITPK1	CDC42EP3	RABGAP1L	SETD7	TTYH2	UBL3	RILPL2	CCR6	IFFO2	SIAH2	SLC9A9	LPP	TBCB	ATP2A2	COTL1	NBEAL2	LIMS1	RNF135	ANXA1	DPY19L1	TERF2IP	ADAM19	RGS3	PDP1	CAST	SURF4	ARNTL	PFKP	CTSA	CD2	CD63	RSU1	CD84	NOD2	RNF214	PRKCD	DENND1B	SSR3	DUSP10	PPM1G	ARHGAP18	FAM164A	SPAG9	CD82	EIF2AK1	KLHL5	ZDHHC3	ARHGDIA	RAP2B	CTNNA1	PEA15	ARID5B	TNFRSF4	TOM1	TSPAN5	SPAG1	PARP4	NCOA7	TMEM111	VRK2	MAF	SMAP1	DUSP5	PICALM	FAR2	TAGLN2	CAPNS1	ACOT9	FAM53B	ZFYVE28	ENTPD1	AGFG2	GPRIN3	KIAA1324	RAPGEF2	EIF4EBP2	PAPSS1	MPRIP	PRR5L	TUFT1	YWHAQ	PSTPIP1	SPSB1	NDC80	CCR2
GSE58145_CLPVMLNTREG_UP	na	AREGB	LMNA	DGAT1	CXCL2	IL10	FOSL2	CDKN1A	GCNT2	IL1RL1	RAMP3	HAVCR2	CABLES1	KLF6	PQLC1	LGALS3	RNF125	ID2	GNA13	SYTL3	GADD45B	MALT1	KCTD12	BHLHE40	ZEB1	IFRD1	MT1E	SGIP1	FRMD5	TNFAIP3	SIK3	SLC4A7	MPP7	GRAMD3	HOPX	CTLA2A	ITGAV	TRAPPC8	ODC1	LMNB1	ERN1	TMEM132A	IKZF3	PTPN2	SPTY2D1	GLS2	TRPS1	SGMS1	DGAT2	ATL3	TNFRSF9	ZEB2	ATF3	GEM	PLEK	KDM2B	CTLA2B	TGIF1	PEAK1	PPP1R16B	HILPDA	IL18RAP	KIF23	GCH1	RAB14	JAK2	PHXR4	HSPA4L	ABHD2	CCR5	ETS2	GABPB1	HEY1	CCR6	ELL2	RIOK1	HIST1H1C	TP53INP2	SSH2	TEX2	PER1	EMB	THRAP3	STX11	FBXL5	CLCN3	WISP1	TUBB6	ICOS	GZMB	SAMSN1	ASNS	CPM	HIF1A	EPRS	RAPGEF3	IFNGR1	LILRB4	SNX18	MXI1	DUSP4	GAS2L3	LTB4R	HNRNPL	DUSP1	CCR2	CXCR4	RNF157	KHDRBS1	SERPINB6	SFSWAP	IL1R2	WBP5	RRAD	TATDN2	KLF4	ECE1	C9ORF72	RUNX1	NFKBIA	HIPK2	CLDND1	IER3	DOS	TBC1D30	COL4A3BP	CD83	IFNGR2	DOCK10	GPCPD1	MAF	CCL4	FAM107B	AUH	LAMC1	CSRNP1	CHST11	CD28	TF	MTMR3	SQSTM1	NFKBIZ	GPR171	GALNT2	ZFP295	VIM	ACSL4	CSRP2	NUP98	AGPAT9	CXCR6	CCR8
GSE29618_BCELL_VS_PDC_DN	http://www.broadinstitute.org/gsea/msigdb/cards/GSE29618_BCELL_VS_PDC_DN	PHEX	SLC7A5	RUNX2	ITM2C	IL18R1	IRF7	DPP4	HSP90B1	TCF4	RRBP1	PPP1R14B	KIF5B	SPCS1	FKBP2	NRP1	NUCB2	AHI1	WDR1	SLC7A11	UGCG	DSTN	GRAMD1B	SCARB2	ALOX5AP	CD2AP	SEC61B	SFT2D2	ZDHHC17	HIGD1A	NDRG1	SLC39A6	FLNB	ST3GAL2	IRF8	GRSF1	ERN1	MAPKAPK2	ASPH	HYOU1	DNASE1L3	PYCARD	RPN2	IRF4	ENPP2	SSR4	INPP4A	MLEC	SLC20A1	GPR171	FAM105A	PLEK	RPS6KA2	PARK7	MYB	SRP14	CSF2RB	TM9SF2	HHAT	CBX6	PTPRS	SELPLG	GUK1	BCAP31	VAMP8	NPC2	LGMN	SSX2IP	EGLN3	MYL6	SH3BP4	EIF4A3	TRAF4	TXN	SCAMP4	TM9SF3	IL3RA	KIAA0100	PHB	SEPHS1	CCDC88A	ARF3	PAFAH2	POLB	MCM6	DUSP5	PLP2	CPT1A	SLC38A2	HDAC2	RNF11	RNF130	NUDT1	ST14	IGF2R	NPC1	BTAF1	LILRB4	CYTH4	RPN1	GNA15	GLIPR1	GSN	MGST2	PLA2G16	CUEDC1	ST6GALNAC4	TPP1	GZMB	UFD1L	GPM6B	CORO1C	ETV6	ADA	PDIA3	MKL1	MAGED1	MAN2B1	TLR7	CTSB	HERPUD1	TBC1D4	GPX1	CANX	CTSC	CD300A	TRIP10	IFNAR2	FABP5	ADI1	UBE2J1	ATP13A2	TMED10	SEMA4C	IDH3A	IQGAP2	PTPRE	GNAQ	DNAJC3	DNAJC4	MINA	2019-03-02	DPYSL2	MYL12A	UCK2	NAGA	DHRS7	PRKCI	CRYBG3	NDUFA4	MPZL1	PPIB	PFKFB2	MLF2	PIAS3	TAGLN2	ASAP2
GSE22886_DC_VS_MONOCYTE_UP	http://www.broadinstitute.org/gsea/msigdb/cards/GSE22886_DC_VS_MONOCYTE_UP	APOO	MAOA	RAMP1	RRP1B	ZWINT	DHCR24	ISYNA1	RASGRP3	CTNNAL1	ALDH3A2	PTGS1	SLC48A1	EPAS1	DENND1B	MGAT4A	TRPV2	PSEN2	MKNK1	BCAR3	HSD11B1	GOT1	DNMT1	FAM69A	NCAPH	2019-09-11	FABP5	SPINT2	MAF	PON2	SLC37A4	NIT2	QPRT	CCNE1	LMNA	EVL	MCM6	AARS	SESN1	ACP5	PFKP	PEBP1	MIPEP	FAM162A	ABHD6	EPB41L2	TRIP6	PPA2	ABR	CHEK2	AFG3L2	AVPI1	KIFAP3	SLC6A8	HMOX2	GLRX2	ANXA11	PHTF2	EBP	TAX1BP3	PEA15	ZCCHC2	MDH1	GSN	ACOT13	ECM1	MPP5	ILVBL	FCER2	SLC16A1	ZFYVE21	HMGN1	POLD1	PTPLAD1	ALDH5A1	SLC17A5	LARP4	TOX	SWAP70	ACY1	BRCA2	GINS1	ID3	ADCY3	DONSON	CHKA	JAG1	ACOT7	PPIC	MYO1E	CCDC90A	CTSB	NAGPA	ADCK2	AIFM1	TWSG1	KCTD7	EHD4	CTSC	RAP1GAP	COLEC12	RASAL1	DOLK	DHRS11	DCTPP1	MTX2	CACYBP	CD84	HOMER1	PCM1	EPRS	NET1	MLYCD	NDUFA1	RSU1	NENF	HMG20B	SERF2	STARD7	HSPA4	DNAJB4	SEPHS2	LPP	AP3M2	TOMM70A	CALR	POLR3K	PNN	PI4K2A	GSTM4	ACO2	PCCB	FILIP1L	LONP1	DOCK3	GABARAPL1	UNG	CD81	TNS1	TRIM32	RNF170	NDUFV2
GSE2826_WT_VS_BTK_KO_BCELL_DN	http://www.broadinstitute.org/gsea/msigdb/cards/GSE2826_WT_VS_BTK_KO_BCELL_DN	ATP1B3	ACSL1	PPARG	CPD	PRKCA	ABCG2	SOCS2	SLC12A7	BCL2L13	P4HA1	COMT	ATP6V1A	IL18	PTGS1	PTER	PINK1	KHK	INTS7	ARHGAP39	PRDX1	EPAS1	CELF4	ARRB1	CASP3	ATP6V1G1	LPL	PAQR7	PAM	WLS	NCOA4	UGCG	RIT1	GLRX	CORO1C	DAGLB	ABCC3	TYMS	HSD3B7	IDH2	ICOS	ATP6V1E1	TXK	GALNT3	SURF4	TNFRSF9	TUFM	GABBR1	HMOX1	TSPAN4	GPX1	TYRO3	ITM2C	YWHAE	PDLIM1	SERPINB6	CD160	ITK	ZAP70	NBN	MATN2	S100A4	PGCP	ZIC1	DBNDD2	COX5A	DYNLL2	CKB	TRAF2	ST3GAL4	AGAP3	IRF6	CTSB	SLC29A1	GNG12	YWHAG	LEPROT	B3GALT6	AGPAT6	DHCR24	ENPP1	LAP3	SPP1	CHMP4B	SLC8A1	GATA3	PEA15	OXSM	CXCR7	SBF2	NAV1	RASA4	VCAM1	LY6D	ITM2B	MCART6	CTDP1	NFIX	GOLIM4	HNRPLL	GBP7	TMEM141	ACTN1	AKR1A1	BDKRB1	TNFRSF1A	AXL	TRAF1	FECH	DNAJB9	ELK4	CFP	PSAP	RNPEP	UGP2	FLOT1	ZNFX1
JOLLER_TREG_SIGNATURES_IRF4.DEPENDENT	na	IL1RL1	IL10	TMBIM1	GP49A	LILRB4	IFNG	STX11	PRDM1	C10ORF35	SUSD2	HAVCR2	ITGAE	GPR68	ASB2	CD83	NRN1	GZMB	RAI14	ARL6	CCR6	TTC39C	NPAS4	GCNT1	TJP2	ACVR1	GM14005	S100A4	PDZK1IP1	PENK	CC2D2A	AREGB	ART3	CAPG	PON3	OSBPL3	ACTG2	KLRG1	SLC7A10	ARNT2	CES2C	CES2D-PS	ITGB1	CPE	BCL2A1	CXCR6	CCR2	BCL2A1D	XLR3B
GSE25087_TREG_VS_TCONV_ADULT_UP	http://www.broadinstitute.org/gsea/msigdb/cards/GSE25087_TREG_VS_TCONV_ADULT_UP	FAM91A1	SOD2	TIPARP	KDSR	S1PR2	SKAP2	GPR19	FGL2	CDKN2B	RCHY1	DNAJC18	FCHO2	PERP	FAM160B1	IQGAP1	ATAD2	BUB1B	HDAC4	DYNLL1	PTPN7	RORA	EIF3A	FYN	ABCC1	CASP1	UCK2	MAPKBP1	SLC25A46	CDK19	ELOVL5	HSPA1A	SKAP1	ANXA2	WDR47	IL2RA	SETD7	FAM45A	IL2RB	PTBP2	FAM129A	IER5	SLC25A24	REEP3	GPR174	FYCO1	VCPIP1	NCF4	BARD1	SLC16A6	KAT2B	DNA2	UTRN	SOCS2	IDS	PDP1	FUCA2	CCDC50	RALB	GLCE	GLB1	CTLA4	ADAM12	IKZF4	EPS15	AHR	GATA3	GABARAPL1	PIAS3	SLCO3A1	SDC4	S100A4	CENPO	MEF2C	NR4A2	F2RL2	DYX1C1	FRMD4B	B2M	CLIC1	HERPUD1	MAP2K1	KIAA0226L	RDX	GCNT1	USP48	SAMSN1	CCR6	CRTAP	PHACTR2	MYB	ATP2B4	GLCCI1	RGS12	ZCCHC6	SRGN	B3GNT5	SMCHD1	GALM	MUC6	CORO2A	NTNG2	RAP1A	FAM43A	CTNNA1	TXNDC16	CEP55	FBXO3	RNF19A	SGSH	ANXA5	TTC39C	SLC16A1	CASP8	SLC7A5	BCL2	KIAA1324	ELL2	ADCY3	PPP1R16B	ZFAND6	SSH1	2019-03-03	SURF4	PEA15	ZCCHC18	CAPZA1	UGGT1	CASC5	CDC42EP3	CPOX	TAB2	SAMD8	CBLL1	B3GALT2	TBK1	ATP8B2	IL12RB1	RAB3D	IRS2	SNX30	TRAF5	RAB11FIP1	PHKB	OPTN	RBL1	PLS3	CST7	DOK2	SNTB2	MCCC2	HIST1H1D	ESF1	PIK3AP1	IRF4	BCL2L11	IKZF2	CLDND1	IBTK	DUSP5	TNFRSF1B	MIB1
GSE34205_RSV_VS_FLU_INF_INFANT_PBMC_DN	http://www.broadinstitute.org/gsea/msigdb/cards/GSE34205_RSV_VS_FLU_INF_INFANT_PBMC_DN	ATP6V0D2	LGALS3BP	CHST12	LY6E	HLA-F	NR3C2	SRGAP2	FAM125A	GMIP	REC8	HLA-B	TSEN54	UBC	GPR56	HLA-A	HLA-E	ACTN4	GSTK1	NRBP1	HSH2D	OGFR	PTPN4	ELF1	CCL4	CD3G	PPCDC	UNC93B1	EIF2AK2	TRPC4AP	CD84	TBC1D9B	DDB2	LLGL2	GRN	BBS4	SHISA5	ITM2B	RUNX3	BRD2	GLG1	SLBP	USP18	NKG7	PIAS1	RHOG	PLEKHF1	TAF1D	TMEM179B	MAP3K11	ATG12	ID2	ACTB	ATP6V0C	TULP4	ITGB2	RBM43	TYMP	SCAMP2	STAB1	CYB561D2	PRF1	FTL	OAS3	ATP6AP1	HLA-G	PATL1	DOK2	P2RX4	DNM2	FTSJD2	ARL5A	KCTD14	FAM125B	B2M	SH2D2A	CLSTN1	SRSF3	IKBKG	PGP	ITGB7	ITGAL	RAB14	SLFN5	PI15	COX8A	TGS1	OAS2	PLD3	TM9SF4	CTSO	RPS15	HCST	FDXR	CCND3	TTYH3	AMPD2	HERC6	ZNF609	PREX1	TAF1C	ZDHHC24	CAPN2	IFI35	DDX60	ARSA	TAF10	CWC15	ADAR	UCK1	GZMB	SYNE2	SETX	ZBP1	SREBF1	DUSP2	EPSTI1	TMBIM6	NF1	BRD7	PAPD5	QSER1	GALE	IFI30	CCR5	ITGA5	LUC7L2	GRAMD1B	TMEM66	UBA7	HIST1H1E	FCHSD1	GPSM3	SLC38A6	PEPD	NAA35	TRIM41	ESF1
GSE22886_NAIVE_BCELL_VS_MONOCYTE_DN	http://www.broadinstitute.org/gsea/msigdb/cards/GSE22886_NAIVE_BCELL_VS_MONOCYTE_DN	CTBP2	MYO1F	PKM2	NUP62	SRGN	RHOG	LGALS1	PGD	QPCT	GAPDH	MAPKAPK3	SDCBP	FTL	LGALS3	CLTC	PSAP	CTSD	FCER1G	NDUFS6	IL10RA	TWF2	TIMM8B	IRAK3	TCF7L2	DUSP3	RNF130	S100A11	TMEM11	BCL3	UBR4	RIN2	HSPA1A	DYNLT1	TNFRSF1B	CASP1	MGAT1	IL6R	VASP	UQCRC1	ASNA1	GNS	TLR2	TYROBP	METTL9	PRKCD	NOD2	NCF2	IFI30	TBC1D2	VAMP3	ANXA2	SEL1L	RXRA	CTSB	RTN4	BID	TNFRSF1A	EXT1	CD93	RNH1	SLC31A2	CHST15	H2AFY	AKR1A1	SGK1	HEXB	PTPRE	KCTD12	CSF2RB	IQGAP2	CREG1	IGF2R	SVIL	DUSP6	PTTG1IP	PXN	WARS	GYG1	RPS6KA1	RBM47	GLRX	MOGS	CEBPB	PISD	ITGAL	GPX1	HIPK1	ATP1A1	ZMIZ1	VIM	ABR	TPP1	ID2	ANXA1	SERPINA1	HADHB	EVI2A	LRPAP1	TIMP2	LY96	RAB31	PICALM	CHMP2A	CCT6A	SLC16A3	ASAH1	TOP1	S100A10	KLF13	ATG3	IFNGR1	GLRX2	CAPG	SLC11A1	RAB14	EIF4G1	CDC42EP3	RTN3	ARRB2	SLC16A6	ACOT9	G6PD	TPI1	NAGK	FEZ2	CD300A	CLTA	S100A4	PAK1IP1	IMMT	SEMA4D	MTMR14	ATXN1	TMED1	NEU1	SULT1A1	ITGAM	ADAP1	ALDOA	TRNAU1AP	PNPLA6	TMEM50A	TALDO1	MNDA	NDUFS1	PLXND1	SNAP29	CSNK1A1	PPFIA1	PPT1	SERPINB6	HPCAL1	CKLF	TRIM8	EFHD2	ATP6V0C	STXBP2	ATP6V1A	NOTCH2	ILK	GRN	TKT	KLF10	SEMA4A
GSE17721_LPS_VS_PAM3CSK4_12H_BMDM_DN	http://www.broadinstitute.org/gsea/msigdb/cards/GSE17721_LPS_VS_PAM3CSK4_12H_BMDM_DN	STAG2	RMND5B	SEC61B	KCTD12	CDK1	RPL27A	SLC35A1	ACSS2	COQ3	NPRL3	STX1A	STARD4	RNF26	TM2D2	SWI5	ACOX1	PRSS35	SDHA	ORMDL1	PPT2	MRRF	STARD7	BDH1	PNO1	CCT3	MLLT10	TRIM3	SDHC	KLF7	BCAS2	SEC62	NUCKS1	PEA15	CETN3	MYO7A	PPP1CC	DHRS11	EIF3I	GLRX3	ZC3H14	PROSC	HDHD2	SNX21	FAM100A	STAMBPL1	RPL12	POLR3K	ZFP82	TOB2	RNF187	RPL14	LMAN2	FBXO33	CNIH	COX8A	VIPR1	SNX12	TOMM6	SLAIN2	MCM7	ISYNA1	MAT2A	MRPL33	KLHL7	ABCC1	RBM12	CISD1	MAST1	ARHGEF1	E2F6	ATP5J2	ATL2	METAP2	MRPS16	UGDH	OAT	GPX1	S100A6	N6AMT2	PRKAG2	LAPTM5	HADH	NCAPH2	PGRMC2	ZBTB1	BIRC5	NEK9	CD200R1	SLC37A4	RENBP	SASH3	NDUFB11	DBI	IMP3	PRKD3	CIB2	CDADC1	CSTB	ARHGEF12	2019-03-06	YPEL3	IVNS1ABP	NEDD8	GLCE	FAM3C	MTIF2	DPAGT1	CYB5A	ECHS1	CD320	HGSNAT	NDUFA6	NDUFC2	NFYC	ACTR6	MECR	HSD17B7	CHADL	PPP2R1A	RNF167	RPF2	PGLS	CSGALNACT2	FKBP4	FAM132A	NIP7	PPP2CB	GDAP2	FOXP1	CDC25A	FAM50A	MRPL3	ERO1LB	TMEM37	ECD	SPO11	NUDT5	CKS1B	TRAPPC1	MLH1	CHEK2	SQRDL	CLCC1	MFF	TMEM41A	IL18RAP	RAB7A	ZNF148	TALDO1	PRKCB	MRPS11	SLC25A33	MRPS28	MBTD1	ENTPD4	EBP	RPL5	ZDHHC6	CEP68	PLAUR	TAF9	CEP57L1	S1PR1	ELOVL1	2019-09-08	BANF1	SMC4
GSE27786_NKCELL_VS_NKTCELL_UP	http://www.broadinstitute.org/gsea/msigdb/cards/GSE27786_NKCELL_VS_NKTCELL_UP	ITGB5	BET1	EIF1	TMEM176B	DHX58	ARF1	DHRS1	DDX17	PPP2R5A	ZDHHC9	STT3A	STK38	AK2	CTAGE5	RENBP	TMPO	ITPRIPL2	STARD5	RASGRP2	DSTYK	NFIC	E2F7	CYP51A1	FYB	CHD9	SNX13	MYO1C	PTPN1	CA2	DIAPH3	FAM63A	SERPINB1	MCTP1	BLOC1S2	SUMF1	MBNL2	GOLGA7	ORMDL2	EBI3	VPS26A	NEK7	RGS19	EXT1	EML6	TM9SF4	CASP3	GSDMD	MAP1LC3B	ATP9B	NUDT13	LANCL2	SNX9	LMAN2L	DHRS3	SOCS6	MAP4K3	ANAPC10	GNB4	TMEM179B	MCCC2	ST8SIA4	MSN	ANLN	RNF19B	CD97	FAR1	RAP1B	OSBPL8	CAMKK2	KLHL2	YWHAG	USP45	TFG	MAP3K3	PTPRC	ACLY	SMC6	NIN	DUSP22	MAP1LC3A	ARL13B	CSRP2	HSD17B12	N6AMT2	CAPZA1	ACSS1	PTGIR	ZNF326	FAM116A	RWDD2A	YWHAZ	ATG3	TMEM50B	POR	YTHDF3	PRDX4	IKBIP	PRF1	LAPTM5	SPP1	RAD51AP1	TMEM38B	HDAC5	NOTCH2	VAMP3	DHRS4	P4HB	PKIB	ADIPOR1	PRAM1	RALB	HOMEZ	CHML	DUSP5	TRIB1	BNIP2	TGFBR1	SLC15A4	SH3BGRL3	PRDX1	STK10	KPNA4	PPT2	PRKAB2	HLA-DMA	AP3D1	ABHD12	CYBA	REL	ATRNL1	PSAP	WDR67	NMT1	NFXL1	IRAK4	TMEM167B	MKNK1	PTPN11	STK35	ATOX1	TFEB	DCTN4	CHID1	NFKBIZ	CTNNA1	TXN	WASF2	AGL	ATG7	RPS6KA2	IRF2	JARID2	ABCD1	CD2AP	PNP	CMPK1	EDEM3	TNS4	HMGCL	SCARB1	DYNLT1	SLC31A2	FNDC3B	CCDC111	ZNF839	MTHFR
VANDERVEEKEN_TREG_TRANSUP	na	KIAA1841	C9ORF16	C17ORF85	C12ORF75	C2ORF69	C15ORF61	C19ORF43	2610318N02RIK	C14ORF166	C11ORF31	KIAA0101	C14ORF80	C4ORF46	ABHD12	ACAP3	ACOT9	ACTR3	ADAM9	ADIPOR1	ADSS	AGBL5	AGPAT4	AGPAT5	AHCY	AK3	AKIRIN1	ALMS1	AMICA1	ANKLE1	ANLN	ANP32B	ANXA2	AP2A1	AP2S1	AP3S1	APH1A	API5	APITD1	ARF5	ARHGAP11A	ARHGAP19	ARHGAP33	ARL5A	ARPC5	ASF1B	ASPM	ATAD2	ATAD5	ATP1A1	ATP2B4	ATP5G3	AURKB	AZIN1	B4GALT1	C17ORF53	BAK1	BARD1	BCL2L11	BIRC5	BLM	BNIP2	BRCA1	BRCA2	BRI3BP	BRIP1	BUB1	BUB1B	BZW1	C1QBP	KIAA1524	CALM3	CAPRIN1	CA5B	CARHSP1	CASC5	CASP3	CCDC124	CCDC18	CCDC34	CCL4	CCNA2	CCNB1	CCNB2	CCND3	CCNE1	CCNE2	CCNF	CCNG1	CCNG2	CCR2	CCR5	CCT2	CCT6A	CCZ1B	CD47	CDC20	CDC25B	CDC27	CDC45	CDC6	CDCA2	CDCA3	CDCA5	CDCA8	CDK1	CDK6	CDK9	CDKN1A	CDKN3	CDS2	CENPA	CENPE	CENPF	CENPH	CENPI	CENPK	CENPL	CENPM	CENPN	CENPP	CENPW	CEP55	CEP76	CFL1	CGGBP1	CHAF1A	CHAF1B	CHCHD2	CHEK1	CHEK2	CHSY1	CHTF18	CHUK	CIB1	CISD3	CIT	CKAP2	CKAP2L	CKAP5	CKS1B	CKS2	CLPTM1	CLSPN	CLTA	CMPK1	COPS5	CORO1C	COX18	COX5A	COX5B	COX8A	CRIP1	CRLF3	CSTF2	CTPS1	CXCR3	CYB5R4	CYTH1	C21ORF33	C21ORF91	DBF4	DBI	DCK	DCTN2	DCTN3	DCTPP1	DDX1	DEDD2	DEF6	DEGS1	DEK	DENND5A	DEPDC1	DERA	DHFR	DIAPH3	DLGAP5	DNA2	DNAJB11	DNAJC15	DNAJC2	DOT1L	DSCC1	DSTN	DTL	DTNBP1	DTWD2	DUSP4	DUT	E2F2	E2F7	E2F8	ECT2	EHD1	EHD4	EIF3B	EIF4E2	EIF4E3	EIF4H	EPSTI1	ERCC6L	ERI1	ERMN	ESPL1	ESYT1	ETF1	EXO1	EZH2	F2RL2	FABP5	FAM107B	FAM120A	FAM188A	FAM64A	FAM83D	FAM98C	FANCD2	FBXO5	FCHO1	FDX1	FES	FGL2	FHL2	FIGNL1	FKBP1A	FKBP8	FMNL1	FOXM1	FRMD4B	FURIN	FZR1	GALK1	GAR1	GAS2L3	GATAD2A	GDE1	GEN1	GINS1	GINS2	GIPC1	GLIPR2	GLTSCR2	GMDS	GMFG	GMNN	GMPS	GNA15	GNAI2	GNB2	GOLGA5	GPR137B	GPSM2	GSG2	GTF3A	GTSE1	GZMB	H2AFJ	H2AFV	H2AFX	HAUS4	HAUS6	HAVCR2	HCCS	HDGF	HELLS	HEXB	HIATL1	HINT1	HIP1R	HIPK2	HIST1H1B	HIST1H1E	HIST1H2AB	HIST1H2AC	HIST1H2AD	HIST1H2AE	HIST1H2AG	HIST1H3J	HIST1H4D	HIST2H3D	HMBS	HMGB2	HMGB3	HMGN2	HMGN5	HMMR	HRH4	ICOS	IDH2	IDH3A	IER2	IFITM2	IFITM3	IFRD1	IKZF3	IL10	IL18RAP	IL6R	INCENP	IQGAP2	IRF4	ISCU	ITFG3	ITGB1BP1	ITGB7	KCTD17	KIF11	KIF14	KIF15	KIF18A	KIF20A	KIF20B	KIF22	KIF23	KIF2C	KIF4A	KLHDC2	KNTC1	KPNA2	KPNA3	LANCL2	LBR	LDHA	LETM1	LFNG	LGALS1	LGALS3	LIG1	LMNB1	LY6A	LY6I	LYPLA2	MAD2L1	MAP2K3	MAPK6	MAPK9	MAPKAPK3	2019-03-02	MAST3	MASTL	MBD2	MBNL3	MCM10	MCM2	MCM3	MCM5	MCM6	MDM2	MED16	MED25	MED30	MELK	MEMO1	METTL9	MFSD1	MFSD10	MFSD5	MGAT2	MIS18BP1	MKI67	MKNK2	MLF2	MMS22L	MNS1	MPND	MRPL20	MRPL54	MRPS24	MRPS26	MYB	MYBL2	MYL4	MYO9B	NACC2	NAP1L1	NASP	NBEAL2	NCAPD2	NCAPG	NCAPG2	NCAPH	NDC80	NDFIP2	NDUFA10	NDUFB2	NEIL3	NEK2	NFKBIL1	NIPA2	NKG7	NMRAL1	NOA1	NRM	NUBP1	NUCKS1	NUDCD2	NUDT21	NUF2	NUSAP1	OGFR	OIP5	ORC6	OSTF1	PA2G4	PABPC1	PACSIN2	PAOX	PASK	PBK	PCBP1	PCNA	PDE4D	PDK3	PELP1	PEX7	PGAM1	PHB2	PIF1	PIGT	PKMYT1	PLEC	PLK1	PLK4	PLP2	PLXDC1	PMF1	PMM1	PNO1	POC1A	POLA1	POLA2	POLD3	POLE	POLE2	PON2	POPDC2	PPM1G	PPP1R18	PPP1R2	PPP2R3C	PRC1	PRDX4	PRELID1	PREX1	PRIM1	PRIM2	PRKX	PRPF19	PRR11	PSAT1	PSMB4	PSMB5	PSMB7	PSMD1	PSMD3	PSMD8	PSME3	PSRC1	PTPN1	PTPRCAP	PYCARD	RAB1B	RACGAP1	RAD51	RAD51AP1	RAD54B	RAD54L	RALY	RANBP1	RAP1B	RASGRP2	RAVER1	RBBP7	RBBP8	RBCK1	RBM3	RBMS1	RCAN3	REEP3	REEP4	REEP5	RFC3	RFC4	RFC5	RFK	RILPL2	RIPK3	RNASEH2B	RNF115	RNF125	RORA	RP9	RPS27L	RRAS2	RRM1	RRM2	RTKN2	RUNX3	RWDD1	RXRA	S100A4	S100A6	S1PR4	SAE1	SARS2	SCPEP1	SDF2L1	SEC11C	SELPLG	SEMA4A	SEPHS2	2019-09-10	SERP1	SERPINA3F	SETD8	SF3A2	SF3B4	SFXN1	SGK1	SGOL1	SGOL2	SH3BGRL	SHCBP1	SIN3B	SIPA1	SKA1	SKP2	SLBP	SLC15A3	SLC16A1	SLC25A3	SLC25A33	SLC25A39	SLC25A5	SLC29A4	SLC39A6	SLC43A3	SLMO2	SMARCA4	SMARCC1	SMC2	SMCHD1	SNAI2	SNF8	SNRNP40	SNRPB	SNRPC	SNX2	SNX4	SNX5	SNX9	SOCS2	SPAG5	SPC24	SPC25	SPN	SPTLC2	SREBF1	SRP9	SRSF6	SSR1	STARD4	STK19	STMN1	STON2	SUMF1	SYCE2	SYNCRIP	SYPL1	SYS1	SYTL3	TACC3	TBC1D7	TBX21	TCF19	TFDP1	TFEB	TFRC	TG	TIMM23	TIPIN	TK1	TMED2	TMEM160	TMEM192	TMEM2	TMEM30A	TMEM50B	TOMM20	TOP2A	TOPBP1	TPM4	TPR	TPST2	TPX2	TRAIP	TRIB2	TRIP13	TROAP	TP53I11	TRPC4AP	TSC22D4	TTC7A	TUBA1B	TUBA1C	TUBB4B	TXN	TXNDC5	TXNRD1	TYMS	UBA2	UBE2C	UBE2J1	UBE2J2	UBE2L3	UBE2S	UBE2T	UBL3	UHRF1	UNC119	UNC119B	UPF3A	USP1	VARS	VASP	VIM	WBSCR27	WDHD1	WDR62	WDR90	WHSC1	WRAP53	XRN2	YEATS4	YWHAH	YWHAZ	ZBED3	ZBED5	ZBTB41	ZBTB45	ZDHHC3	ZNF593	ZYX
GSE9006_HEALTHY_VS_TYPE_2_DIABETES_PBMC_AT_DX_UP	http://www.broadinstitute.org/gsea/msigdb/cards/GSE9006_HEALTHY_VS_TYPE_2_DIABETES_PBMC_AT_DX_UP	RALY	TSPAN14	SF3B4	UCP2	EDF1	COX5A	XAB2	ATP5G2	ILKAP	APRT	DAZAP1	NDUFC1	PSMB10	SRSF9	DRAP1	HNRNPK	TAF10	HNRNPU	PRCC	RPN1	GPS2	SART1	PKN1	NDUFB8	MRPL12	LSM12	PDAP1	ST6GALNAC4	STARD3	PDLIM2	MAP2K2	NUTF2	TRAPPC2	SF3A2	CNOT3	NONO	SRRM1	BTF3	DBI	ADNP2	SAFB2	DDX49	GLUD1	CCDC22	PTBP1	NDRG2	PAK2	ATP5D	PDIA3	HNRNPUL1	ADRM1	ZNF580	COPS7B	AURKAIP1	CDCA4	TP53	GATAD2A	HSPA9	MARCKSL1	PFN1	ARPC4	SLC25A1	ERP29	MSN	NADSYN1	TMED9	SAFB	MFSD10	PDIA4	SH3GLB2	LPCAT4	YBX1	HSF1	VPS4A	ARHGEF1	R3HCC1	COPG	COTL1	TKT	DGKZ	LRRC47	ATP1B3	TNFRSF14	PTPRCAP	IDS	DNAJC7	EIF4H	CDC37	LIMD2	MDH2	ECSIT	PFDN2	ID2	U2AF2	RPLP2	RNPS1	STK25	MVP	UQCRB	WDR18	SEC61G	SSH1	ATP5I	SNRPF	NELF	PABPN1	MINK1	MTA1	TCEB1	HNRNPR	DOK2	CALM3	GSN	RAB5C	PCBP1	MFNG	ZNF512B	FAM53B	HNRNPM	MRPS15	AES	BCL7C	SMARCD2	FCHO1	CCDC85B	CD81	GTF2F1	PPP1R14B	CHCHD3	RBCK1	RNF126	SSBP3	CFDP1	WDR45	UBE2S	BECN1	AHCY	ATP5E	EDEM2	TGFB1	FXYD5	SFPQ	SNF8	SPCS3	RASGRP2	ILVBL	CCDC90A	RBM3	ERH	SSRP1	SUMO3	FOXK2	RNF19B	PRPF31	CD3E	POLR2E	NDUFS8	MEAF6	CBX4	DEAF1	CORO1B	SAC3D1	HMOX1	THOC6	ELF4	HMG20B	OSTF1	RDH14	SOLH	FBXL15	MYH9	PBX2	RPL37	SRP14	LIMK1	CFL1	ATP5G3	EIF3F	IDUA	ANXA6
GSE24634_TREG_VS_TCONV_POST_DAY7_IL4_CONVERSION_UP	http://www.broadinstitute.org/gsea/msigdb/cards/GSE24634_TREG_VS_TCONV_POST_DAY7_IL4_CONVERSION_UP	RRM2	SLBP	BUB1	COX10	ZWILCH	CCNB2	COG4	MED20	CDC25B	ATAD2	GALK1	FIBP	UBE2S	TOX4	IL2RA	CASP9	SHMT2	WDHD1	ASL	KIF11	CDC20	PPCDC	DCLRE1A	RAD1	SNF8	FUT8	CSTF2	KIF2C	RAD51	GATA3	KNTC1	ITM2A	DAZAP1	GMNN	CENPE	IRF4	BSPRY	DUSP4	CD79B	FEN1	UBE2C	CCR3	TNFSF10	ANXA6	HIST1H4C	PXMP2	NCAPG2	SP140	IL9R	LIG1	ABTB2	CDC45	DPP3	ZWINT	EZH2	IDH2	MELK	TMEM106C	EXO1	RBM4B	LMNB1	KIF22	IL18R1	BIRC5	EIF4EBP2	RDBP	CDC7	GPR19	TPX2	RAC2	WDR76	CCNB1	TK1	DHFR	SEC61A2	GINS1	MRPL11	DLGAP5	HNRNPAB	NPDC1	CDC14A	FGFR1	UQCRQ	CENPA	PTPN22	ACTR1B	RPA3	CCNA2	CREM	KIF15	NCF4	MRPS11	DTL	KIF4A	LANCL2	RNASEH2A	CENPM	CENPF	MRPS12	NUSAP1	FANCI	TRIP13	MCM4	PLK4	PTTG1	CCDC51	DFNB31	TARS	PRKCB	H2AFX	DUT	HN1	CTPS2	RALGPS1	MCM2	CKS1B	CENPN	FAM158A	MCM7	HJURP	MYB	RCC1	AURKB	PCNX	IL2RB	PKP4	PRC1	CCR8	PSRC1	UBFD1	CD38	RFC4	CEP55	TYMS	SYT11	DDX49	TFDP1	SLCO4A1	CDCA8	DONSON	AGK	PPIL2	KIAA0101	TUBB4B	MYBL2	APITD1	PPP1R16B	RBBP8	RRAS2	DLEU2	TOP3A	NDUFA7	FANCG	CORO1A	ELOVL6	WHSC1	CDKN3	PDZK1IP1	BLM	CDT1	SPAG5	GGCX	SLC35F2	CKS2	KLHL25	CBX5	ITPR2
GSE3982_BCELL_VS_BASOPHIL_DN	http://www.broadinstitute.org/gsea/msigdb/cards/GSE3982_BCELL_VS_BASOPHIL_DN	TNFSF11	UBB	ETS2	PARP4	CHPT1	OSGIN2	ABCC5	PIAS3	FOXO3	CKLF	FBXL5	ACTR2	NECAP1	SEMA4C	OSBPL3	POGZ	VCL	DUSP1	PCTP	SLC4A1AP	FUCA1	GLUL	DENND3	CST7	ZRSR1	PPP2R5A	WDR1	TLR4	DRAM1	UBE2D3	SGPP1	MPP1	SERINC3	INTS12	ABHD5	SEC23B	NRD1	SH2D1A	SFXN1	LAPTM4A	TMEM59	RTN3	PSMD1	MBP	H1F0	PTP4A1	PBX3	FAM124B	MAP1LC3B	CD97	ARPC5	LPAR6	CCR5	ADIPOR2	NDUFS1	RAB31	ELF1	PSTPIP2	JARID2	SSFA2	ATP2B4	ITK	SELPLG	RNFT1	SMAD7	CRIM1	MYB	TPT1	DBI	FRY	UBAP2L	RNF10	B2M	DYNLT1	FNBP1L	KLF3	NLK	SDC3	TPST2	COX6C	SLC12A6	FOXJ2	GNAS	HMGA2	ATP1B2	GSTO1	CST3	ZDHHC7	RASSF2	CHST11	CD3D	PRR5L	ZNF148	CEBPB	SORL1	PILRA	KDM5A	BHLHE40	SERPIND1	FAR2	SEMA4D	BRE	MTRF1L	DAZAP2	PALLD	TALDO1	CX3CR1	SERINC1	CD3G	CD9	TOB1	RRAGD	ACVR1	CTNNBL1	CREG1	SLC25A44
GSE9650_NAIVE_VS_EFF_CD8_TCELL_DN	http://www.broadinstitute.org/gsea/msigdb/cards/GSE9650_NAIVE_VS_EFF_CD8_TCELL_DN	LGALS1	HOPX	S100A6	RORA	ACOT7	DAP	DENND5A	LXN	COX17	CCR2	LGALS3	ID2	S100A10	MNS1	TSPAN31	PADI2	GZMB	LSM1	MYO1F	ITGAM	CDC34	S100A13	ANXA1	S100A11	CCL5	CSDA	E2F8	PRF1	S100A4	SH2D2A	PSMB10	SGOL1	NDUFV3	IL18RAP	BCL2A1	IFNG	HLA-A	BHLHE40	MBD2	CTLA4	ANXA6	CCR5	AHNAK	CAPNS1	CXCR3	PRIM2	HSD11B1	CTSA	RACGAP1	KLRG1	FASLG	CTSD	GLRX	PGLYRP1	XDH	BIRC5	ACTN4	DHRS1	PTTG1	GSG2	ADAM19	ARHGDIB	NRP1	NDUFB7	CRIP2	PRELID1	ATPIF1	RSU1	SNRNP27	IL10RA	BSCL2	CDK1	CDKN2C	CD160	REPS1	MIS18BP1	SNTB2	TMEM160	ASL	ETFB	ST3GAL4	FRG1	STAB1	DCPS	GABARAPL1	TMEM37	NDUFB6	SH2D1A	HK2	LOC728392	PRR13	FAM89B	ENTPD1	CD48	ARF6	GALNT3	CASP1	JAK1	DBI	ATP6V0E1	ITGB1	PRRC1	RNF19B	HBXIP	AIP	PRDX4	CSTB	FADD	ANXA2	ELOVL1	PQLC3	SNX10	AGPAT3	TRAPPC1	CX3CR1	FGL2	PPIB	RAC2	ITGAL	CDKN3	PTPN13	RNF14	DLGAP5	ERRFI1	RPS6KA4	COMMD1	REEP5	TCF19	MDFIC	CASP4	LPIN1	PCYT1A	CHD7	MED12L	ACTB	STARD10	SMAP1	LMAN2	MAPK3	LRP10	DTL	TXNDC5	ITGA4	PSMD8	KIF22	GEM	CCNE1	BATF	UNC119	SIRT2	PLSCR1	YKT6	LAMC1	MRPL27	MAPRE2	LIG1	RFC4	AURKB	SF3B14	CARHSP1	CD68	IL18R1	CAPN2	CCDC99	GNPDA1	LITAF	PSMA2	TSPO	BTF3	SEPX1	HMGB2	GABARAPL2	MRPS16	CASP7	NDUFA8
GSE10239_MEMORY_VS_DAY4.5_EFF_CD8_TCELL_DN	http://www.broadinstitute.org/gsea/msigdb/cards/GSE10239_MEMORY_VS_DAY4.5_EFF_CD8_TCELL_DN	MFF	USP42	DCUN1D5	RPS2	XPO7	STRAP	PTPLAD1	MRPL39	AASDH	RFC5	RFX5	BUB1B	PPM1H	GZMB	IDH3A	SPCS3	IPO5	GARS	PGK1	YIPF5	2019-03-05	TM9SF2	ARF6	SMARCC1	MLEC	RRS1	LAMTOR3	SLC35E2B	HARS	TSTD2	UFSP2	STRN	KDSR	ICOS	THOC7	TRA2B	CDK1	VMA21	ACTL6A	SLC25A13	CDC16	TNFRSF9	SETD6	DIDO1	MCM5	KIF22	METAP2	AIFM1	TAF3	ANKRD46	SSBP1	RBM7	CLCN3	GTF2B	MCM10	EWSR1	RAB14	AHCYL2	GRSF1	RAD23B	FAM188A	CYP20A1	SLC39A6	SSR3	GNA13	QRSL1	AURKB	ATL2	HSD17B12	CBX3	CDC7	VKORC1L1	TAF5	CSNK2A2	SET	UBP1	SLC33A1	TUBB2A	ALKBH5	GINS1	VAMP3	MCM2	MAPK9	SNRPA1	YTHDF2	CAND1	TP53BP1	DRAM2	SQLE	PRPF38A	MBTPS2	YAF2	PEX13	COPS5	FLVCR1	ASXL1	SLC7A1	NUP54	PRPS1	USP39	VAPA	SLBP	MSL3	PSPC1	POU2AF1	RPP30	RNF219	CASD1	NAA20	MCM4	PIGL	ZFP161	CDK17	KLHDC2	LDHA	MAP3K1	SLC25A3	TEX10	FDFT1	IBTK	EPT1	SLC25A4	SNRNP40	DR1	GAPVD1	CCDC34	ZWILCH	CDC20	UBA2	AP1S2	TRIM59	OPA1	FEN1	CDCA5	C1GALT1	BCL2L11	NAA30	PPP1R7	C1D	RPL23	RAPGEF2	ITPR1	KCMF1	FAIM	LRBA	SAV1	MRPL44	ACTR3	CCDC6	ARFIP1	MORF4L2	TYMS	FARP1	GSR	ALG10	WSB1	RWDD4	CRK	EIF1AX	PLK4	RSBN1	ZNF236	FEM1B	NARS	AP3S1	TCEANC	PDLIM5	FBXW11	RRM1	KDM1B	GINS2	EAF1	SRSF9	PTCH1	NUDT5	PAK2	POGZ	SLMO2	PRIM1	E2F3	SRSF10	DUSP4	LUC7L2	PAFAH1B2	NFYB	EED	FRMD4B	HMGCR	TIAM1	GLRX3
CD44_CD62_SIGZ3_DN_IN_CD44_KO_CD62_KO	na	TNFRSF4	TNFRSF9	NENF	IGF2R	TBX21	RRM2	CD5	BCL6	HDAC5	IL1R2	SLC22A2	GSTA4	LACTB	LAD1	DTL	ENO3	TGFB1	RGS10	GEM	PPIC	PSAT1	FIGNL1	CKS2	ID2	ID3	BC018473	BIN1	HSPA1A	HRSP12	FABP5	ITSN1	ZC3H12A	DUSP2	HELLS	PHACTR2	LIF	MKI67	MYB	CENPA	ICOS	HMGN3	KLHDC2	PTPN6	KIF20A	NR4A1	PLAGL1	MAP3K8	UHRF1	PDCD1	TNFSF11	SYP	STMN1	TK1	MBNL3	TOX	CCNB2	ZFP52	EPHX1	MARCKSL1	KCTD12	CD200	RELB	UBE2C	TOP2A	MAPKAPK2	EBI3	PDCD1LG2	CAPN3	IRF4	IRF8	MS4A4C	PHLDA1	NAB2	EGR1	EGR2	NCF1	CD38	CD74	CD83	FOLR4	AXL	CKS1B	KLF10
ZHANG_UP_IN_EXHAUSTED_TUMOR_CD8	na	HAVCR2	IFNG	TIGIT	GZMB	PDCD1	PARK7	TNFRSF9	ACP5	CTLA4	RBPJ	CXCR6	CD27	FKBP1A	BST2	TPI1	PTTG1	CD63	SAMSN1	RGS1	ITGAE	ENTPD1	DUSP4	SIT1	TOX	PHLDA1	CCND2	GPR25	PRDX5	FASLG	ANXA5	CTSD	PDIA6	RANBP1	COTL1	TNFRSF1B	IDH2	CD38	CD82	LAG3	ITM2A	COX5A	IFI35	NDFIP2	TNFRSF18	RGS2	HMGN1	DYNLL1	SNRPB	STRA13	SYNGR2	RAB27A	PSMC3	GALM	FABP5	UBE2L6	MYO7A	PRDX3	DDIT4	STMN1	CDK2AP2	VCAM1	SNAP47	PSMB3	ISG15	CKS2	TNIP3	CD7	PSMD4	PSMD8
GSE15930_NAIVE_VS_48H_IN_VITRO_STIM_CD8_TCELL_DN	http://www.broadinstitute.org/gsea/msigdb/cards/GSE15930_NAIVE_VS_48H_IN_VITRO_STIM_CD8_TCELL_DN	NUP62	LITAF	PRDX2	ATPIF1	TMEM208	PRELID1	STOML2	CCNF	PRC1	NOP16	ECT2	FAM98A	NDUFA8	HSPD1	GSPT1	MRPL35	GPN2	PGRMC1	AHCY	COPS7A	LRRC59	KPNA2	ETF1	EIF3B	PDCL3	UBE2M	EIF2B1	ACP1	TOPBP1	METAP1	NANS	PSMD7	BSG	EIF2B5	ALDOA	SEC23B	DPP3	DTL	ARL5A	CDC6	GART	MRPL11	GARS	SS18L2	H2AFX	PGK1	DRG1	NUTF2	HNRPLL	ARL1	PRDX1	TFDP1	PPP1R7	ABCE1	PSMD5	MRPL27	UBFD1	SFXN1	CDK4	HMGB2	MTERFD3	NDUFAF1	IPO11	ABCF1	HTATIP2	FARSA	MRPS33	RRM2	KIF11	LONP1	UBE2T	PFKL	CSDA	CCNC	STMN1	CPSF4	PSMA4	MCM10	UQCR11	MANF	HSPA4	NDUFB7	SAR1B	COQ7	CDC34	MRPL12	DSCR3	ZNHIT1	TIMM8B	UBE2S	MTHFD2	TNPO3	ITPA	PSMD1	PLRG1	NUP93	PSMB7	PABPC4	TARDBP	TIMM13	PRDX3	PRDX4	DDT	PHF23	MCM7	FASN	DBI	MRPS25	UBAC1	NCAPH2	PRPF31	RAB1A	ASPM	PSMA5	CUL2	MAD2L1	HSPA14	PSMC1	PSMG1	RUVBL2	OXCT1	PGD	PDIA6	POLD2	REEP5	NASP	TRIM59	FDX1	XPO1	GNPAT	ANAPC4	CD9	MTCH2	G6PD	SNRNP40	THUMPD3	POLD1	DNAJB1	DPY30	PSMA7	MARCKSL1	CDC16	MRPL51	PDAP1	CLPP	RSPH3	SSBP1	ZRANB2	EZH2	PIGF	MRPS12	LSM2	GPN1	HMGN5	S100PBP	PKM2	OGT	DTYMK	PEBP1	ELOF1	SLC25A17	KIF22	SSR2	IFRD2	HSPA9	EXOSC10	SMC2	RRM1	RNPS1	HAT1	EXOSC7	PHF5A	PSMA1	RBMXL1	PSAT1	ANKRD40	ACOT9	BANF1	SSNA1	TMPO	WDR61	CDC123	EIF6	CAPG	NUBP1	DYNLL2	ASF1A	MRPL13	COX17	NCAPH	SEC13	CCDC56	CDC45	LSM3
GSE3982_NKCELL_VS_TH2_DN	http://www.broadinstitute.org/gsea/msigdb/cards/GSE3982_NKCELL_VS_TH2_DN	SLAMF1	TMEM48	BIRC5	CD200	DAP3	INPP4B	CCNA2	AKAP12	GPR171	GLUD1	CKS2	LDHB	RRM2	PIP5K1B	ICT1	PTTG1	KIF20B	FRG1	XRCC3	TDP1	SNRPD3	TRIM46	ABCE1	ABCG2	TMEM106C	E2F3	MRPL3	COQ3	TNFRSF8	UBE2N	NOL3	GINS4	ACOT7	TGIF2	TSN	PSMC5	EZR	GMNN	GRAMD1B	GINS2	MIS18BP1	GGCT	PNO1	PHYH	SEC61B	SMC2	GUF1	RRM1	PAK1IP1	ESPL1	NCAPG	SFXN1	PGAP1	PDE12	SIAH2	KIF11	TBC1D4	CENPI	ATAD2	ICAM1	CNOT7	GMEB1	SLC39A14	FAM134B	CLNS1A	EPAS1	CD40LG	PCNA	MDM2	CDC123	UHRF1BP1L	SNRPG	SLC7A5	CDC25A	CENPA	TSFM	KIF2C	NCAPD2	RBBP8	PRR3	ESD	PPP2CA	VDAC2	PRPS2	EPB41L2	LRRC8B	NDUFB3	CCT6A	KIF20A	CKS1B	H2AFZ	CXCR6	MCM5	PCK2	TYMS	PSMB5	LONP1	SRSF1	POMP	PRDX3	SSBP1	INTS6	NCAPG2	ATP5A1	ICOS	HNRNPK	RSL1D1	PPAT	TIPIN	TFDP1	DUSP4	FDFT1	HIST1H4I	PHF16	OSM	IRGQ	PSMB6	ATP5B	NMD3	ST13	CLIC4	BUB3	LAGE3	NASP	UTP20	LUC7L2	MRPL15	CLPB	CCNB2	FANCI	RALB	HIVEP3	KIF18A	CCT7	SLCO4A1	RAD51	RFC4	RAD54L	NUDT21	FILIP1L	H2AFY	HEATR1	CKAP2	HSPE1	SNRPE	SYMPK	POLE2	HEMK1	RPUSD2	GTF2A2	MSH2	NCBP1	MANF	TMEM70	HK2	PDCD5	LRRN3	CDK7	TSPAN13	EHD4	COPS3	GAN	C1QBP	NUSAP1	DTL	DCLRE1A	FRMD4B	POLA2
KAECH_DAY8_EFF_VS_DAY15_EFF_CD8_TCELL_UP	http://www.broadinstitute.org/gsea/msigdb/cards/KAECH_DAY8_EFF_VS_DAY15_EFF_CD8_TCELL_UP	BTF3	CMAS	N6AMT2	DCPS	AK3	MYCBP	DBI	LGALS3	PSMD8	TRDMT1	ETFB	NDUFV2	SSNA1	COIL	GZMB	TXNDC17	GLRX	RACGAP1	PRRC1	TAGLN2	CCDC12	CTNNA1	SUGT1	CCDC53	MED28	MRPL43	LXN	TOP2A	LGALS1	FRG1	SRP14	CCNB2	PLP2	ROM1	ARL6	GNPDA1	COX17	EIF3D	RPL13A	NCBP1	PPP2R4	CASP7	REPS1	NDUFB9	BATF	TUBB	FDPS	MRPL27	CORO1C	CDC34	PUF60	PSMA2	HK2	CDC20	ANXA2	PQLC3	F2RL3	TIMM13	NAT1	LDHA	CDKN2C	DAP	IGBP1	LIG1	PMM1	UBL5	TACC3	TYMS	PHB2	CD48	COMMD1	MRPL41	STMN1	DHRS1	ACOT7	RRM2	HMGB2	EIF3K	CKS1B	MRPS17	CDK1	GGH	WDR1	ASF1B	PLAC8	SMAP1	TNFAIP8L1	BIRC5	KIF11	CPT1A	PERP	TMEM111	TH1L	KIF22	TCEB3	PPIB	SH2D2A	REEP5	PSMA5	NUDT1	BANF1	LAGE3	G6PD	NDUFA4	NUDT21	MKI67	CDC45	SLC25A4	PPP2R5C	NDUFA8	PRELID1	TCF19	YWHAG	SRP68	GYG1	CSDA	CDCA5	ADPRH	NDUFB6	DPP8	ANXA6	USP18	NDUFB5	COX16	PRC1	ACSL5	PSMC1	MRPL30	POMP	TXN	KIAA0101	HM13	NUSAP1	ACOT9	LGALS3BP	HTATIP2	ATP5F1	RPSA	ERGIC3	CIB1	AIP	TBRG1	PRIM2	USP3	DLGAP5	FAM89B	PRDX1	MRPL42	PGLYRP1	RNASEH2B	ATPIF1	ALDOA	PDCL3	DDT	CNDP2	COX6C	CCDC99	NANS	ARHGDIB	MBD2	SGCB	RRM1	E2F8	HBXIP	MNS1	XDH	ISYNA1	KIF4A	RPN1	SHFM1	LRRC8C	INTS9	MCM5	DDOST	ATP5J	NCAPH	SSR1	AP3S2	RAC2	PSMB6	ADAM8	LMNB1
GSE3337_4H_VS_16H_IFNG_IN_CD8POS_DC_UP	http://www.broadinstitute.org/gsea/msigdb/cards/GSE3337_4H_VS_16H_IFNG_IN_CD8POS_DC_UP	IFI30	HBA2	MCM2	ST7	DBT	LARS	RRM1	CPSF7	MRPL34	HDLBP	TMEM97	ENO2	CD80	IRF6	NFE2L1	CLPP	PPIH	SLC44A1	IL1R2	TMEM147	ZNF688	AGRN	SFPQ	LSP1	SRGN	STAT3	ADAM8	CD1D	POLB	PPA1	GOSR1	RNF19B	COPS2	MRPL20	MRPL46	SIVA1	FASLG	PSMB2	TNFAIP3	SART3	PRRC1	EDF1	SNAP47	BUD31	PTGER4	DNAJA2	LSMD1	IPO11	TNFRSF18	HSPA4	PEBP1	CDK11B	HSPA1A	ADK	TNIP1	RDBP	LDHA	RNPS1	SRI	MAFK	PFKFB3	MYO10	EIF3L	ZSCAN21	DDIT3	UCK2	GPN3	TRAF1	GNAI3	CD40	PSMB6	EIF6	NEK6	SLMO2	ENO3	GLIPR2	GPD2	CHKA	CXCL10	EIF4EBP1	POLR2I	RAN	PLK2	NASP	COX4NB	SUPV3L1	SUB1	DR1	SELK	TK1	IDE	LSM4	GAR1	METTL9	CCT3	HNRNPAB	CDKN1A	CARS	METTL3	CRNKL1	GCLC	SPSB1	PSMD4	DDX19B	SNRPG	NPM3	HAX1	FOXN2	ATP6V0A1	NUP85	TIPIN	SLC1A5	IMP4	MORF4L2	WDR43	MRTO4	ZC3HC1	BATF3	SERPINB1	GALK1	PRIM1	MRPL23	DPH5	TP53INP2	MT1E	EIF2C2	ZFP36	CD63	HSP90AB1	ADPRHL2	UFD1L	ABCC1	LAPTM4B	GADD45A	KPNA3	GADD45G	WDR55	RNASEH2A	COPS8	PSMC1	AAMP	NUP62	YWHAE	RAMP3	CCR7	SHMT1	BIRC3	MCM5	TNF	NDRG1	GLCE	MRPL2	GHITM	RBM6	NOP56	GADD45B	LIMA1	AURKAIP1	LMNA	PSMC5	GTF2B	COPS7A	CD83	STAM2	RELB	RUVBL2	GRAMD3	PCLO	ENSA	TCP1	MAT2A	FBXO45	CDT1	DDX21	NUDT5	PPIF	GPR137B	IL1RN	CSNK1D	SEC13	PDZD11	PRNP	EIF4A3	GABARAPL1	ACOT7	IFNG	NANS
GSE12845_IGD_POS_BLOOD_VS_PRE_GC_TONSIL_BCELL_DN	http://www.broadinstitute.org/gsea/msigdb/cards/GSE12845_IGD_POS_BLOOD_VS_PRE_GC_TONSIL_BCELL_DN	ADA	LPXN	MCM7	DDX21	BID	BRCA2	SEPHS1	HMGN2	GINS2	BIRC2	WSB1	RAD54L	TFDP1	SH2B3	MCTP2	MFAP1	MKI67	GSN	ANP32E	RACGAP1	SFPQ	SCAF11	ROCK1	PLIN3	PAQR4	GLRX5	EHD4	SEC14L1	FOXM1	KIF4A	XPNPEP1	FUCA1	FEN1	FGFR1OP	MRPL35	MTHFD2	DPP3	HMGA1	SLC43A3	CLASP2	RASA2	DLGAP5	SMC2	FANCL	ARMCX3	UBR5	PTTG1	ENO2	CCNB2	LANCL2	NME1	FABP5	FANCI	MDC1	RPLP0	NCAPG	TSFM	GRB2	HNRNPA2B1	DDIT4	CDC20	SMPDL3A	SPAG5	IPO9	TRIP13	KIF23	PRRC2C	SLC1A4	MAD2L1	LRRK1	ANP32B	YWHAE	CTSD	RFWD3	HN1	ATOX1	CSK	MCM10	LPIN1	HSPA5	ASPM	NANS	PBK	MTF2	TERF2	CBX5	DUSP2	AIMP2	CDC6	BCAR3	H2AFX	TMEM48	KIF20A	ZNF160	CDC45	TACC3	NCL	VGLL4	DCTPP1	TRMT5	TBC1D4	SRP54	CCT5	CD69	ESPL1	KLHL18	DCP2	GRHPR	RAB11FIP1	PGAM1	CASP3	BANF1	TUBG1	ITPR3	2019-03-06	MYB	SPC25	AP2S1	POLD1	FNDC3B	RBBP8	HSPA8	RAD51AP1	EZH2	PPIF	ARPC2	DHFR	CENPE	PPIA	DTL	RNF103	MAP3K8	TUBB2A	CCDC99	MELK	SMARCA4	MANF	SF3B4	FAM120A	ADCK2	CDKN3	USP14	PKD2	RFX7	KIF11	NCAPG2	MORF4L2	LNPEP	METAP2	MAGED1	CCNB1	SHCBP1	ZCCHC11	CLTA	RUVBL1	SNTB2	SKA1	2019-09-11	ALDH18A1	AURKB	HMGB1	NCAPD2	RER1	DNMT1	KIF15	CDK4	ATP6V1A	NFATC2IP	SAC3D1	LGMN	SRSF1	CTNNAL1	DEPDC1	UBE2C	PHGDH
GSE15733_BM_VS_SPLEEN_MEMORY_CD4_TCELL_UP	http://www.broadinstitute.org/gsea/msigdb/cards/GSE15733_BM_VS_SPLEEN_MEMORY_CD4_TCELL_UP	CERK	FASLG	SRGAP3	RNF130	CHSY1	LYN	BARD1	ALOX5AP	KCTD12	PEAK1	NEDD4	KALRN	ZNF512	ANKRD13B	TUBD1	ATXN7L2	LYST	ANXA1	CISH	APLP2	HMOX1	WDR35	BBS9	PYGL	ASF1B	PPFIBP2	APOBR	MGAT4B	ICAM1	STOM	NKG7	CORO2A	MXD1	ANKRD24	PIM1	PADI2	EPB41L4A	APOE	CYBB	MSRB3	GBP7	SERINC3	WDR60	BUB1B	ATOX1	TMPRSS3	BHLHE40	BAD	CRB3	MMP9	TF	DUSP6	IFNGR1	E2F1	DRAM1	IFNG	PRKD3	FAM100B	LPL	COMMD5	KLRG1	GDA	MPEG1	PIK3AP1	ARSB	CTSW	CA2	ROGDI	LTB4R	PDZD11	CLCN5	CCRL2	PIF1	SYK	CSRP2	TYROBP	CPPED1	CXCR6	IGF2BP3	MPP5	EFEMP2	RCBTB2	GRIN2B	KCTD7	IL1RL1	CRAT	TNFAIP3	FCER1G	COL27A1	RAB31	FAM171B
GSE17721_POLYIC_VS_PAM3CSK4_16H_BMDM_DN	http://www.broadinstitute.org/gsea/msigdb/cards/GSE17721_POLYIC_VS_PAM3CSK4_16H_BMDM_DN	SERF2	SUOX	AHCTF1	SLC35A4	S100A13	APPBP2	UQCR11	ATP6V0B	EIF4A3	ACADM	MAPK14	UXT	FAM100A	EEF1D	MRPL50	NDUFB11	RPS2	GANAB	FASN	LRRK2	WBP5	WBP2	PPIB	HSP90B1	UQCRFS1	IL1RAP	MLLT11	CD320	NOL7	PRKCI	TOP1	TRA2B	SEC31A	IFRD2	EML3	ERO1L	GRK5	DSTN	DDX54	TIMM8A	PAFAH2	SURF2	YIPF4	AURKAIP1	MRPS18B	BET1	TIMM8B	SDHC	RAD18	KIAA0368	HSP90AB1	GAS7	NFKBIA	DDB1	ATP5B	NOTCH2	TMEM93	MRP63	ATP1A1	CAD	TMEM184C	TARS2	TMEM205	ARFGAP3	TFAP2A	ARHGEF12	PHKB	LRRC59	AIFM1	PARP1	HSD17B10	CD48	ELAVL1	MRPL48	DDX26B	NDUFV2	RDH12	GLRX3	MAP3K8	MCM7	ADH5	MED25	C1GALT1C1	NDUFS8	HDHD2	PKM2	NEK9	IRAK4	FCHO1	ADSS	CETN3	AGFG2	SLC11A2	ATP5D	RNF19A	NPRL3	TYROBP	POLR2H	FAM149B1	COTL1	MRPS23	ACOX1	HNRPLL	ZNRF1	ID3	SRP9	AKR7A2	NEAT1	OPA3	ALG3	UBXN8	HBS1L	CLYBL	SYPL1	TOP2A	SHE	RNF141	CD70	TRIM27	DRG2	SERINC1	MNAT1	SNRNP25	CXCR7	NUP85	ABCD2	PPP3CC	DDX46	DHCR7	PEX11B	NSDHL	DUSP16	PPP1CC	DGAT1	WAS	PSMC5	NDUFS2	RCN2	MESDC2	FOXK2	PRMT5	AGTPBP1	FASTKD2	RPL26	ERH	PPP6C	MEF2A	DEGS1	SREBF2	RPP14	DEXI	TXNDC5	DIEXF	SS18	TMEM165	DAP	RPS9	RPL38	DCUN1D5	HAUS1	MYB	ZDHHC20	COPB1	COPS6	AGPAT3	PAPSS1
GSE22886_UNSTIM_VS_IL15_STIM_NKCELL_DN	http://www.broadinstitute.org/gsea/msigdb/cards/GSE22886_UNSTIM_VS_IL15_STIM_NKCELL_DN	DCLRE1A	CCT7	ATP1A1	STX3	FEN1	APOO	PSMD14	TIPIN	MRPL35	STOML2	RANBP1	POLD2	COPS3	MCM4	NASP	TUBG1	MRPS7	KPNA2	CISH	APITD1	CDC6	DCTPP1	CDK2AP2	BCAT2	MAT2A	UBA2	CKS2	CDK4	CKS1B	PAICS	SHMT2	CSE1L	NDUFA6	SLC1A4	SLC39A14	ARMC1	HSPD1	VBP1	MLEC	TFDP1	STIP1	UTP11L	SARS	DONSON	MRPL39	CCDC90A	PSMD6	TUBB4B	UBE2S	HNRNPAB	SNRPB	NUP37	PRDX3	LTA	SLCO4A1	MAD2L1	SLC7A1	MCM7	MCM2	LDLR	GLRX3	HN1L	CPD	PCNA	GPN3	RAD51AP1	TOPBP1	MRPL17	VIM	WDR12	EIF2S1	VDAC1	GMNN	SQLE	MRPL15	CCT2	ALG5	SUCLA2	CDK2	PSMC3	EEF1E1	RAN	HSPA14	CDC45	ASCC3	USP1	BLM	CCT6A	UBE2N	ENO1	IL4R	MSMO1	ASNS	XRCC5	EIF3J	LTB	XPOT	RBBP8	SFXN1	NIPA2	PPP2R1B	EBNA1BP2	PSMB6	PAK1IP1	RPA3	CD226	GNL2	WDR1	H2AFX	UGDH	TMEM97	GGCT	ENOPH1	POLD1	NUP205	TNFRSF12A	PA2G4	BCL2L1	RFC5	POLR3K	PBK	IARS	SSFA2	FAM96B	CTNNAL1	TUBA1B	TCP1	GINS2	PRC1	CDC20	MCM6	NUPL1	MSH6	ZMPSTE24	FANCE	POLR2H	UXS1	PPAT	CORO1C	DPP4	MTHFD1	HMGXB4	HAT1	PSMC5	NSDHL	GRPEL1	PGRMC1	CCT5	DPP3	PRNP	NME1	ELOVL6	MTCH2	WSB2	RDBP	UBE2M	RFC4	MMD	CCT8	SNRPG	TPM4	MCM5	ZZZ3	MCM10	HMGCR	USP14	IPO7	PSMC4	DNAJC9	SMC4	MRPS35	CRELD2	TUBGCP3	FH	NUTF2	TRIP13	SLC39A8	EPRS	HDAC2	FDX1	SLC39A1	MRPS15	USP16	DTL	PSMB5	MED20	CDT1	MANF	LMNB2	DNMT1	SLC1A5	NUP98	GLRX2	ELAVL1
GSE29618_MONOCYTE_VS_MDC_UP	http://www.broadinstitute.org/gsea/msigdb/cards/GSE29618_MONOCYTE_VS_MDC_UP	ASAH1	ITGAM	SDCBP	CHST15	CTSS	IFNGR2	CYBB	ITM2B	LAMP1	EXT1	DUSP6	PSAP	FAM198B	CXCL2	HPSE	CLMN	CD68	NPC2	FTL	PTGER2	RTN3	SCPEP1	SOD2	CSF3R	HMOX1	LIN7A	EVI2A	RBMS1	CD36	CTSD	PELI1	APLP2	SMARCD3	ADIPOR1	EIF1	TYROBP	KLF7	PILRA	ATXN1	TKT	EGR1	ABHD5	NAMPT	SERPINA1	NCF2	TNFRSF1B	LDLR	FBXL5	CD44	TCF7L2	NOTCH2	NFKBIA	GLUL	GNS	CTSB	DMXL2	SEMA4D	BCL2A1	PYGL	BLVRA	IL15	LTA4H	HLA-F	ACSL1	RIN2	HLA-B	BNIP3L	MAP4K4	IER3	QPCT	IGF2R	HIF1A	IFI30	TUBA4A	PIK3IP1	NACC2	CD93	SLC11A1	RXRA	NINJ1	GRK6	SORL1	CD63	ELL2	ZDHHC7	CD46	PLAGL2	IRS2	TLR4	MXI1	ABCA1	IFFO1	DRAM1	SDF2	PGD	SLC31A2	S100A4	BTG2	BACH1	USP3	PDXK	MPP1	FCER1G	FYB	VPS37C	TMEM127	MBD2	RIT1	RCBTB2	OAS1	IRAK3	CDC42EP3	PNPLA2	SLCO3A1	MKNK1	UBE2D1	CCR1	TIAM1	FRY	WLS	RNF19B	CREG1	CPD	GMFG	ATP6AP2	CEBPB	EGR2
CD44_CD62_SIGZ3_DN_IN_CD44_WT	na	KCNA3	QPCT	FOSB	TTLL3	FOS	BC018473	HSPA1A	UBR2	KLF4	KLF2	L1CAM	IL1RL1	CCNT1	NDRG1	CITED2	UCHL3	PHXR4	JUNB	PHLDA1	6430706D22RIK	HRH4	RASGRP1
GSE17580_UNINFECTED_VS_S_MANSONI_INF_TEFF_DN	http://www.broadinstitute.org/gsea/msigdb/cards/GSE17580_UNINFECTED_VS_S_MANSONI_INF_TEFF_DN	ADAM8	ISCA2	HMGB3	ZWILCH	BMP7	TASP1	TMEM159	PTAFR	CASP1	METRNL	CTSW	SOCS2	CASP4	DHPS	BCAP29	ELK4	CCR2	SLC39A8	GLRX	TPI1	CTTN	ARMCX5	GATA3	OTUB2	SIN3B	TAF9	PPP2R3C	RNASE4	MRPS17	LPXN	TFRC	CHST2	SMPDL3A	ECI2	TTC39B	RGS1	SLC4A7	ABCG1	FAM208B	BCL2A1	IFITM2	ICAM1	RHBDL3	RILPL2	CCDC84	ATPIF1	KHDRBS1	PMEPA1	SLC22A17	FLYWCH2	ATP5C1	GLOD4	SNAP23	IL15RA	KSR1	RB1	MECP2	VPS54	ZRSR2	PFDN5	INPPL1	CCR5	CISH	TBX21	KLRG1	IL18RAP	NEAT1	THUMPD3	IFNG	RIPK3	GBP2	MST1	SAT1	NUMBL	GZMB	ABCB1	BSCL2	GPM6B	FRMD4B	CMPK1	DTL	RPS27L	GADD45G	IL1RL1	LGALS3	OLA1	SSB	PRC1	CTLA4	ID2	NDUFA4	CXCR6	ATG10	AIM2	EFCAB7	S100A1	PRDX2	FGL2	CST7	NAA15	AIFM1	MDFIC	CSF1	HIF1A	PSMC4	SCN11A	SNRNP70	CIR1	GNPDA2	RBM3	TTC16	FAM92A1	SOCS3	IL12RB1	TMEM140	HNRNPA1	PLD2	PPP3CC	GFI1	ZFP36L1	LZTFL1	HMGB1	CDK6	KIF22	S100A4	BHLHE40	SEC61G	WSB1	TLR1	GBP4	SON	RYK	TXN	POLR2D	MBNL1	RPL26	SDF4	GNG10	SERINC3	F2R	TXNDC17	SLAMF1	SELM	TK1	DYNLL2	PSMB2	IL4	TMEM82	ING2	RNF208	CDK2AP1	KAT2B	CHMP2A	ICA1	SERHL2	CD44	HLA-G	CDC37L1
GSE11057_NAIVE_VS_MEMORY_CD4_TCELL_DN	http://www.broadinstitute.org/gsea/msigdb/cards/GSE11057_NAIVE_VS_MEMORY_CD4_TCELL_DN	FAS	ATXN1	PHACTR2	ITGB1	HNRPLL	OGDH	TP53INP1	PREX1	ATP2B4	MAF	IL10RA	SRGN	FBXL8	PYHIN1	LPP	IQGAP2	ST8SIA1	MYO5A	AHNAK	YWHAH	FAM129A	AQP3	CD84	ELOVL5	KIF1B	LIMS1	COTL1	MAP3K5	IL2RB	PTTG1	GOLGA7	TAGLN2	CD82	GPR183	S100A4	UBL3	CD74	OPTN	TNFRSF1B	RAP1GAP2	TTYH2	NBEAL2	CLDND1	DEGS1	CRIP1	CXCR3	CASK	RNF214	MYO1F	SEC11C	AKIRIN2	EPHA4	RAB27A	CLIC1	CTSA	TBK1	TBCB	NOD2	FAM164A	EHD4	PDP1	RILPL2	PFKP	ADAM19	NCOA7	ANXA4	OBFC2A	SLC2A3	HLA-DRB1	ARPC1B	ZBP1	SLC9A9	KIAA0247	ACTB	GATA3	TRADD	EZR	PHTF2	FAR2	TANK	RAB11FIP1	CORO1B	RNF19B	SH3BGRL3	TMEM64	MYL6	PRDX1	VDAC1	SYNE2	IQGAP1	DUSP5	TNFRSF4	ARHGAP18	LGALS3	RORA	ANXA2	CBLL1	WEE1	GPRIN3	MLF1	SLC6A6	RFTN1	LRIG1	HERPUD1	AHR	CDCA7	SIAH2	SSR3	PLP2	AMMECR1	GLIPR1	DHRS7	CHST11	ARHGAP35	TOR3A	GLB1	SNX10	ATP2B1	CRYBG3	TTC39C	ANXA1	SMAP1	GSTK1	RNF139	FAM45A	HN1	OSBPL3	EPS15	CAPN2	SLC9A3R1	TUBB4B	CDC42EP3	HMGB2	ETV6	ACOT9	TNIP1	KIAA1324	DUSP10	S100A11	PMAIP1	PLXNC1	SH2D1A	ZBTB38	ACVR1	TPM4	ALCAM	PDIA6	EVI2B	SLC35D2	STOM	TOM1	KLF6	CCR6	REEP3	TGFBR3	LDHA	SQRDL	TIGIT	RSU1	ENDOD1	ARL6IP1	RAPGEF1	SMAD3	GOLGB1	OBFC2B	MCOLN2	PSMD8	PRKCD	PEA15	PRC1	MIB1	EMB	DIAPH2	SMC6	RNF135	MIS18BP1	LGALS1	REEP5	GNAI2
CD62_KO_V_WT_SIGZ3_DN_IN_KO	na	TNFRSF4	TNFRSF9	NENF	IGF2R	CD5	FOSB	BCL6	HDAC5	EVI2A	SLC22A2	GSTA4	LACTB	LAD1	EMP1	ENO3	TGFB1	GEM	PSAT1	FIGNL1	CKS2	ID2	ID3	BC018473	BIN1	HSPA1A	FABP5	ITSN1	ZC3H12A	DUSP2	DUSP1	HELLS	LIF	MKI67	MYB	CREM	ICOS	HMGN3	KLHDC2	PTPN6	HVCN1	NR4A1	PGLYRP1	PLAGL1	PDCD1	TNFSF11	SYP	STMN1	RARG	TK1	TOX	ZFP52	EPHX1	MARCKSL1	SYT11	KCTD12	CD200	RELB	TOP2A	MAPKAPK2	EBI3	RHOB	TNFAIP3	TIAM1	PDCD1LG2	CAPN3	IRF4	IRF8	MS4A4C	PHLDA1	NAB2	ITGAE	EGR1	EGR2	NCF1	CCL5	CD38	CCR6	CD74	CD83	FOLR4	AXL	CKS1B	KLF10
GSE3982_BASOPHIL_VS_TH2_DN	http://www.broadinstitute.org/gsea/msigdb/cards/GSE3982_BASOPHIL_VS_TH2_DN	HSPD1	COL10A1	E2F4	CTSH	BCS1L	TP53	MFHAS1	CENPQ	LSM6	DPP4	SLC41A3	DCUN1D4	HOOK2	SLC25A32	PSD4	MAGI1	DBT	CSE1L	PSMC4	ACTL6A	EIF4A1	ENO1	WDR18	VARS	INPP4B	RSRC1	TOMM40	DCPS	WIZ	CKAP2	TTF2	PARK7	PFAS	FAM105A	PSMB2	ENDOD1	MAVS	CAD	HIRIP3	ZNF551	CECR5	EEF2	QDPR	IARS	RRP7A	CKS2	MRPL39	MTHFD1	SH2D1A	CLIC4	SPAG5	ILF3	POLR2C	CHSY1	PPT1	MED24	GPR171	ADCK2	RPA3	TMED3	MCCC2	MCTS1	MSH2	OLA1	SDHC	PXMP2	MRTO4	EIF4E	HYOU1	AHI1	SYTL2	DOHH	GLRX3	RAP1GDS1	ZAP70	ABCF2	ELOVL6	WBSCR16	NDUFA8	NCBP1	SERBP1	AARS	CCDC90A	GGH	SIGMAR1	MRPL11	ERF	HNRNPF	GPN2	CSTF2T	EIF5A	MTG1	PPARG	PFDN4	HIBCH	ERCC6	EIF3J	SNUPN	TIAM1	TEX10	RIC8B	RRM1	TMEM5	TMEM8B	NUP37	GLRX2	LRRC8D	WDR46	PHB	CHMP6	FASLG	TIPIN	TOMM34	MRPL42	LCK	MOSPD1	PSMD7	GEMIN4	ESPL1	SNRPE	BLM	RNF8	LRRC42	CXCR6	ATP10A	SDC4	DNAJB12	ADRM1	BANF1	MRP63	RNASEL	SLAMF1	IL2RA	HMG20A	PSMB5	MRPL4	ORC2	ITGB3BP	PHLDA1	PER2	TTF1	POLR2E	PPIF	TOP3A	ORC6	TUSC2	RPS19	FASTKD1	APEX1	LUC7L2	TMEM223	LEPRE1	NUSAP1	VBP1	RPUSD2	HAUS5	SHARPIN	XPO1	PTPN11	PTPLAD1	CDC123
AL_LUNG_SIG1_Z4_FC2_WO_TN_AREG_UP	na	PARD3	IER5L	NEDD4	TP53INP2	CTLA2B	MYADM	CRIP2	NR4A1	GPR160	GM12169	MMP9	1300014I06RIK	CYB561	SERPINB1	NR4A3	GPR97	METRNL	ALOX5AP	PLEKHF1	C12ORF75	KLF4	IFNG	GADD45B	ZBTB46	TPPP3	TF	SLC15A3	PLAUR	LTB4R	MLF1	DSCAML1	CDKN2B	HSPA1B	GPRC5A	LGALS3	FN1	IL1R1	EMP1	6330407A03RIK	C12ORF68	FRMD5	MMP25	PCSK1	RGS2	MT1E	FOSB	LMNA	IL1RN	FHL2	GLS2	NPNT	PLAC8	GZMB	FOSL2	ANXA1	NR4A2	FES	PPARG	KIAA1462	CXCL1	KCNA4	KCTD12	PLK2	EDNRB	CDKN1A	ABLIM3	PERP	CCR1	IER3	BAMBI	HAVCR2	C15ORF48	SGIP1	TFF1	CXCL2	ATF3	CALCA
GSE29618_BCELL_VS_MDC_DN	http://www.broadinstitute.org/gsea/msigdb/cards/GSE29618_BCELL_VS_MDC_DN	TUBA1B	NDRG2	TOB1	MYL6	GSN	APOBR	RGS10	NUP93	AHR	PEA15	RAB7A	NDUFA4	TPP1	PLEKHO1	STOM	RTN4	CLEC10A	NDFIP1	CAPZA2	CASP1	VIM	H2AFY	COTL1	SSR1	ACTG1	SEC13	UBE2L3	PTTG1IP	CORO1A	CANX	RBPJ	ENO1	IPCEF1	GBE1	CAPG	UQCRFS1	GNAI2	ARPC4	DPYSL2	GSTO1	SELPLG	FKBP1A	GLIPR1	RNF130	ST3GAL6	DUSP3	RAB11FIP1	IL13RA1	MYL12A	IL6R	S100A6	2019-09-02	PSTPIP2	CPT1A	TIPARP	CDK2AP1	ANXA5	ACTB	FAM105A	LAMTOR2	GMFG	COX8A	KIAA1598	CYFIP1	CCR5	CAP1	ILK	LGALS1	AXL	CSTB	RHOG	SEC11A	WDR61	PKM2	TRIB1	WDR1	F11R	AP1S2	PICALM	BHLHE40	EFHD2	GABARAP	KCTD12	ARPC1B	GNG5	RFK	NUDT3	KLF4	PRCP	GRSF1	ARL4C	PPIF	PYCARD	ARPC5	GNAQ	SEMA4A	RAB31	GLRX	LMNA	S100A4	CCDC88A	APAF1	ATP6AP2	CTSH	NAGA	CST3	TUBA1C	CSF3R	PRKAR1A	GAPDH	DDIT4	ASAP1	PFN1	GRN	S100A10	CTSB	EIF4A1	ARPC2	ITGB2	DDOST	IL18	MAP2K1	CKLF	SYNGR2	FAM129A	CAT	ETS2	IMPA2	LCP1	LSP1	IL18R1	GSTP1	TXN	RAP2B	ATG3	ADAM8	ACAA1	RGS1	ANXA2	FYB	TMSB10	CD101	MBOAT7	ARRB1	DST	RAB32	NDRG1	SLC30A1	RRBP1	ITPK1	SPINT2	LY75	PADI2	RCAN1	CCT6A	CD63	ID2	BATF3	CALM2	CD1D	SH3BP4	CD93	CPPED1	CUEDC2	ATP6AP1	RPS6KA4	NDUFA6	MKL1	IFI30
GSE20715_0H_VS_48H_OZONE_TLR4_KO_LUNG_DN	http://www.broadinstitute.org/gsea/msigdb/cards/GSE20715_0H_VS_48H_OZONE_TLR4_KO_LUNG_DN	TXN2	LGALS3	ELL2	LDHA	IDI1	SRSF6	UCHL3	CDKN1A	TFRC	CXCL2	FDFT1	PPA1	PLP2	SLC3A2	MDN1	HNRNPAB	CCT7	CKS1B	COX19	STAT3	KPNA2	BPNT1	ACTN1	KRT18	PPRC1	LSM2	PBK	CNIH	SSR1	EIF2S1	EIF4E	SEC23A	PGK1	NEDD1	SOCS3	CTSH	MANF	GCLC	STK40	METTL1	ERLIN1	PRPF31	HSPA8	YRDC	MSMO1	CIAPIN1	WBSCR22	PMEPA1	HSPH1	DNAJB1	RPL18	ESD	HEATR1	UBE2G2	LTV1	SLC20A1	PRPF38B	PCNA	RAB2A	UHRF1	TMEM39A	RIN1	RANBP1	ACOT7	COX5A	TRAF3	MCFD2	VPS37C	BUB1	AACS	LRRC59	DNAJA1	PSMA2	DDX39A	UAP1	TRA2B	YWHAG	NFIL3	MYC	SYVN1	RRM2	SKP1	DCTN3	VMP1	HSPD1	CEP55	PSMD2	MRPL12	STAM	HINT1	CKS2	TUBB	DNAJC21	SMPD1	CCNB2	CDK1	APC	MRPS18B	STRAP	TUFT1	HNRPLL	HSP90B1	RAD51	HYOU1	MVD	TRIM3	TXNDC11	ERH	SLC39A14	SDF2L1	EMG1	PHLDA1	SPP1	FOXN2	BYSL	EPCAM	EIF6	TMEM176A	TMEM132A	EEF1G	RPP30	SQLE	EEF1E1	DIDO1	COX16	ISYNA1	NPC2	SFPQ	KIF20A	LITAF	PTPN1	GADD45G	S100A6	TK1	WBP5	CACYBP	MIF	CALR	ST13	CISH	LDLR	DPAGT1	RRAS2	ALG2	FOXK2	EIF3A	RFWD2	CDK2AP2	SOD2	TNC	KCTD10	SPCS3	PPP1R14B
GSE22886_NAIVE_CD4_TCELL_VS_48H_ACT_TH1_DN	http://www.broadinstitute.org/gsea/msigdb/cards/GSE22886_NAIVE_CD4_TCELL_VS_48H_ACT_TH1_DN	GOLT1B	TRIP12	STARD7	COX8A	MTCH2	GALK1	ERI2	COPS4	CAPRIN1	PPP1R10	FKBPL	HTRA2	SNRPE	USP1	H2AFX	SLC35F2	SDC4	MED7	STIP1	RRM1	TARDBP	PPIA	SNRPD3	PSMA4	CLDND1	ATOX1	PSMA1	ZNF593	GARS	TBC1D10B	GIGYF2	YWHAE	THYN1	HIGD1A	MPDU1	KDM4D	STAMBP	PDHA1	ETFA	PSMA6	GLRX2	PSMC2	GTF2A2	PSMD1	EIF2B2	ATP5F1	DONSON	ENPP2	FASTKD3	HSPB11	CDK7	ELAVL1	CDK2	COX6A1	RNF34	UQCRH	PSMD8	MRPL18	MCAT	EID1	ARPC5	UBE2I	CPOX	CKS1B	DIABLO	FAM96B	SNRPD1	BUB1	SNRPB	GCNT1	CMAS	MRPL22	POLE	PARK7	KIAA1279	CCNB2	PSMG2	FAH	GGH	BATF	PSMD14	SMC4	BCL2L1	LSM3	CCNF	ITGAE	H2AFZ	KLHL7	ICT1	BIRC3	HDGFRP3	MTHFD2	HTATIP2	HMBS	HAT1	IDH1	MCM3	HNRNPA2B1	NDUFS1	SEPHS1	POLR2E	GPR19	ZWINT	KCTD5	PRDX1	CTNNAL1	PNP	NDUFV1	LSM4	SLCO4A1	MT1E	U2AF1	PELO	ORC6	COX17	RIT1	NUP107	RACGAP1	PKMYT1	ATP2A2	GNPAT	TMCO1	PSMB3	GINS2	MNAT1	EIF4G1	MLF1IP	MRPL17	SGCB	FAM64A	TPI1	PSMB8	KNTC1	MSMO1	VDR	DPAGT1	WRAP53	FAR2	ERAL1	DCPS	RUVBL2	NDUFB3	TUBB	IMMT	ARFIP1	SMTN	RAD51	SNRPA1	CCDC51	GMNN	MCM5	HMGB2	ALDH18A1	CHCHD2	MFAP1	PSMD2	MRPL35	TUBB6	ERCC1	PRDX3	MRPL13	POP4	ASF1A	UBE2S	ELL2	CNOT6	ENY2	NUP62	ERLIN1	EIF3I	NDUFAF3	EDC3	EXO1	RFC3	PFKP	SNX5	GGCT	EIF2S1	CYC1	NDUFS3	CSTF2	FADD	ACOT7	GABPB1	PITPNB	KLHL5	HSPA9
CBDM_MUSCLEVSPLEENALLT_UP	na	IL1RL1	ANXA1	LMNA	CCR2	GZMB	FOSL2	FGL2	CXCL10	CCL3L3	MYADM	DENND4A	KLRG1	NR4A3	CCR5	ADAM8	CDKN1A	GP49A	FAM110A	EGLN3	ID2	GADD45B	GEM	ODC1	ELL2	FOSB	IL18RAP	DGAT1	TTC39C	NR4A2	BHLHE40	CPD	MMP9	LILRB4	RORA	CCRL2	CTLA2B	PRDM1	GNA15	CCR8	CD200R4	CSRNP1	HIP1	CD44	NFKBID	RAPH1	PLK3	DUSP4	NR4A1	DUSP5	CHSY1	2010002N04RIK	GLRX	LGALS3	SYTL2	COBLL1	LAMC1	CYSLTR2	CASS4	MMP25	RGS16	PLEK	ITGA2	CA5B	OSBPL3	ATP2B4	STX11	RBPJ	ATF3	CRMP1	TNFAIP3	ATXN1	TBX21	CRIP1	DKKL1	TIGIT	IRF4	AHNAK	CRIP2	TGIF1	ICOS	SAMSN1	BCL2L1	RSAD2	NFIL3	BCL2A1C	ADAP1	BCL2A1	PDCD1	KLF12	IL18R1	BCL2A1D	JUNB	FAM129A	VIM	CCL5	ITPRIPL2	S100A11	SLC25A24	ERRFI1	TNFRSF1B	IL10RA	RUNX2	IFNGR1	IFITM3	METRNL	TNF	CMPK2	C15ORF48	NKG7	ENTPD1	IL12RB1	LGALS1	ATF6	CDK6	ACSBG1	MX1	KCNK6	FURIN	CISH	KLF6	ASB2	TNFRSF4	ANTXR2	SCPEP1	HOPX	IFIT3	FARP1	TMEM176B
GSE36476_CTRL_VS_TSST_ACT_16H_MEMORY_CD4_TCELL_YOUNG_DN	http://www.broadinstitute.org/gsea/msigdb/cards/GSE36476_CTRL_VS_TSST_ACT_16H_MEMORY_CD4_TCELL_YOUNG_DN	DNAJB6	CCL4	WDR46	BYSL	EXOSC4	SRM	TALDO1	SERBP1	WDR77	CD200	ATF5	TBL3	ALAS1	AIMP2	ZWILCH	NME1	GCNT1	TUBG1	MRPL35	IPO5	SLC43A3	TNFRSF4	SOCS1	TNIP3	EIF2C2	FABP5	MSMO1	CD86	IGSF3	PUS7	CSDA	STAT5A	GK	CYCS	ZNF248	TNF	SEPHS2	UCK2	ATP6V0B	ADO	TXN	CISH	SLCO4A1	CDK2AP1	PGAM1	TUBA1C	PRR3	FH	IER3	TARS	ALDH2	GCLM	GNG5	UMPS	CCDC90A	SNX5	TYROBP	POP1	MFSD5	CLN5	FLII	MRPL20	TUBB6	LMNB2	IPO4	IL2RA	SND1	VCP	HSPA1A	SPATA5L1	TAP1	SCO2	E2F6	TJP2	AKR1A1	PMM2	IL1R1	AGPAT5	GARS	YWHAQ	TTI2	TNFAIP1	SLC31A2	EBI3	TIMM13	CREG1	PFAS	LTA	PRDX4	BMS1	VDR	RPP40	KCNK5	IRF4	NEFH	FILIP1L	PAICS	RBM47	NIP7	STAM2	SEPX1	DHX32	DPH2	CD83	METTL13	STT3A	ENO1	WDR3	BATF3	NDUFAF4	DCTPP1	PPCDC	NCBP1	CYP51A1	MTHFD2	IFI30	SQLE	TESC	BATF	PIGV	CTLA4	PITRM1	EEF1E1	TIMM10	MFN2	SAC3D1	FARSA	GMPPB	IFRD2	ATF6	IFNGR2	ZKSCAN4	HSP90AB1	CTNNA1	PEA15	TARBP2	RNF121	PSMC4	NOP14	YIF1A	WDR18	DPP3	BET1	PWP1	TPI1	TRAP1	CSNK2B	HPRT1	TNIP2	NUP62	CARS	RCN1	CCT2	PDCD11	ZFYVE21	IDH1	APOL6	UBFD1	RUVBL2	CIAPIN1	HLA-DRB1	IDH3A	MAP3K14	MATN2	PSEN2	EIF3B	UBL4A	IMMT	NPM3	RFTN1
KAECH_NAIVE_VS_DAY8_EFF_CD8_TCELL_DN	http://www.broadinstitute.org/gsea/msigdb/cards/KAECH_NAIVE_VS_DAY8_EFF_CD8_TCELL_DN	HOPX	ID2	LGALS1	GSG2	NDUFV3	S100A6	S100A11	ANXA1	RACGAP1	GZMB	LGALS3	LXN	CCR5	S100A4	COX17	CCR2	ACOT7	IFNG	MBD2	KLRG1	CTLA4	DBI	CD48	RSU1	PRRC1	CDC34	CXCR3	BHLHE40	UBE2J2	GLRX	CRIP2	PQLC3	ANXA2	CASP1	MNS1	ITGB1	FASLG	BCL2A1	REEP5	FRG1	DCPS	AHNAK	ITGA4	IL18R1	AK3	LMAN2	ETFB	RORA	PTPN13	SMAP1	ADAM19	GEM	CASP4	MYO1F	SH2D2A	BATF	PSMD8	CDK1	GNPDA1	ERRFI1	HK2	NRP1	CST7	PGLYRP1	CARHSP1	CSDA	BTF3	SNX10	CASP7	S100A10	ATP6V0E1	LAMC1	DENND5A	NDUFB7	PRUNE	TCF19	PRF1	KIF22	HBXIP	CDKN3	CCL5	SGOL1	STMN1	TOP2A	ACTB	TXNDC5	SRP14	SLC2A3	TSPAN31	HMGB2	MED12L	NDUFV2	ATP5J2	KCTD9	EMP1	RRM2	LIG1	RPA2	CCNB2	TRAPPC1	UBL5	KRTCAP2	DLGAP5	EFHD2	E2F8	MKI67	LITAF	TXN	CD44	IL18RAP	MDFIC	NUCB1	DNAJC15	CLIC4	HLA-A	PRELID1	RNPEP	ANXA6	ADPRH	GALNT3	CRIP1	GABARAPL2	MAPRE2	SEC61G	F2RL3	ADAM8	BAG1	MRPL27	CDC20	PRC1	KIF11	CCDC12	SNRNP27	NCAPH	RHOQ	BIRC5	CDKN2C	PLSCR1	PLP2	PERP	CHPT1	TACC3	2019-09-10	FAM89B	PRDX4	PRR13	CHD7	GGH	DSTN	SERPINB9	UNC119B	F2R	REPS1	PTTG1	LOC728392	H2AFZ	NDUFB9	KIF2C	PFKP	ARL6	BAK1	NUSAP1	PSMA2	ARF6	IDE	VPS29	TBCB	CD160	ECH1	DHRS1	PRDM1	S100A13	CDK2AP1	CDCA5	AP2S1	DNAJC1	CKS1B	ROM1	RRBP1	CAPNS1	TYMS	CAPZB	TNFRSF1B	PRDX1	SH2D1A	MRPL20
BENOIST_2018_TUMOR_INFILTRATING_TREG	na	CCR8	CD80	CSF2RB	ENTPD1	EBI3	TNFRSF8	TNFRSF18	DUSP4	SDC4	LAPTM4B	TNFRSF4	SEC14L1	TNFRSF9	IRAK2	FNDC3B	IKZF4	IL1R2	NINJ1	SYNGR2	TNIP2	SSH1	ARHGEF12	GCNT1	NCF4	MAPKAPK2	RHBDD2	TRAF3	IRF5	ACOT9	HIVEP3	RFK	UEVLD	BCL2L1	FAM129A	BATF	RHOC	ZNRF1	PMAIP1	PLAGL2	MRPS6	IL1RL1	CREB3L2	CPD	PICALM	CCR5	CTNNA1	GALC	TTC39C	CYFIP1	STAT1	FURIN	TRAF1	GBP5	HIF1A	UBE2L6	PTPRJ	TNFRSF1B	CREM	CAPN2	TRIM16	CD74	MAP2K3	TIGIT	CTSH	TAP1	SKAP2	ITGAE	JAK3	CAPG	OPTN	NDRG1	DUSP16	CD274	ICOS	GLRX	SAMSN1	ANXA4	MAPKAPK3	KATNAL1	CDKN1A	SNX9	PFKL	ABI2	ATP2B4	GM2A	PGM2	RIPK3	ISG15	NAMPT	MVP	GOT1	MXD1	TMBIM1	RORA	PCYT1A	N4BP1	LAMP2	TMEM159	OSBPL3	VIM	ATF3	CXCR3	ALDOC	PLP2	FAM126A	OXSR1	GRN	APAF1
GSE9650_NAIVE_VS_MEMORY_CD8_TCELL_DN	http://www.broadinstitute.org/gsea/msigdb/cards/GSE9650_NAIVE_VS_MEMORY_CD8_TCELL_DN	TSPAN31	CCR5	HOPX	IFNG	ANXA2	S100A6	ID2	SNTB2	FASLG	CCR2	CASP1	XDH	IL18RAP	LGALS1	FOSB	GZMB	F2R	ANXA1	NRP1	ELL2	CCL5	CXCR3	KLRG1	KLF6	PLSCR1	PRDX2	PRR13	MAPRE2	AHNAK	ADAM19	COX17	EMP1	MCART6	MYO1F	CTLA4	BHLHE40	UNC119	CCND3	CCL4	POLR2L	HMGB2	KLF4	IL18R1	ACOT7	CYB5R3	CSDA	UBC	SNX10	CAPN2	MDFIC	RORA	PRSS12	FGL2	SHC1	CD44	TRAPPC1	PGLYRP1	TXNDC5	CST7	ST3GAL6	ITGB1	WEE1	GSTO1	JUND	DYM	RNF19B	CASP4	SLCO3A1	CDC34	GABARAPL2	TNFRSF1B	PCNA	GLRX	TTC7B	HCFC1R1	EFHD2	TXN	UNC119B	TBL2	DENND5A	RPGR	PRF1	KRTCAP2	H1F0	LYSMD2	SH2D1A	S100A10	POU6F1	PIM1	BCL2A1	IL10RA	PFKP	NUCB1	S100A13	EEA1	PAM	STMN1	CHPT1	GBP4	LYPLA2	KLF10	PTPN13	GATA3	CRIP2	PTTG1	S100A4	SORL1	TMEM37	VKORC1	FOS	RDBP	ATN1	ERRFI1	GADD45B	RNF138	CD7	CTSD	PACS1	BCL2	TOB1	MNS1	ENPP1	ZFP36L2	SH2D2A	PGAM1	RECK	IQGAP2	IGF2R	XRCC5	SLC35E4	S100A11	ETFB	CAPNS1	EPN1	ST3GAL4	YES1	FGF13	ITGB7	MOGS	ITGA4	ODC1	TNFAIP3	DPM3	TNFSF10	GSG2	PHF13	GPC1	NFKBIB	LRRC8C	MX2	PPP3CC	CYFIP2	2019-09-01	LPIN1	HLA-A	FRAT1	NBEAL2	FAM46C	MBD2	HS1BP3	TULP4	RBMX	RPS6KA4	PHYH	CTSW	MID2	GNPTG	CD160	CLDND1	AIM1	AARS	N4BP1	ATF6	DPP7	CDK4	FRMD5	ZMAT3
GSE20715_0H_VS_48H_OZONE_LUNG_DN	http://www.broadinstitute.org/gsea/msigdb/cards/GSE20715_0H_VS_48H_OZONE_LUNG_DN	DDIT3	FAM120B	PMVK	CRELD2	BAG3	MCM7	POLA1	SPP1	KIAA0101	NASP	TOP1	AHSA1	CHDH	PLOD1	BATF	RAD51	ANLN	TSHZ1	ERRFI1	CACYBP	CCT6A	SEC14L1	PRDX6	DHX8	SLBP	BANP	VMP1	BIRC6	DNAJA4	FXR1	CEP55	DNAJA1	CENPA	MTCH2	MCM5	TK1	SYNCRIP	DR1	HSPA4L	UBR2	XPNPEP1	SLC35B1	ABHD14A	RRM2	MRPS7	POLE2	FEN1	CDK1	RBM15	PHLDA1	NUSAP1	MPP6	TOP2A	RNMTL1	HSPA8	MANF	DPCD	ATG16L1	HSPA5	GDPD3	SRPK1	ILF2	RRM1	KIF20A	HSPD1	LUZP1	NEDD1	ERLIN1	FAM178A	EDEM3	RBM47	SEC11A	KCTD11	PRIM1	CCNE2	HSPH1	CHORDC1	ASF1B	SLC7A6	XPO1	SLC23A2	TNFSF9	KRAS	REXO4	BUB1	CEBPB	DNAJB9	GCLC	DEDD2	ECT2	NAMPT	MRPS6	GFPT2	EIF4E	PSAT1	ZNF623	HSPE1	CSTF3	PON3	SFN	PBK	STIP1	PKNOX1	DNAJB1	TMEM48	MLEC	FKBP5	GCLM	FASN	GSPT1	PRC1	RPS2	PIGA	FOXK2	LDHA	SEC61B	UBQLN1	PPP1R10	SOCS3	KL	PDE4B	SPC25	CRELD1	WBP5	SPCS3	HSP90AB1	STAM	MED21	UBE2C	HAT1	PSPH	SPHK2	SPSB1	CCNA2	PPA1	H2AFX	UGDH	DYNLL1	BPNT1	YWHAH	TNFRSF1B	LIG1	PHYHD1	PA2G4	ZC3H3	RANBP1	UBE2F	CDKN1A
GSE36392_EOSINOPHIL_VS_NEUTROPHIL_IL25_TREATED_LUNG_DN	http://www.broadinstitute.org/gsea/msigdb/cards/GSE36392_EOSINOPHIL_VS_NEUTROPHIL_IL25_TREATED_LUNG_DN	LGALS1	TTC37	MRPL2	KCNAB2	POLR2I	FYTTD1	CHURC1	RPL3	GMPPA	SF3A3	CDR2	RCOR3	RFNG	RBM12	SLC6A8	DDRGK1	TM9SF4	GATAD1	PPP5C	TBC1D13	FGF13	CCDC91	EXT1	NDUFB2	MLEC	RAB22A	PIAS2	RANBP1	AGFG2	LYPLA1	PSMA7	DNAJB14	CBX5	LSM4	NDUFA1	IRF8	RCC2	PRC1	WHSC2	IDH3G	MNAT1	DPP9	WBSCR22	DDOST	GFER	CELF4	HUWE1	RPL34	ETFDH	ALDH1B1	MARS	LONP1	CCT7	ARL4A	PALLD	DHRS3	RNF150	NDUFB10	DNAJC7	NLE1	CALHM2	NUDT9	ILVBL	AP2M1	CD2AP	MPND	MCPH1	TNPO3	PREP	JARID2	SIAE	GTF3C3	RNF123	NOL6	RCBTB1	SEPW1	GPATCH4	DTWD1	ERP29	SCARB1	BOD1	VCP	EIF2B2	GSTM4	GLUD1	CORO1C	CDCA3	PRDX2	NSA2	FIZ1	CYB561D2	RSL24D1	UBR7	HSP90AB1	CNIH	GPR107	RPL41	RPS7	CYBB	SMARCA4	YBX1	ARMC1	LCMT1	PRPS2	HSPD1	SNRNP25	SNRPD2	PARP1	BCL2	MYC	IDH3A	UHRF1BP1	DUSP22	DUS1L	EIF4E3	MRPL24	C1QBP	FAM117B	STK25	TTC26	HDGFRP2	FAM129B	CYC1	TRIP10	PA2G4	KIF20A	TRIM3	COQ6	ALG5	DRG1	S100A4	HADHA	EIF3E	RPL26	PPP2R5C	MLH3	SULT1A1	PEBP1	ARL4C	SYNPO	PES1	TRIM36	RPL27	COPG2	ARHGAP31	MED16	CFDP1	MAPK1	ACOT7	LANCL1	EEF1G	NDUFS5	IL6ST	MYEF2	ANAPC5	POLR1A	PRKCZ	DPYSL2	PPRC1	SLC38A9	YWHAE	MVP	HSPA9	CCT5
AL_LUNG_SIG1_Z4_FC2_UP	na	PARD3	IER5L	NEDD4	TP53INP2	CTLA2B	MYADM	CRIP2	NR4A1	GPR160	GM12169	MMP9	1300014I06RIK	CYB561	SERPINB1	NR4A3	GPR97	METRNL	ALOX5AP	PLEKHF1	C12ORF75	KLF4	IFNG	GADD45B	ZBTB46	TPPP3	TF	SLC15A3	PLAUR	LTB4R	MLF1	DSCAML1	CDKN2B	HSPA1B	GPRC5A	CABYR	LGALS3	FN1	IL1R1	EMP1	6330407A03RIK	C12ORF68	FRMD5	MMP25	PCSK1	RGS2	MT1E	FOSB	LMNA	IL1RN	FHL2	GLS2	NPNT	PLAC8	GZMB	FOSL2	ANXA1	AREGB	NR4A2	FES	PPARG	KIAA1462	CXCL1	KCNA4	KCTD12	PLK2	EDNRB	CDKN1A	ABLIM3	PERP	CCR1	IER3	BAMBI	HAVCR2	C15ORF48	SGIP1	TFF1	CXCL2	ATF3	CALCA
GSE22886_UNSTIM_VS_IL2_STIM_NKCELL_DN	http://www.broadinstitute.org/gsea/msigdb/cards/GSE22886_UNSTIM_VS_IL2_STIM_NKCELL_DN	MCM4	SENP3	SLC39A14	SHMT2	POLD2	TIPIN	TUBG1	TMEM97	FEN1	FASN	COPS3	CDK4	PRDX3	SLC16A1	TUBB4B	NASP	TFDP1	CCT7	SQLE	DDOST	CDC6	PA2G4	STX3	DCTPP1	CSE1L	STIP1	HN1L	CCT2	HNRNPAB	LDLR	MRPL35	PRPF4	PAICS	NME1	RANBP1	CISH	LTA	LMNB2	APITD1	EPRS	TRIM28	TRIP13	NUP93	RAN	TSEN2	EXOSC2	SMARCB1	APOO	IPO4	PAK1IP1	KLHL2	CRELD2	VIM	HSPD1	BLM	BYSL	SNRPB	UCK2	UBE2N	ERCC6L	ATP1A1	MTHFD1	NOL6	PSMD14	ESPL1	HNRNPC	MCM2	CSNK2B	ENO1	PTPN7	IFRD2	SCLY	CDT1	UBE2S	ORC3	EEF1E1	EIF2S1	MRPL17	IL4R	CDC25A	GRWD1	SLC7A1	WDR12	CYP51A1	DONSON	GMNN	TLN1	SLC1A5	DDX39A	CDK2AP2	CDC20	MRPL39	PSMD1	CKS2	DCLRE1A	PSMB5	STOML2	IARS	CDK6	NUP188	DNAJC9	MMD	TUBA1B	KPNA2	CCDC90A	IPO7	PRC1	PSMD6	WDR1	RRS1	DKC1	H2AFX	PRMT3	SLCO4A1	ALDH18A1	HSPA9	EBNA1BP2	TPM4	MCM6	PCNA	ACACA	NOP10	RFC4	P4HB	ASNS	ECHDC1	RPA3	BCL2L1	XPOT	HMMR	CDCA4	MLH1	IMPDH2	SARS	MLEC	TUBB	RAD23A	CLN6	CCT6A	SUV39H1	MCM7	CCT8	CKS1B	PDSS1	SYNCRIP	ADARB1	STK17B	NDUFA6	ABCF2	FLT3LG	UBE2M	MRPL3	DIMT1	RBM14	DPP4	CD69	FABP5	CCND2	SHCBP1	BCCIP	GINS3	POP1	GEM	PPRC1	CDC37	MCM10	LTB	MSMO1	SREBF2	DHCR7	GINS2	ARHGDIA	TUBA1C	XRCC5	NAA15	MAT2A	NHP2L1	EXO1	USP14	PKM2	CHEK1	POLR2H	TCP1	NUP107	TP53	PIGV	CDC45	WDR3	TXNRD1	GGCT	BRCA2
KAECH_NAIVE_VS_MEMORY_CD8_TCELL_DN	http://www.broadinstitute.org/gsea/msigdb/cards/KAECH_NAIVE_VS_MEMORY_CD8_TCELL_DN	TSPAN31	CCR5	IFNG	FASLG	NRP1	ANXA2	CCR2	CD44	HOPX	ID2	ANXA1	S100A6	CASP1	KLRG1	KLF6	CXCR3	LGALS1	CCL5	GZMB	IL18RAP	F2R	MAPRE2	GSTO1	PRR13	FOSB	SNX10	ADAM19	EMP1	MCART6	ELL2	ERRFI1	AHNAK	PRDX2	IL18R1	HMGB2	RORA	MYO1F	BHLHE40	SNTB2	XDH	YES1	CTLA4	TXNDC5	KLF4	COX17	CYB5R3	PGLYRP1	DYM	CST7	SLCO3A1	ACOT7	WEE1	CAPN2	CD7	ST3GAL6	PRSS12	PLSCR1	CCL4	CDC34	GBP4	MDFIC	POLR2L	KRTCAP2	GATA3	JUND	GABARAPL2	FGL2	ITGB1	TMED10	RNF19B	CHPT1	LYSMD2	TMEM37	EFHD2	TNFRSF1B	PIM1	UNC119	PFKP	TXN	TRAPPC1	VKORC1	TTC7B	UBC	PRF1	PHF13	SORL1	FOS	IL10RA	CSDA	SHC1	TBL2	SH2D1A	S100A10	KLF10	CASP4	POU6F1	ARL6	PTPN13	NUCB1	CCND3	BCL2	CAPNS1	CTSD	RACGAP1	UNC119B	RDBP	CECR5	TNFSF10	GLRX	IGF2R	ST3GAL4	CDK4	BCL2A1	RBMX	PCNA	EEA1	STMN1	RPGR	DPP7	S100A13	S100A11	HCFC1R1	S100A4	GADD45B	PPP3CC	CRIP2	DPM3	DENND5A	XRCC5	GSG2	MOGS	STARD10	ATN1	ETFB	ZMAT3	RECK	RNF138	ITGB7	SH2D2A	CISH	CTNNA1	PGAM1	CYFIP2	MTMR7	2019-09-01	ITGB2	BAG3	ATF6	LYPLA2	TNFAIP3	MX2	TOB1	FAM46C	KIAA0101	H1F0	CTSW	ODC1	SF3A1	MBD2	FGF13	CD97	CLDND1	HLA-A	PACS1	HS1BP3	LRRC8C	GGH	CD160	FRMD5	ITGA4	N4BP1	IL7R	IQGAP2	SH3YL1	TOM1	RPAP1
ZHANG_UP_IN_SUPPRESSIVE_TUMOR_TREG_ST5	na	CCR8	CXCR6	TNFRSF18	IL1R2	CTSC	TNFRSF9	CXCR3	BATF	TPI1	CD82	TNFRSF4	CST7	BST2	FKBP1A	RHOC	ICOS	DUSP4	COX5A	CCND2	MAGEH1	COMMD3	SLAMF1	GALM	SDC4	TYMP	CTLA4	FOXP3	SH2D2A	IFI35	PHTF2	IL2RA	STAT3	IL2RB	VDR	VCP	EBI3	PTPN7	GLRX	BCL2L1	MX1	PRDX3	ACP5	PTTG1	SCO2	PSMB6	CD79B	ISG15	MRPS6	RHOG	SAT1	CREM	TFRC	PHLDA1	PRDX5	UBE2L6	IL21R	PIM2	CISH	HAVCR2	NAMPT	EPSTI1	CD7	LAP3	HADHB	PRNP	PSMB3	LGALS1	IL1R1	ILF2	GADD45A	TBC1D4	SLC3A2	NUDT5	DYNLL1	IFI27L2	COMMD3-BMI1	STAT1	SAMSN1	NEDD9	LAPTM4B	PSMA2	SYNGR2	SLC25A5	OAS1	PTPRJ	CRADD	CYCS	TXN	GPX1	MRPL51	PPP1CB	EFHD2	ARPP19	PPA1	HN1	LYST	PDIA6	NOP10	NRBP1	ANKRD10	GNG2	SQRDL	ZBTB32	CHMP2A	GATA3	ASB2	ENTPD1	CASP1	SLC35F2	HLA-DRB1	CDKN1A	CD70	IL4R	PTPN22	WSB1	IL12RB1	PSME2	GBP2	SURF4	CCT3	SAMD9L	SH3BGRL	RHBDD2	RANBP1	CMTM6	TNFRSF1B	PHACTR2	GCNT1	SLC16A1	PSMA4	COMT	PSMA5	TMX1	NDFIP2	PHPT1	ADRM1	SEC14L1	ATP5G3	SEC11C	HTATIP2	KCNN4	CSF1	LASP1	ENO1	SELK	CTNNB1	PFKP	GNG5	NDUFA6	PSMC3	LY75	BUD31	POMP	PPP1CA	VMP1	PSMD1	NAB1	GBP5	PTP4A3	TPM4	DUSP2	PSMD8	GBP4	HLA-DMA	ARPC1B	PSMA7	TIGIT	AP2S1	RBBP7	HPRT1	PRDX1	OS9	CALR	CD74	HSPA1A	PPM1G	HSP90AB1	ATOX1	GABARAP	OTUD5	ACOT9	SNX17	DDOST	VAMP8	ATP5B	NINJ1	SUMO1	PRDX2	MAP1LC3A	HADHA	DOK2	IL18R1	ST6GALNAC6	TXN2	ATP6V1B2	TMEM154	MOB3A	PSAP	IRF2	GOT2	SFT2D1	TNIP1	LTA	ISOC1	LPXN	PRF1	TNIP3	NDUFAB1	COX17	IDI1	PSMB4	BRE	PSMC2	APLP2	CD79A	PARK7	CD83	OAS3	GTF3C6	NDUFA12	CKS2	SRA1	CCDC22	NSF	AP2M1	DYNC1I2	SMS	RAB10	TNFRSF8	STIP1	CTNNA1	NCOA3	MIIP	COPS6	PSMD4	UBA1	IRF9	LAMTOR2	GSTO1	NDUFB8	STARD7	DYNLRB1	SLC25A3	ID3	LRRC61	ITFG1	COX7A2L	MAN1A2	SEC61A2	FANCL	TIMM17A	CD80	TAGLN2	PMAIP1	ARL6IP1	HM13	CREB3L2	IKZF4	ARPC1A	IRF5	ROMO1	ELOF1	SLC5A3	RAB5C	RPS27L	NAGK	RNF181	TRMT112	COX7B	TLK1	UBE2N	LSM10	NFAT5	NDUFB3	SNX9	NDUFS6	TAX1BP1	SNRPC	TXNDC17	TPMT	GRSF1	PMVK	ADORA2A	SPOCK2	RBX1	NDUFC2	IL27RA	FDPS	SQSTM1	DPYSL2	SUMO2	AGTRAP	PAIP2	SLC43A3	UCP2	PSMB1	AFTPH	HLA-DQA1	LMNA	INPP5F	HDAC7	CUTA	SLC38A2	SLC39A1	TOX2	CORO1B	ATP5J2	PAM	NME3	GRINA	SERPINB9	EDF1	ADPRH	FAM129A	REL	TRAF1	THADA	TPP1	ADAT2	CALM3	CACYBP	FAM53B	DFNB31	SNX5	COX8A	MAST4	GK	CUL9	TRAF3
ZHANG_UP_IN_ACTIVATED_TUMOR_TREG_ST6	na	TNFRSF9	IL1R2	CCR8	LGALS1	TNFRSF18	CST7	TNFRSF4	ZBTB32	BST2	PARK7	ICOS	CCND2	SERPINB9	BCL2L1	SYNGR2	PSMC3	HSPA5	DUSP4	CRADD	IL21R	SDC4	MAP2K3	EBI3	GCNT1	CXCR6	PDIA6	PTTG1	SLC25A3	TXN	PRF1	ENTPD1	DYNLL1	TYMP	TRAF1	VDAC1	LGALS3	PPA1	NDUFA12	VDR	NDUFS6	ATP1B3	NME1	GNG5	SMS	CTSC	KCNN4	PRDX5	NDUFB2	RHOC	LDHA	GSTO1	FKBP1A	TPM4	PIM3	HSP90AB1	SELK	RBBP7	LAPTM4B	YWHAQ	SH2D2A	ID2	CD83	TRAPPC4	PHLDA1	PSMD11	SNRPC	SPCS1	TNFRSF1B	ATP5G3	BIRC3	STIP1	TXNDC17	ID3	ILF2	CD63	TNFRSF8	AHSA1	CD82	OSTC	SURF4	NDUFAB1	NAMPT	MRPS6	ATP6V0E1	SF3B5	PGK1	SLC3A2	IL4R	RANBP1	CD79B	MRFAP1	PRDX2	NDUFB11	S100A11	BUD31	ATP5H	BANF1	CXCR3	IL2RB	HNRNPR	COX17	IL1R1	DNAJA1	HADHB	MRPL14	GOT2	PHB2	LRRC61	PFDN2	RBM3	CTNNA1	ATP5G1	ATP5J2	PTPN1	SNRPD3	YWHAE	HAVCR2	YIF1A	MRPL3	TUBA1B	NDUFB6	MRPL20	REL	ACOT9	TMEM50A	ANXA7	SAT1	PDHB	EMP3	NHP2	MRPL24	ITPA	APLP2	SEC11C	GRINA	CTNNB1	ATP6AP2	PRDX1	ATOX1	RAN	ACSL4	LMNA	HSP90B1	PRELID1	TMED10	PSMD6	CCDC124	CMTM6	SQRDL	CKS2	PSMB1	TFRC	PPP2R1A	MVP	CCT5	EDF1	HINT1	TPMT	VAMP5	CSTB	PSMA2	PRDX4	PSMB6	UBE2N	TPI1	PHB	CCT2	PSMD14	ILK	GLRX	DNAJA2	TMED9	FUBP1	RBX1	EFHD2	CCT7	HTATIP2	POMP	NDUFS4	ANXA2	RAB1A	SPAG7	WDR83OS	ACADVL	NDUFC1	NR4A1	COMMD1	PRNP	ACP5	PSMD7	MRPL51	TRAPPC3	PTPN6	DOK2	ENO1	DNAJC15	AKIRIN2	AURKAIP1	PDIA3	HNRNPM	TSTA3	COX5B	CYCS	DCPS	PDCD5	UCHL3	PSMD2	GALM	PSMB4	LY75	VCP	MYO1G	VIM	PSMA5	NDUFA7	PPP2CA	USMG5	U2AF1	EBNA1BP2	ANAPC11	PRMT1	UBE2V1	TBCB	CAP1	COX8A
SCNEW_MODULE12AND21_UP	na	C5ORF51	BCL2L1	BMYC	CCR8	CD200R1	CD74	CD81	CEACAM15	DGAT2	DST	EDNRB	FAM110A	FAM132A	FAM46A	GATA3	GM4858	GP49A	GPR65	HOPX	ID2	IKZF2	IKZF4	IL1RL1	ITGA4	ITGB8	ITM2C	JUN	KLRG1	LILRB4	LY75	MMD	MRPS6	ODC1	PCYT1A	PDCD1	PENK	PTPLAD1	RBPJ	RELB	RGS16	SDF4	SDHAF1	SLC5A3	SPIN1	STX11	SWAP70	SYNGR2	TDPOZ4	TIGIT	TNFRSF18	TNFRSF4	TNFRSF9	TOX	TTC39C	VGLL4	WLS	ZC3H12C	ZC3H12D	AREGB	BCL2A1	BCL2A1C	BCL2A1D	BHLHE40	BTG1	CD83	DENND4A	DUSP1	FOSL2	GADD45B	IFRD1	ITGAV	JUNB	KDM6B	NFKBIA	NFKBID	NFKBIZ	NR4A1	NR4A3	REL	RGS2	TGIF1	TNFAIP3	ZFP36L1
GSE58145_UP_IN_COLON_VS_LN_Z3	na	LGALS3	SGIP1	VPS37B	GEM	TGIF1	ID2	LMNB1	FZD5	GRAMD3	GCNT2	CXCL1	CXCL2	KHDRBS1	TRPS1	RAMP3	REL	TEX2	SRXN1	KLF6	CDKN1A	NDRG1	PQLC1	PDE4D	KCTD12	IL10	MXI1	AEBP2	SYTL3	CABLES1	TRIM36	PHXR4	TNFAIP3	LITAF	KPNA1	WISP1	PER1	SLC15A3	GLS2	EDNRB	COBLL1	TMEM132A	RORA	CCR5	HAVCR2	CDR2	GADD45B	DGAT2	DGAT1	TNFRSF9	RRAD	MYADM	EMP1	CHD2	RNF125	AGPAT4	FOSL2	CTLA2B	CTLA2A	ERN1	HSPA1A	FAM110A	LGMN	ETS2	FAM129A	GP49A	KLRG1	2010002N04RIK	CREM	LMNA	PTPN2	IL1RL1	IFRD1	STAT3	GRAP2	CLIC4	ATL3	RASSF3	ANTXR2	TNFRSF1B	SMOX	SLC4A7	TAGLN2	HOPX	ODC1	ITGAV	FLNB	SSH2	MAFG	TRAF1	IL18RAP	STMN1	CDC6	CKS1B
AL_LUNG_SIG1_2PER_FC2_UP	na	1190002H23RIK	1300014I06RIK	C12ORF75	1700061F12RIK	2210403K04RIK	2210408F21RIK	C21ORF62	5830411N06RIK	6330407A03RIK	KIAA1462	C15ORF48	C12ORF68	ABLIM3	ALOX5AP	ANXA1	AREGB	ASNS	ATF3	BAMBI	CABYR	CALCA	CAMK2N1	CARD10	CCL1	CCR1	CCR2	CCR5	CD70	CDKN1A	CDKN2B	CDR2	CEBPB	CHRNE	CIB2	COL18A1	COQ10B	CREM	CRIP2	CTLA2B	CTSH	CXCL2	CXCL1	CXCR6	CYB561	CYP11A1	CYSLTR1	DGAT1	DGAT2	DMXL2	DSCAML1	DUSP1	DUSP4	DUSP5	EDNRB	EMP1	EPAS1	ERMN	ERN1	ERRFI1	F630111L10RIK	FAM19A3	FAM46A	FAM83D	FBXO27	FBXO30	FES	FGFR1	FGL2	FHL2	FN1	FNDC3B	FOS	FOSB	FOSL2	FRMD5	FURIN	GADD45A	GADD45B	GALNT3	GCNT1	GEM	GLS2	GM12169	GM4858	GM7367	GP49A	GPR160	GPR97	GPRC5A	GPX2-PS1	GRIN2D	GZMB	HAVCR2	HBEGF	HILPDA	HLF	HSBP1L1	HSPA1A	HSPA1B	HSPA2	IER3	IER5L	IFNG	IFRD1	IL10	IL17RE	IL1R1	IL1RL1	IL1RN	IL23R	IPMK	IRS2	ITGA1	JUNB	KCNA4	KCTD12	KIF23	KIT	KLF4	LAT2	LGALS3	LILRB4	LMNA	LRRN2	LTB4R	MAFF	METRNL	MLF1	MMP25	MMP9	MPZL1	MSRB3	MT1E	MUC1	MYADM	NAP1L3	NCKAP5	NEDD4	NID1	NMUR1	NPNT	NR4A1	NR4A2	NR4A3	NXNL2	P2RY14	PARD3	PCSK1	PCYT1A	PDE3B	PDE4A	PDE7B	PERP	PHLDA1	PI4K2B	PLAC8	PLAUR	PLD1	PLEK	PLEKHF1	PLK2	PLXDC1	PMAIP1	PPARG	PPP1R15A	PPP1R3B	PQLC1	PROX1	PTRF	PYGL	RAB4A	RAC3	RAMP3	RAPSN	RGS2	RHOB	RNF152	RNF208	S100A1	SCRT1	SERPINB1	SGIP1	SGK1	SIK1	SLC15A3	SOWAHC	SYNGR3	TDPOZ4	TFF1	TG	TLCD1	TMEM132A	TMEM176A	TMEM88	TMPRSS11E	TNFAIP3	TNFRSF12A	TPPP3	TF	TP53INP2	TUB	TUBB6	UST	VPS37B	WISP1	YES1	ZBTB46	ZC3H12C	ZEB2
AL_LUNG_SIG1_2PER_FC2_WO_TN_AREG_UP	na	1190002H23RIK	1300014I06RIK	C12ORF75	1700061F12RIK	2210403K04RIK	2210408F21RIK	C21ORF62	5830411N06RIK	6330407A03RIK	KIAA1462	C15ORF48	C12ORF68	ABLIM3	ALOX5AP	ANXA1	ASNS	ATF3	BAMBI	CALCA	CAMK2N1	CARD10	CCL1	CCR1	CCR2	CCR5	CD70	CDKN1A	CDKN2B	CDR2	CEBPB	CHRNE	CIB2	COL18A1	COQ10B	CREM	CRIP2	CTLA2B	CTSH	CXCL2	CXCL1	CXCR6	CYB561	CYP11A1	CYSLTR1	DGAT1	DGAT2	DMXL2	DSCAML1	DUSP1	DUSP4	DUSP5	EDNRB	EMP1	EPAS1	ERMN	ERN1	ERRFI1	F630111L10RIK	FAM19A3	FAM46A	FAM83D	FBXO27	FBXO30	FES	FGFR1	FGL2	FHL2	FN1	FNDC3B	FOS	FOSB	FOSL2	FRMD5	FURIN	GADD45A	GADD45B	GALNT3	GCNT1	GEM	GLS2	GM12169	GM4858	GM7367	GP49A	GPR160	GPR97	GPRC5A	GPX2-PS1	GRIN2D	GZMB	HAVCR2	HBEGF	HILPDA	HLF	HSBP1L1	HSPA1A	HSPA1B	HSPA2	IER3	IER5L	IFNG	IFRD1	IL10	IL17RE	IL1R1	IL1RL1	IL1RN	IL23R	IPMK	IRS2	ITGA1	JUNB	KCNA4	KCTD12	KIF23	KIT	KLF4	LAT2	LGALS3	LILRB4	LMNA	LRRN2	LTB4R	MAFF	METRNL	MLF1	MMP25	MMP9	MPZL1	MSRB3	MT1E	MUC1	MYADM	NAP1L3	NCKAP5	NEDD4	NID1	NPNT	NR4A1	NR4A2	NR4A3	NXNL2	PARD3	PCSK1	PCYT1A	PDE3B	PDE4A	PDE7B	PERP	PHLDA1	PI4K2B	PLAC8	PLAUR	PLD1	PLEK	PLEKHF1	PLK2	PLXDC1	PMAIP1	PPARG	PPP1R15A	PPP1R3B	PQLC1	PROX1	PTRF	PYGL	RAB4A	RAC3	RAMP3	RAPSN	RGS2	RHOB	RNF152	RNF208	S100A1	SCRT1	SERPINB1	SGIP1	SGK1	SIK1	SLC15A3	SOWAHC	SYNGR3	TDPOZ4	TFF1	TG	TLCD1	TMEM132A	TMEM176A	TMEM88	TMPRSS11E	TNFAIP3	TNFRSF12A	TPPP3	TF	TP53INP2	TUB	TUBB6	UST	VPS37B	WISP1	YES1	ZBTB46	ZC3H12C	ZEB2
AL_LUNG_SIG1_Z3_FC2_WO_TN_AREG_UP	na	VPS37B	LAT2	CHRNE	TUBB6	PLEK	NAP1L3	PHLDA1	C21ORF62	PMAIP1	IL1RL1	RNF208	FNDC3B	MAFF	FAM83D	LILRB4	SCRT1	IFRD1	PCYT1A	RAB4A	FURIN	TMPRSS11E	DUSP4	ZC3H12C	ITGA1	TMEM132A	CAMK2N1	RNF152	2210408F21RIK	EPAS1	MPZL1	PDE3B	GM4858	TMEM88	PYGL	2210403K04RIK	YES1	ERMN	DUSP5	HBEGF	PTRF	TG	ASNS	HLF	GEM	FAM46A	SIK1	FGFR1	MSRB3	GP49A	CYP11A1	HSPA2	DGAT2	FBXO30	TNFAIP3	CD70	CDR2	ERN1	MUC1	CIB2	CTSH	FOS	FAM19A3	PPP1R15A	LRRN2	CCR5	CREM	HSBP1L1	IL17RE	GPX2-PS1	ZEB2	GALNT3	PI4K2B	GRIN2D	IL10	F630111L10RIK	CCL1	TLCD1	HSPA1B	SYNGR3	WISP1	IL23R	5830411N06RIK	PQLC1	RAMP3	CXCR6	KIT	PARD3	IER5L	NEDD4	TP53INP2	CTLA2B	MYADM	CRIP2	NR4A1	GPR160	GM12169	MMP9	1300014I06RIK	CYB561	SERPINB1	NR4A3	GPR97	METRNL	ALOX5AP	PLEKHF1	C12ORF75	KLF4	IFNG	GADD45B	ZBTB46	TPPP3	TF	SLC15A3	PLAUR	LTB4R	MLF1	DSCAML1	CDKN2B	HSPA1A	GPRC5A	LGALS3	FN1	IL1R1	EMP1	6330407A03RIK	C12ORF68	FRMD5	MMP25	PCSK1	RGS2	MT1E	FOSB	LMNA	IL1RN	FHL2	GLS2	NPNT	PLAC8	GZMB	FOSL2	ANXA1	NR4A2	FES	PPARG	KIAA1462	CXCL1	KCNA4	KCTD12	PLK2	EDNRB	CDKN1A	ABLIM3	PERP	CCR1	IER3	BAMBI	HAVCR2	C15ORF48	SGIP1	TFF1	CXCL2	ATF3	CALCA
AL_LUNG_SIG1_Z3_FC2_UP	na	VPS37B	LAT2	NMUR1	CHRNE	TUBB6	PLEK	NAP1L3	PHLDA1	C21ORF62	PMAIP1	IL1RL1	RNF208	FNDC3B	MAFF	FAM83D	LILRB4	SCRT1	IFRD1	PCYT1A	RAB4A	FURIN	TMPRSS11E	DUSP4	ZC3H12C	ITGA1	TMEM132A	CAMK2N1	RNF152	2210408F21RIK	EPAS1	MPZL1	PDE3B	GM4858	TMEM88	PYGL	2210403K04RIK	YES1	ERMN	DUSP5	HBEGF	PTRF	TG	ASNS	HLF	GEM	FAM46A	SIK1	FGFR1	MSRB3	GP49A	CYP11A1	HSPA2	DGAT2	FBXO30	TNFAIP3	CD70	CDR2	ERN1	MUC1	CIB2	CTSH	FOS	FAM19A3	PPP1R15A	LRRN2	CCR5	CREM	HSBP1L1	IL17RE	GPX2-PS1	ZEB2	GALNT3	PI4K2B	GRIN2D	IL10	F630111L10RIK	CCL1	TLCD1	HSPA1B	SYNGR3	WISP1	IL23R	5830411N06RIK	PQLC1	RAMP3	CXCR6	KIT	PARD3	IER5L	NEDD4	TP53INP2	CTLA2B	MYADM	CRIP2	NR4A1	GPR160	GM12169	MMP9	1300014I06RIK	CYB561	SERPINB1	NR4A3	GPR97	METRNL	ALOX5AP	PLEKHF1	C12ORF75	KLF4	IFNG	GADD45B	ZBTB46	TPPP3	TF	SLC15A3	PLAUR	LTB4R	MLF1	DSCAML1	CDKN2B	HSPA1A	GPRC5A	CABYR	LGALS3	FN1	IL1R1	EMP1	6330407A03RIK	C12ORF68	FRMD5	MMP25	PCSK1	RGS2	MT1E	FOSB	LMNA	IL1RN	FHL2	GLS2	NPNT	PLAC8	GZMB	FOSL2	ANXA1	AREGB	NR4A2	FES	PPARG	KIAA1462	CXCL1	KCNA4	KCTD12	PLK2	EDNRB	CDKN1A	ABLIM3	PERP	CCR1	IER3	BAMBI	HAVCR2	C15ORF48	SGIP1	TFF1	CXCL2	ATF3	CALCA
GSE15324_ELF4_KO_VS_WT_NAIVE_CD8_TCELL_DN	http://www.broadinstitute.org/gsea/msigdb/cards/GSE15324_ELF4_KO_VS_WT_NAIVE_CD8_TCELL_DN	PHGDH	MUSTN1	PIM3	ZMYM3	OCEL1	BAMBI	PER1	CHRNB4	PKD2L2	FHIT	TUFT1	SHE	PMM2	TNFAIP3	MRPS11	MANSC1	HHAT	JUNB	GALNT13	UBL5	SLCO4A1	GNAL	TCTEX1D2	PRR11	RGS1	DUSP1	CKS2	SRP19	ALCAM	PMEL	SLC39A11	ANAPC10	NOXO1	PUS1	OSM	ZC3H12C	GEM	RRAD	CACNA1D	DCAKD	USP53	SIAH2	IFNG	RAD18	AMMECR1	NPFF	ASL	TLE1	SARM1	KCNK6	ETV5	GPR34	AGTRAP	DOLPP1	CD69	MRPS36	ZNF830	EIF5A2	KLHL36	FOSB	SIK1	UNC79	GADD45B	HEXIM1	ANKRD54	TEP1	LONRF3	MYO18A	NIPAL4	FRAT2	PPP1R3F	SLC29A1	HSPA1A	AKT1S1	CASS4	PPP1R15A	MRGPRX2	YDJC	KLF4	BATF	CEBPB	CACNA2D2	HGF
DP_2014_Z3_UP	na	MXD1	PDIA3	4930470H14RIK	NFATC1	CD52	BCL2A1	DGAT2	YWHAZ	ZFP36	ARHGAP15	NEB	MSN	HNRNPF	A130077B15RIK	HCLS1	EGR1	ARL5A	SLC25A3	PTPN22	TNFRSF1B	DGAT1	FURIN	DOCK2	S100A4	ESYT1	IL7R	BTG2	BTG1	SHISA5	CCND2	GBP4	CD69	CCR8	UCP2	PDCD1	IL2RA	LY6E	GM2A	EMB	CALCA	IL10RA	SERINC3	TNFAIP3	IL2RG	COTL1	XIST	VIM	HLA-B	ID2	CXCR6	CORO1A	LAPTM5	SH2D2A	SAMSN1	CTLA2A	GATA3	DDX5	ZFP36L1	FGL2	NFKBIZ	RGS2	B2M	NFKBIA	H2AFZ	KLRG1	SRGN	IL1RL1	AREGB	NFKBID	DUSP1	GADD45B	JUNB	NR4A1
DP_2014_Z3_FILTERED_UP	na	AREGB	ARL5A	B2M	BCL2A1	BCL2A1D	CALCA	CD69	COTL1	CTLA2A	CXCR6	DGAT1	DGAT2	FGL2	FURIN	GADD45B	GATA3	H2AFZ	HCLS1	ID2	IL10RA	IL1RL1	IL2RA	IL2RG	JUNB	KLRG1	NEB	NFKBIA	NFKBID	NFKBIZ	NR4A1	PDCD1	PDIA3	PTPN22	SAMSN1	SERINC3	SH2D2A	SLC25A3	SRGN	TNFRSF1B	VIM	ZFP36	ZFP36L1
