## Supplementary material for "Longitudinal single cell profiling of regulatory T cells identifies IL-33 as a driver of tumor immunosuppression": Table S6

### Sheet: Sheet1
Tan_2016_TREG_UP_IN_PANCREAS_VS_SPLEEN	Tan_2016_TREG_UP_IN_SPLEEN_VS_PANCREAS	Guo_NSCLC_2018_UP_IN_SUPPRESSIVE_TUMOR_TREG(ST5)	Guo_NSCLC_2018_UP_IN_ACTIVATED_TUMOR_TREG(ST6)	Guo_NSCLC_2018_UP_IN_EXHAUSTED_TUMOR_CD8	Magnuson_2018_TUMOR_INFILTRATING_TREG	Zheng_HCC_2017_C7	Zheng_HCC_2017_TITreg	DeSimone_2016_UP	Plitas_2016_Tumor_vs_NBP_DN	Plitas_2016_Tumor_vs_NBP_UP	Plitas_2016_Tumor_vs_PBMC_DN	Plitas_2016_Tumor_vs_PBMC_UP	Kim_2017_Tr_DN	Kim_2017_Tr_UP	Miragaia_2017_Treg_Traj_Colon	Miragaia_2017_Treg_Traj_Skin	Miragaia_2017_Treg_Traj_NLT	Miragaia_2017_Treg_Traj_LT	VdV_2016_stable_DN	VdV_2016_stable_UP	VdV_2016_trans_DN	VdV_2016_trans_UP	KPLungTR_UP	KPLungTR_DN
Il10	Gm10521	CCR8	TNFRSF9	HAVCR2	CCR8	FOXP3	FOXP3	ACAA2	NPY2R	VDR	KLF3	IL1R2	1700069L16Rik	1300014I06Rik	Cxcr4	Icos	Id2	Tcf7	Actn2	8430419L09Rik	1110034G24Rik	0610010F05Rik	Areg	Cxcr3
Igj	Bach2	CXCR6	IL1R2	CXCL13	CD80	IKZF2	TNFRSF18	ACOX3	ZNF300P1	HSPA1A	RP11.611E13.3	CLEC7A	2300003K06Rik	1700024F13Rik	Gpr15	Lgals1	Crem	Slamf6	Adcy6	9030025P20Rik	1110051M20Rik	1110008P14Rik	Arl5a	Gimap4
Ccl3	Ntn4	TNFRSF18	CCR8	CCL3	CSF2RB	CCR8	LAYN	ACP5	FMO1	HSPA1B	C20orf112	AC145110.1	2700089I24Rik	1700039E15Rik	Nfkbid	Vim	Maf	Evl	Afap1	Abhd15	1700009P17Rik	1200014J11Rik	B2m
Cela2a	Cdhr3	IL1R2	LGALS1	SIRPG	ENTPD1	IL2RA	TNFRSF9	ACSL4	C15orf52	METRNL	RNF125	PRKAR1A	4930452B06Rik	1700057K13Rik	Ccr8	Mxi1	Rel	Ms4a4b	Ampd1	Abtb2	1700029J07Rik	1500009L16Rik	Bcl2a1b
Gp49a	Cd46	CTSC	TNFRSF18	IFNG	EBI3	TBC1D4	TIGIT	ACTA2	PTGIS	LINC01055	TMEM66	IRF2	4930471G03Rik	1700065I17Rik	Pcyt1a	Smad7	Samsn1	Stat1	Arhgap20	Acacb	1700030K09Rik	1700066M21Rik	Bcl2a1d
IghmAC38.205.12	Sp6	TNFRSF9	CST7	TIGIT	TNFRSF8	RTKN2	IKZF2	ACTG2	CHIT1	SEPT3	ZNF484	ZBED2	4930512B01Rik	1700101E01Rik	Skil	Lgals3	Jmjd1c	Ptpn6	Atp6v0d2	Ankle2	1700094D03Rik	2300009A05Rik	Calca
H2-Aa	Mir342	APOBEC3C	TNFRSF4	GZMB	TNFRSF18	STAM	CTLA4	ADAM10	PLEKHH2	NFKB2	KLF2	VDR	4930519D14Rik	1700110C19Rik	Gata3	Il1r2	Kdm6b	Tspan32	Baiap3	Aqp3	2010015L04Rik	2310036O22Rik	Cd69
Lilrb4	Gm10688	CXCR3	ZBTB32	PDCD1	DUSP4	F5	TNFRSF4	ADAT2	RNF128	MMP9	TXK	CCR8	4933409K07Rik_dup1	2010310C07Rik	Nfkbie	Ccr6	Dgat1	Izumo1r	Bmp2k	Arhgef16	2610015P09Rik	2610318N02Rik	Cotl1
Cd74	Cdc14b	BATF	BST2	PARK7	SDC4	FANK1	CCR8	ADPRH	CNTN1	BCL6B	RASA3.IT1	NDFIP2.AS1	4933439K11Rik	2310034O05Rik	Hif1a	Gpr65	Ifngr1	Sp100	Capn11	Arntl2	2700049A03Rik	2700060E02Rik	Ctla2a
Cxcr6	BC049349	IFI6	DNPH1	TNFRSF9	LAPTM4B	FCMR	TBC1D4	AHCYL2	KCNMB1	LAYN	MOAP1	MYO7A	5430407P10Rik	2410137F16Rik	Hk2	Batf	Tnfrsf10b	Ltb	Cdcp1	Arrb2	2700097O09Rik	2700094K13Rik	Cxcl2
Dmbt1	Cd86	TPI1	LAYN	ACP5	TNFRSF4	CCDC141	IL2RA	AKAP5	PIK3C2G	NOTCH1	TCF7	HAVCR2	8030411F24Rik	4930402F06Rik	Slc3a2	Bcl3	Ccr2	Tubb5	Cep112	Arv1	4930506M07Rik	2810417H13Rik	Cxcr6
Prss1	Dennd2d	CD82	PARK7	CTLA4	SEC14L1	REREP3	DUSP4	AKIP1	CECR5-AS1	BHLHE40-AS1	PIK3R1	DARC	9130017N09Rik	4930470P17Rik	Slc25a3	Il1rl1	Tank	Itgb1	Cnn3	Asns	4933427D14Rik	4930427A07Rik	Dgat1
Ccl5	Xkrx	TNFRSF4	APOBEC3C	RBPJ	TNFRSF9	METTL7A	PHLDA1	ARHGEF12	CSRNP3	PTGIR	ISCA1	EBI3	9330162B11Rik	4931429P17Rik	Nfil3	Itgae	Tnfrsf4		Coro2a	Atp10a	4933434E20Rik	4930579G24Rik	Dgat2
Fos	Stra6	DNPH1	IL21R-AS1	MIR155	IRAK2	PI16	SDC4	ARHGEF4	IGSF10	LINC00519	KLF12	SPARCL1	9430069I07Rik	4933432I03Rik	Nr4a2	Cmtm7	Tnfrsf9		Dapk1	B4galt4	5330417C22Rik	Abhd12	Fgl2
Gzmk	4833442J19Rik	CST7	ICOS	CXCR6	FNDC3B	HAPLN3	LAIR2	ARL6IP5	CD300LG	GTSF1L	SBDS	CTSC	A930001A20Rik	4933437F05Rik	Stat3	Dgat2	Tnfrsf18		Dgat2	Cant1	6330408A02Rik	Acap3	Furin
Lag3	Gm9982	BST2	APOBEC3G	CD27	IKZF4	FCRL3	NAMPT	ARNTL2	GPM6B	C19orf83	ZFAND2A	FN1	Aldh1a7	5031425F14Rik	Runx1	Il17f	Itgav		Dok1	Cd226	9930111J21Rik1	Acot9	Gadd45b
Jun	Dapl1	FKBP1A	CCND2	FKBP1A	IL1R2	TTN	BATF	ATP13A3	ANXA1	EBI3	ZNF396	BTLA	Alox5ap	5033411D12Rik	Irf4	Il18r1	Pim1		Dscam	Cdh15	9930111J21Rik2	Actr3	Gata3
Nkg7	Zfp617	RHOC	SERPINB9	BST2	NINJ1	CCR10	IL2RB	ATP2C1	SLCO2B1	CTTNBP2NL	MPP7	CXCL11	BC024139	5430440P10Rik	Ifng	Ccr4	Fgl2		Ecm1	Cdk5rap1	AW209491	Adam9	H2afz
Il1r2	Bcl2	ICOS	BCL2L1	TPI1	SYNGR2	GLRX	RGS1	AURKA	CCL21	ABHD6	AC005944.2	CCL4	Beta-s	9330111N05Rik	Traf1	Ctla2b	Sdc4		Edem1	Clasp2	Abcb1a	Adipor1	Hcls1
Lyz2	Ugcg	DUSP4	SYNGR2	MIR155HG	TNIP2	CCR4	ACP5	BATF	CYP2E1	ADAMTS3	AES	CTSL1	Blnk	A4gnt	Slamf1		Nfkb1		Eef2k	Cxcr6	Abcc1	Adss	Id2
Mt2	Sft2d3	LAYN	HSPB1	PTTG1	SSH1	BIRC3	ENTPD1	BCL2L1	EFEMP2	TMPRSS6	IL12A	EMP1	Bnc1	AK129341			Nfkb2		F13a1	Dusp14	Abcc3	Agbl5	Il10ra
Prss2	9330175E14Rik	COX5A	PSMC3	CD63	ARHGEF12	IL10RA	CD27	BIRC5	ADH1B	DUSP4	YPEL5	CISH	Btbd16	AU023871			Nr3c1		Fars2	Efhd2	Abcf3	Agpat4	Il1rl1
Rgs2	Sgk3	CCND2	CD177	SAMSN1	GCNT1	CPNE2	ICOS	C17orf96	MYBPC1	EPSTI1	SBDSP1	SDC4	C030018K13Rik	Acat3			Tnfaip3		Fcna	Emp1	Abcg2	Agpat5	Il2ra
Angptl2	Treml2	MAGEH1	HSPA5	RGS1	NCF4	HPGD	CTSC	C5orf63	ANO6	LRRC20	ITGB7	CXCL14	C330022C24Rik	Adad1			Rora		Frrs1	Epas1	Abcg3	Ahcy	Il2rg
Cd79a	C030016D13Rik	IGFLR1	LAIR2	CD27-AS1	MAPKAPK2	ANXA2P2	DNPH1	CABLES1	TMEM116	HSF1	PRKCA	MED20	C7	Adam12			Ikzf3		Gata1	Esr1	Abhd14b	Ak3	Junb
Nr4a2	Boll	COMMD3	DUSP4	ITGAE	RHBDD2	FAM110A	CD27-AS1	CACNB2	PIGR	IFI6	CGRRF1	SLC35A5	Cadm4	Adam18			Cxcr6		Glb1	Evi2a	Abhd6	Akirin1	Klrg1
Ccr8	Gpr83	SLAMF1	CRADD	MIR4632	TRAF3	PDP1	IL1R1	CADM1	TLR3	CREM	WHAMM	TNFRSF9	Calb2	Adam26a			Tnfsf8		Gm14085	F2r	Abi3	Alms1	Neb
Bhlhe40	5830472F04Rik	GALM	IL21R	HLA-DRA	IRF5	RNF214	TNFRSF1B	CALM3	MYEOV	IGHV6-1	MYO15A	LMCD1	Cbr2	Adam3			Tnfsf11		Gm4858	Fam124b	Acad10	Amica1	Nfkbia
Gm1502	Atp1b1	SDC4	MIR3656	IGFLR1	ACOT9	SELPLG	STAM	CARD16	PART1	TYMP	ZNF395	CD177	Cd1d2	Agtr1b					Gnptg	Fn3krp	Acad12	Anapc15	Nfkbid
Ppp1r15a	4930518I15Rik	MIR497HG	SDC4	KRT86	HIVEP3	TTC39C	CXCR6	CARD17	HEMGN	MAGEH1	RP5.882C2.2	RAB10	Cdk18	Aldob					Gpr83	Gdpd3	Acadsb	Ankle1	Nfkbiz
H2-Ab1	Ift80	TYMP	MAP2K3	ENTPD1	RFK	LMNA	MIR4632	CASP1	SOD3	TRIM69	SNHG3	VCAM1	Cdx4	Alms1-ps2					Grap	Gm5544	Acp6	Anln	Nr4a1
H2-Eb1	St8sia1	CTLA4	EBI3	DUSP4	UEVLD	USP15	RTKN2	CASQ1	FOXO3	HIST1H2AM	MGAT4A	RNASE10	Ceacam15	Asprv1					Gsta4	Gnb1	Acrbp	Anp32b	Pdcd1
Bub1	Tlr7	FOXP3	GCNT1	SIT1	BCL2L1	CCM2	CLEC7A	CCNB2	TC2N	SECTM1	CCR9	CCR5	Ceacam9	Atp6v0a4					Gstm7	Gnb4	Adamts6	Anxa2	Pdia3
Klk1	Hba-a2	SH2D2A	CXCR6	TOX	FAM129A	TRIM16	IKZF4	CCR8	LRRC17	CX3CR1	AC116366.6	CPM	Cnn1	B930018H19					Gtf3c5	Gprin3	Adat1	Ap2a1	Ptpn22
Gm10334	Hba-a1	PKM	PDIA6	PHLDA1	BATF	SAMHD1	SAT1	CD177	EPHA1	TRAV39	CTD.3184A7.4	COPB2	Crygn	BC051019					Herpud1	Id2	Adck3	Ap2s1	Samsn1
2810417H13Rik	Arhgap20	IFI35	PTTG1	CCND2	RHOC	ISG20	PTTG1	CD27	MUM1L1	CD38	TCP1	MYO1E	Csta	Bdkrb1					Ica1	Ifi44l	Adck5	Ap3s1	Serinc3
Tcrg-V3	Qser1	PHTF2	SLC25A3	GPR25	ZNRF1	TLDC2	MIR4435-2HG	CD274	ZFPM2	OASL	MBOAT4	LINC00519	Cts8	Bex6					Icam1	Il18r1	Akap9	Aph1a	Sh2d2a
Cdkn1a	Amigo2	IL2RA	TXN	LAYN	PMAIP1	B3GNT2	VDR	CD7	FAM134B	SGPP2	RCAN3	CCR2	Dok7	C1qtnf7					Icosl	Inf2	Akr1c12	Api5	Slc25a3
Igkv4-71	Cybrd1	STAT3	PRF1	PRDX5	PLAGL2	CLDND1	ENTPD1-AS1	CDCA2	CXCR2	POMC	CAMK4	TNFRSF4	Dynlt1b	C730002L08Rik					Idua	Itga1	Akr1c13	Apitd1	Srgn
Dtl	Gm10673	IL2RB	ENTPD1	SARDH	MRPS6	ATP2B1	PELI1	CDH24	ADORA1	TMCC2	CCDC59	RP11.316P21.1	Epb4.1l4b	C86695					Igsf23	Itgb1	Aldh7a1	Arf5	Tnfrsf1b
Kif11	Qser1	VDR	DYNLL1	FASLG	IL1RL1	ELK3	IL1R2	CDK6	LRAT	SV2A	CTC.338M12.3	TM4SF1.AS1	Ephx3	C8g					Il4ra	Kcnf1	Alkbh6	Arhgap11a	Vim
Mki67	Gm10796	VCP	TYMP	MIR3917	CREB3L2	CORO7	HAVCR2	CEACAM1	CA5B	CXorf21	ASB16	CSF1	Erg	Catsper1					Inpp5f	Kcnk5	Amer1	Arhgap19	Zfp36
Rrm2		EBI3	TRAF1	ANXA5	CPD	SNX20	SPATS2L	CENPM	CDH11	EMC9	CIDECP	IDH1.AS1	Eya4	Cav1					Irak3	Kras	Anks3	Arhgap33	Zfp36l1
Ccnb2		PTPN7	MIR4632	CTSD	PICALM	CORO7-PAM16	F5	CEP55	ZBTB16	LYST	PHF7	NNMT	F730035M05Rik	Ces2e					Irf6	Lgalsl	Ankzf1	Arl5a
Cdca8		GLRX	VDAC1	PDIA6	CCR5	CASP2	TNFRSF13B	CGA	MPP5	RSAD2	43533	GART	Fbxo2	Chodl					Itm2a	Luzp1	Apol7b	Arpc5
Ccna2		BCL2L1	LGALS3	RANBP1	CTNNA1		CD7	CHRNA6	C1orf168	TRAF3	NAIF1	FLVCR2	Fcrl1	Cideb					Klhdc4	Mcoln2	Apol7c	Asf1b
Tpx2		MX1	PPA1	FKBP1A-SDCBP2	GALC		CARD16	CHST2	IFNGR1	MAP1LC3A	EIF1	AFAP1L2	Fgf15	Cpa2					Klrg1	Mxra8	Araf	Aspm
Penk		PRDX3	NDUFA12	COTL1	TTC39C		SERPINE2	CHST7	SERPINB5	ID3	EFCAB13	COL3A1	Fgf4	Creb3l4					Laptm4b	Paip1	Armc7	Atad2
Ccr5		ACP5	VDR	TNFRSF1B	CYFIP1		NDFIP2	CIT	CCL28	EIF4BP5	SLC1A2	SCD5	Fgf6	Cryba4					Lclat1	Ptp4a2	Armcx2	Atad5
Tcrg-V2		SIRPG	NDUFS6	IDH2	STAT1		CCDC22	CLNK	TF	TRAJ20	BCAS2	CEACAM16	Gabre	Csf2					Lrrc16a	Ptrh1	Arnt2	Atp1a1
Ncapg2		PTTG1	ATP1B3	CD38	FURIN		GADD45A	CNIH1	ADH1C	C14orf182	BNIP1	LTA4H	Gcm1	Cxcl3					Lta4h	Rab4a	Arrdc3	Atp2b4
Nusap1		SCO2	ATP6V1C2	CD82	TRAF1		MZB1	COL9A2	FKBP5	IGHG3	NID2	EGR3	Gjb6	Cygb					Lyn	Rbl2	Art2a-ps	Atp5g3
Top2a		PSMB6	NME1	LAG3	GBP5		HLA-H	CORO1B	CREB5	GEM	RP1.34M23.5	IL1RN	Gm10390	Cyp2f2					Matn2	Rexo2	Art2b	Aurka
C79407		CD79B	GNG5	MIR497HG	HIF1A		PHTF2	COX10	ELF5	ISG15	AC005037.3	AQP10	Gm13139_dup2	D630045M09Rik					Mgst2	Rgcc	Art4	Aurkb
Tbx21		ISG15	SMS	APOBEC3C	UBE2L6		TYMP	CRADD	GAL3ST4	XIRP1	RP11.143J12.3	C14orf126	Gm14440_dup1	Dapk2					Mgst3	Slamf6	As3mt	Azin1
Hist1h1b		MRPS6	CTSC	ITM2A	PTPRJ		RHOC	CREB3L2	TGFA	HSPB1	DDX60	BHLHE40	Gm18756	Dazl					Ncf2	Slc15a2	Atg14	B4galt1
Plk1		RHOG	KCNN4	COX5A	TNFRSF1B		SIRPG	CSF1	TDRD6	PIK3C2B	LRIG1	KRT19P1	Gm221	Dll1					Ncmap	Smpdl3b	Atp1a3	BC030867
Ctsw		SAT1	EMC7	IFI35	CREM		GK	CSF2RB	LINC00478	ABHD3	RP11.258F22.1	FOS	Gm4349	Dlx2					Nedd4	St6galnac1	Atp9a	Bak1
Aurkb		CREM	PRDX5	NDFIP2	CAPN2		HLA-J	CTLA4	WIPF3	ZC3H3	ZNF317P1	IGFL2	Gm5460	Dmrtc2					Nlrx1	St6galnac2	Aven	Bard1
Cdk1		TFRC	NDUFB2	TNFRSF18	TRIM16		DFNB31	CTSC	GUCY1A2	FDXR	MED11	SAMD9L	Gm9054	Dpf1					Nr4a1	Stt3b	B4galt3	Bcl2l11
Gm11428		PHLDA1	RHOC	KRT81	CD74		ASB2	CTTNBP2NL	B3GALTL	POLD1	ICA1L	A2M.AS1	Gpx3	Dpys					Nudt7	Tbc1d23	Bank1	Bin2
Gatm		PRDX5	LDHA	DNPH1	MAP2K3		IL12RB2	CX3CR1	LYRM9	TNFRSF4	CLEC2B	VSIG4	Gsdmc4	Dusp13					Oasl1	Thy1	Banp	Birc5
Ctrc		UBE2L6	GSTO1	RGS2	TIGIT		GBP2	CXCL13	PDE8B	COL9A2	ZFYVE20	PIK3R3	Gzma	Dusp26					Pcyt1a	Timmdc1	Baz2b	Blm
Esco2		LAIR2	FKBP1A	HMGN1	CTSH		CREM	CYB5B	FAXDC2	IFI27	RASGRP2	MICAL2	Hes3	Ebf2					Plcxd2	Tnfrsf14	Bbx	Bnip2
Depdc1a		CARD16	TPM4	DYNLL1	TAP1		SYNGR2	CYP7B1	KCNJ16	MYO7A	RNF138P1	DYNC1I2	Hkdc1	Edn1					Rasgrf2	Trim16	Bcdin3d	Bora
E2f8		IL21R	PIM3	SNRPB	SKAP2		IL21R	DCPS	KIT	PTGES2	CDHR3	GCNT1	Ifitm5	Efhc2					Rcn3	Wscd2	Bcl6	Brca1
Dusp1		PIM2	HSP90AB1	STRA13	ITGAE		PMAIP1	DFNB31	BPIFB2	RN7SL749P	SNHG9	ICA1	Igfbp7	Enah					Rec8	Zfp760	Bicd1	Brca2
Cdca5		CISH	SELK	SYNGR2	JAK3		TNIP3	DIRAS3	SLC4A4	LY75	RSL24D1	CYBB	Kcng2	Ephb3					Rtp4		Blvrb	Bri3bp
Stmn1		HAVCR2	RBBP7	RAB27A	CAPG		GAPDH	DLGAP5	MEG3	OTUD5	CA5B.AS1	TBC1D8	Klb	Esrp2					Selp		Bphl	Brip1
Hist1h1a		NAMPT	LAPTM4B	PSMC3	OPTN		LAPTM4B	DNPH1	RMDN2	NELFA	USP30.AS1	TNIP3	Klhl10	Fabp12					Sesn1		Brd8	Bub1
Cenpe		EPSTI1	YWHAQ	GALM	NDRG1		ICA1	DPYSL2	ARHGAP6	HIST1H3F	CTA.29F11.1	CALCRL	Klra2	Fabp4					Slc2a3		Brwd1	Bub1b
Fgl2		CD177	SH2D2A	FABP5	DUSP16		GPX1	EBI3	MAB21L1	IFIT3	MAPK1IP1L	RAMP3	Krt36	Fam150a					Slc35d1		Btbd16	Bzw1
Cks2		CD7	ID2	UBE2L6	CD274		SUOX	ECEL1	FABP3	LINC01160	KLF13	KRT80	Lamb2	Fam154b					Snx20		Btg2	C1qbp
Stmn1		LAP3	CD83	MYO7A	ICOS		CXCR3	EGLN1	SLC4A11	PROSC	CNTNAP1	C1QB	Lbx2	Fam171a2					Srms		Btrc	C330027C09Rik
Gm1419		HADHB	TRAPPC4	PRDX3	GLRX		IL21R-AS1	EML2	SNHG14	PML	RP11.47I22.3	IFI30	Lcn3	Fam187b					Stk38l		C87436	Calm3
Cks2		HLA-DRB5	PHLDA1	DDIT4	SAMSN1		BTG3	ENTPD1	GRM2	HJURP	RP5.827C21.4	CD200	Mark1	Fam196a					Swap70		Cacna2d4	Caprin1
Sgol2		PRNP	PSMD11	STMN1	ANXA4		ETV7	ERI1	FMNL2	HIST1H2AI	CD63	SPTLC2	Mertk	Fam3b					Sytl2		Capn3	Car5b
Ifng		PSMB3	SNRPC	CDK2AP2	MAPKAPK3		NEDD9	ETFA	RASSF6	IGHG1	ZNF689	FPGT.TNNI3K	Mir181a-1	Fam57b					Tcf7l1		Card6	Carhsp1
Hist1h2bb		CD58	SPCS1	VCAM1	KATNAL1		CLNK	ETV7	PTPN13	SLC35F2	SORL1	EGR2	Mir19b-2	Fert2					Tdpoz4		Catsperd	Casc5
Asf1b		LGALS1	IFI6	SNAP47	CDKN1A		GADD45G	EVA1B	FMO3	HTATIP2	EPC1	HNRNPA1P22	Mir200c	Fmod					Tlr7		Cbr1	Casp3
2810417H13Rik		C7orf25	TNFRSF1B	PSMB3	SNX9		PIM2	F5	H6PD	AURKA	SNN	XIRP1	Mir20b	Fn3k					Tmem108		Ccdc130	Ccdc124
Tnfaip3		IL1R1	ATP5G3	ISG15	PFKL		SH2D2A	FAAH2	PRELP	CACYBP	NOL9	UTP6	Mir25	Foxf1					Tnfrsf4		Ccdc15	Ccdc18
Casc5		ILF2	BIRC3	HLA-DRB5	ABI2		LGALS3	FAIM2	ZNF773	RAD51	RBM38	RP11.1280N14.3.001	Mir345	Foxo6					Tnfrsf8		Ccdc163	Ccdc34
C330027C09Rik		C20orf24	STIP1	CKS2	ATP2B4		CCR1	FAM184A	COLQ	PCYT2	RP4.575N6.5	PALMD	Mir425	Fshb					Tnfrsf9		Ccdc171	Ccl4
Plek		GADD45A	TXNDC17	TNIP3	GM2A		C15orf53	FAM19A2	ELOVL6	TNS3	RGMB	METTL8	Mir504	Fzd10					Trim46		Ccdc22	Ccna2
Areg		TBC1D4	PKM	CD7	PGM2		VAV3	FAM98B	KRT15	HIST1H3H	FAM153B	CD96	Myoz1	Gabrd					Trpm1		Ccdc28a	Ccnb1
Nfil3		SLC3A2	ID3	PSMD4	RIPK3		COL9A2	FAS	GPR125	EHMT1	SNHG16	C10orf105	Naa11	Gabrg2					Tubb2a		Ccdc47	Ccnb2
Ust		HLA-DRB6	ILF2	ATP6V1C2	ISG15		GCNT1	FBXO45	KLK2	ETV7	C22orf25	MIR155HG	Neurod6	Gas1					Vmn2r100		Ccdc62	Ccnd3
Chek1		NUDT5	CD63	PSMD8	NAMPT		ERI1	FCRL3	NAV2	LINC00511	CALM1	SLAMF1	Ngef	Gdf2					Wfdc2		Ccdc80	Ccne1
Cxcr3		MIR4761	TNFRSF8	HLA-DRB6	MVP		TSPAN13	FKBP1A	TAT	WSCD2	ZNF295	RP11.265D19.6	Nlrp5	Gfi1b					Zbtb38		Ccdc90b	Ccne2
Fosb		DYNLL1	AHSA1		GOT1		CD79B	FLNB	LINC00683	FAM105B	AC000068.5	POSTN	Nphs1as	Gfral					Zfp948		Ccnt1	Ccnf
Cks2		HLA-DPA1	CD82		MXD1		EBI3	FLVCR2	CNGA1	HLA-DRB5	GLUD1P3	LUM	Ntng1	Gjb5							Cd101	Ccng1
Dusp4		IFI27L2	BEX3		TMBIM1		CADM1	FNDC3B	THEMIS	ARNTL2	RP11.290D2.3	RALB	Olfr1410	Gm10391_dup1							Cd1d1	Ccng2
Kif18b		COMMD3-BMI1	MIR3652		RORA		MAST4	FOXA1	CLIP4	IGHGP	ZBTB11	NDUFAF1	Olfr167	Gm10394_dup1							Cd22	Ccr2
Prdm1		TGIF2-C20orf24	MIR611		PCYT1A		GBP5	FOXM1	TNMD	NTNG2	RPUSD2	CD59	Olfr420	Gm1110							Cd55	Ccr5
Hist1h4f		STAT1	C14orf166		N4BP1		DUSP16	FOXP3	PCDH20	CD7	EAPP	TMEM140	Olfr509	Gm11961							Cd72	Cct2
H2-DMb2		FKBP1A-SDCBP2	OSTC		LAMP2		ZBTB32	FUCA2	PDGFRL	LRP8	MXI1	APOBEC3H	Olfr592	Gm13034							Cd83	Cct6a
Rgs16		EPHX2	SURF4		TMEM159		ZFP36L1	GADD45A	NLRP3	IL1R2	RAP1GAP	EPAS1	Olfr633	Gm13051							Cd9	Ccz1
Tnip3		SAMSN1	NDUFAB1		OSBPL3		BEX3	GCNT1	GULP1	CD80	C16orf78	GK.AS1	Olfr645	Gm13582							Cd96	Cd47
Ncapg		MIR4632	IGFLR1		VIM		CORO1B	GK	ABCA10	HNRNPA1P21	IRS2	MAGEH1	Olfr686	Gm14431_dup1							Cdk10	Cdc20
Ccnb1		NEDD9	NAMPT		ATF3		TNFAIP3	GLB1	ABCA6	ZNF280C	MASTL	ASXL2	Olfr71	Gm15413							Cep290	Cdc25b
Ncaph		LAPTM4B	CCL22		CXCR3		MICAL2	GLCCI1	RHBDL2	ARAP3	HBD	SLC25A13	Olfr731	Gm16497							Cep95	Cdc25c
Kif15		PSMA2	MRPS6		ALDOC		IFI6	GLDC	ERN1	COCH	CBLL1	MYOF	Olfr979	Gm20110							Ces2b	Cdc27
Ccnb1		SYNGR2	ATP6V0E1		PLP2		CD74	GLRX	ACVR2B-AS1	SEMA7A	RBM15B	CORO1C	Ovol2	Gm3925							Ces2c	Cdc45
Irf8		SLC25A5	SF3B5		FAM126A		CD80	GNG4	DAPK2	CBX2	CDS2	ZNF613	P4ha2	Gm4827							Chd2	Cdc6
Pole		IL21R-AS1	MIR4761		OXSR1		CSF1	GNG8	GALNT15	PRKCDBP	AC023632.1	SPATS2L	Pabpc2	Gm5089							Chd9	Cdca2
Ckap2l		HSPB1	PGK1		GRN		PKM	GRSF1	NLGN4X	ZNF282	RP11.845C23.3	FOSB	Pcbd1	Gm6150							Ciz1	Cdca3
Stil		OAS1	SLC3A2		APAF1		SNX9	GSK3B	CPEB1	C20orf24	EPB41	TIMMDC1	Pdpn	Gm7244							Clcf1	Cdca5
Ube2c		PTPRJ	IL4R				TPP1	GTF3C6	ROPN1	HSPA6	DCAF16	SQLE	Pla2g3	Gm7457							Clec2i	Cdca8
Kif23		CRADD	RANBP1				TFRC	GTSF1L	HEY2	IGHG2	USP37	CTGF	Pnck	Gm8898_dup1							Clk4	Cdk1
Hist1h2bm		CYCS	CD79B				CTTNBP2NL	HADHB	VSNL1	NDFIP2	CEACAM4	PDLIM1	Prl3d2	Gm9573							Clpp	Cdk6
Kif2c		TXN	MRFAP1				RHBDD2	HAP1	DCST2	DMPK	ZNF674	CX3CR1	Prlhr	Gpr137c							Cnot4	Cdk9
Neil3		GPX1	PRDX2				OAS1	HAVCR2	LINC00641	BCL3	NEDD4L	C1QC	Prss56	Gpr20							Cpq	Cdkn1a
Anln		MRPL51	NDUFB11				METTL7A	HECW2	SBF2	GPR137B	MYLIP	THBS1	Psg22	Grhl2							Crebrf	Cdkn3
Rad51		PPP1CB	S100A11				CCND2	HIBCH	SSBP2	PDGFA	C9orf78	TNFRSF8	Ptprn2	Grp							Csgalnact1	Cds2
Ect2		MZB1	BUD31				LTA	HIVEP3	TP53AIP1	ARID3A	FAM153A	NUDCD1	R74862	Grtp1							Cstad	Cenpa
Ccnb1		EFHD2	ATP5H				C3AR1	HJURP	MCOLN3	LAIR2	AC034193.5	MLKL	Rerg	Gstm6							Ctdsp1	Cenpe
Neb		ARPP19	BANF1				CCL20	HOXA1	SESN1	EZH2	CSRNP1	AMIGO2	Rnd2	Gucy2c							Ctsf	Cenpf
Serpina3f		PPA1	CXCR3				CDIP1	HPRT1	SAA2	FBXO45	GLB1L	PSAT1	Sctr	H2-M10.2							Ctsl	Cenph
Fignl1		MIR4435-2HG	IL2RB				INPP5F	HPSE	HAS3	HIST1H2AL	CD58	COL4A1	Scube2	Hapln3							Cxcr5	Cenpi
Cep55		HN1	HNRNPR				ARHGEF12	HS3ST3B1	RORC	TRAJ8	CAMLG	BATF2	Sh3bgr	Hoxd1							Cxx1c	Cenpk
Plk3		LYST	COX17				CSF2RB	HSDL2	CD40LG	USP18	KCTD20	WLS	Sh3rf2	Il17a							Cybb	Cenpl
5730590G19Rik		PDIA6	IL1R1				FKBP1A-SDCBP2	HTATIP2	TTC12	PAK2	TADA2B	PLSCR1	Shank2	Il17f							Cyp4f13	Cenpm
Rin2		NOP10	DNAJA1				FANK1	ICA1	LTK	L1CAM	MORC2	VPS35	Slc24a4	Il17re							Cyp4f15	Cenpn
Pld4		NRBP1	HADHB				EDARADD	ICOS	TRIO	IFIT1	FAM65B	CDK6	Slc8a2	Il22							Cyp4f16	Cenpp
Mcm6		C3AR1	MIR4721				ARID5B	IGFLR1	CRIPAK	GPR19	TTC25	DIRAS3	Slco2a1	Il23r							Cyp4f17	Cenpw
Cks1b		ANKRD10	MRPL14				LYST	IKZF2	PLA2R1	OIP5	CCDC66	CHRNA6	Snora23	Itpka							Cyp4f37	Cep55
Hmmr		GNG2	GOT2				EPSTI1	IKZF4	DMD	THAP3	LMOD2	IRF5	Snora75	Jam2							D130040H23Rik	Cep76
Fosl2		SQRDL	MIR3661				GLRX	IL12RB2	DPP4	FAM109B	AC093673.5	C8orf40	Snord98	Jph2							D3Ertd254e	Cers5
Havcr2		ZBTB32	PHB2				SRGN	IL17REL	PLCD3	CKAP2L	RP4.798A10.2	PDCD1LG2	Srms	Kcnj1							Daf2	Cfl1
Tk1		CHMP2A	LRRC61				LAT2	IL1R2	ARHGAP20	CCR8	ZNF816	HSD17B4	Stmn4	Kcnt2							Dalrd3	Cggbp1
Hist1h2bh		GATA3	PFDN2				APOBEC3C	IL1RL1	OXTR	GBP4	EPHA4	CTTN	Tcte2	Kdelr3							Dapl1	Chaf1a
Hmgb2		ASB2	RBM3				ADAT2	IL1RL2	RAMP2-AS1	GRAMD4	CRTC2	RMI1	Tmem117	Klhl14							Dcaf8	Chaf1b
LOC100504914		ENTPD1	CTNNA1				LGALS1	IL21R	MAP2K6	PTP4A3	AP006216.11	TRMT1L	Tmem174	Klk7							Ddc	Chchd2
Id2		CASP1	ATP5G1				FKBP1A	IL2RA	ABCA5	SAT1	C10orf68	ZNF703	Tmem47	Krt13							Ddit3	Chek1
Lyn		SLC35F2	ATP5J2				SCO2	IL2RB	APH1B	TPX2	ST6GALNAC2	YIPF6	Tmem51	Krt2							Ddx18	Chek2
Hmgb2		HLA-DRB1	PTPN1				HLA-DMA	IL32	GSTM2	HSPBAP1	FAM46C	SERPINE2	Trem3	Krt80							Ddx60	Chsy1
Fam54a		CDKN1A	SNRPD3				LINC00152	IL7	TMEM200A	TTC7B	RIOK3	RFX5	Trex2	LOC433944							Dennd6b	Chtf18
Birc5		CD70	YWHAE				REREP3	INPP1	CHN2	SCO2	HAUS3	IL2RA	Trim50	Lingo4							Dhodh	Chuk
		IL4R	HAVCR2				IGFLR1	INPP5F	DNAH7	HNRNPA1P7	RNMT	DENND2D	Ttr	Lrrc25							Dhrs3	Cib1
		PTPN22	YIF1A				TBC1D8	ISOC1	HOPX	USP51	RP11.229M1.2	PRDX3	Ube2dnl2	Lrrn2							Dhx30	Cisd3
		WSB1	MRPL3				CREB3L2	ITFG1	HEPACAM2	CPM	RP11.75L1.6	MLEC	Uox	Lypd4							Dlg3	Cit
		IL12RB1	TUBA1B				CD83	JAK1	RPL7AP31	ZMIZ2	TOMM20	C1GALT1C1	Usp51	Mamld1							Dlg4	Ckap2
		ETV7	NDUFB6				ATP1B1	JAKMIP1	C8orf46	GABRR2	BIN2	STIP1	Vaultrc5	Mep1a							Dmtf1	Ckap2l
		PSME2	MRPL20				CASP1	KAT2B	DST	RAB33A	SNHG1	C3AR1	Vmn1r51	Mesp2							Dnajc4	Ckap5
		GBP2	REL				SAMSN1	KIF14	MAP3K4	ACOT7	NDUFB2	ZEB2.AS1	Vmn1r54	Mettl11b							Dnajc7	Cks1b
		SURF4	ACOT9				KCNN4	KIF15	WNT10B	AUH	CTD.2262B20.1	NUPR1	Vmn2r66	Mir1929							Dpp7	Cks2
		CCT3	MIR497HG				NCF4	KLHDC7B	KLHL29	HIST1H1A	FBXL3	CCR10	Wbscr17	Mir1930							Dtx4	Clhc1
		SAMD9L	TMEM50A				ENO1	LAPTM4B	RANBP17	PHLDA2	RNF13	CLCN3	Wnt16	Mir221							Dynlt1f	Clptm1
		SH3BGRL	ANXA7				BST2	LAX1	TMEM71	ASPHD2	CLP1	RNASEL	Wnt5b	Mir3076							Eif1	Clspn
		MIR3656	SAT1				IL7	LAYN	ARMC2	PLA2G4C	SLCO3A1	APOBEC3G	Wnt9b	Mir489							Eif4a2	Clta
		RHBDD2	PDHB				MAF	LEPR	CPHL1P	ZNF416	DBF4	CASP1P2	Yap1	Mkrn3							Elac1	Cmpk1
		RANBP1	EMP3				CEACAM1	LEPROT	PTPRH	MYL6B	RP11.864G5.3	RNF141	Zpld1	Mmd2							Ell	Cops5
		CMTM6	NHP2				SLC35F2	LHFP		TSC22D4	PTCD1	NCEH1		Mmp13							Eml2	Coro1c
		TNFRSF1B	SELT				DPYSL2	LIMA1		CD83	RP11.617F23.1	SLC41A2		Ms4a7							Enpp4	Cox18
		PHACTR2	LINC00963				CCNG2	LMCD1		OAS3	NR1D2	SLC43A3		Myog							Enpp5	Cox5a
		GCNT1	MRPL24				TRAF1	LRG1		HIST1H2BD	TMEM110.MUSTN1	MAT2A		Nlrp4b							Entpd6	Cox5b
		IL12RB2	ITPA				PPM1G	LRRC61		CCL4	MAPKAPK5	LYST.IT1		Nol3							Ephx1	Cox8a
		SLC16A1	APLP2				HLA-DQA1	LTA		CHST2	FAM116A	PPIL1		Npw							Eral1	Crip1
		PSMA4	SEC11C				MYO5C	LXN		SNORD14E	TC2N	DARS		Npy2r							Evl	Crlf3
		ATP6V1C2	GRINA				EPHX2	LY75		BCL2L14	RPL7	ARHGAP19		Npy5r							Exosc10	Cstf2
		COMT	CTNNB1				CD82	MAGEH1		DNMT3A	RP11.213G21.2	ZNF585B		Nrgn							Exph5	Ctps
		PSMA5	ATP6AP2				SPOCK2	MALT1		DTX2	RNMTL1	PTRF		Oas1d							Eya2	Cxcr3
		TMX1	HAPLN3				GRN	MAP1LC3A		LRRC32	RP11.770J1.5	CREB3L2		Olfr1022							Fam114a1	Cyb5r4
		NDFIP2	PRDX1				PHACTR2	MAST4		MYCBP2-AS2	RP11.394B2.6	RP5.874C20.3		Olfr1045							Fam120b	Cyth1
		PHPT1	ATOX1				PTP4A3	MAT2B		TRPA1	RP11.469N6.1	NPTN		Olfr107							Fam160a1	D10Jhu81e
		ADRM1	RAN				GALM	MCCC2			MED1	TIGIT		Olfr1420							Fam168a	D16Ertd472e
		FAM104A	ACSL4				UGP2	MELK			AC004893.11	MRPS31		Olfr1453							Fam189b	Dbf4
		SEC14L1	LMNA				SLC41A1	METTL7A			S1PR1	PMP2		Olfr1499							Fam26f	Dbi
		ATP5G3	HSP90B1				HACD1	METTL8			CTB.31O20.2	ASS1		Olfr202							Fam86	Dck
		SEC11C	PRELID1				SLA	MGME1			CTB.133G6.1	LAT		Olfr26							Fbxl12	Dctn2
		MIR1204	TMED10				CDKN2A	MGST2			BEX2	TMPRSS3		Olfr292							Fbxo32	Dctn3
		HTATIP2	PSMD6				SLAMF1	MICAL2			RP1.266L20.2	ATP6V1A		Olfr389							Fgd3	Dctpp1
		KCNN4	CCDC124				ZC2HC1A	MINPP1			DDX21	GCA		Olfr449							Fibp	Ddx1
		CSF1	CMTM6				SURF4	MKI67			EPB42	FTH1P23		Olfr530							Fmo5	Dedd2
		LASP1	SQRDL				ZBED2	MREG			KPNA3	IKZF4		Olfr531							Foxp1	Def6
		ENO1	CKS2				CDKN1A	MYL6B			TTYH2	SLCO2A1		Olfr656							Fto	Degs1
		SELK	PSMB1				OTUD5	MYO5C			FAM45A	SLC29A1		Opn5							Fyco1	Dek
		CTNNB1	TFRC				CD70	NAB1			RNASEH1	PTGS1		Pbld1							Gaa	Dennd5a
		PFKP	PPP2R1A				MAGEH1	NCALD			NR1D1	C7orf49		Pcdhb9							Gabrr2	Depdc1a
		GNG5	MVP				LRRC61	NCAM1			AC016722.4	CD200R1		Pf4							Gal3st4	Depdc1b
		NDUFA6	CCT5				CD58	NCF4			HDC	S100A1		Pla2g4d							Galnt9	Dera
		PSMC3	EDF1				HLA-DRB6	NCOA1			RP11.203J24.9	BBS1		Plac8l1							Gbp8	Desi1
		LY75	FKBP1A-SDCBP2				LINC00963	NDFIP2			PI16	IFI44L		Plekhf1							Gdi1	Dhfr
		BUD31	NDUFB2-AS1				PRDM1	NEMP2			KCNAB1.AS1	HNMT		Podn							Gfm2	Diap3
		POMP	HINT1				PAM	NETO2			PHF10	BTNL8		Podxl2							Gfpt2	Dlgap5
		PPP1CA	TPMT				GOLGA8B	NFE2L3			DCP1A	BGN		Pramef12							Gfra1	Dna2
		C9orf16	CHMP4A				KAT2B	NFYC			POU5F1B	C3		Prr19							Gga3	Dnaaf2
		VMP1	VAMP5				BRE-AS1	NHS			WBP11P1	HCP5		Prss34							Ggt7	Dnajb11
		PSMD1	CSTB				HNRNPLL	NPTN			EIF3F	MESDC2		Prss41							Gimap3	Dnajc15
		NAB1	PSMA2				PDE4A	NTNG2			PHF13	CD14		Psg25							Gimap5	Dnajc2
		EMC7	PRDX4				APLP2	NUSAP1			BACH2	FGL2		Psors1c2							Gimap8	Dot1l
		GBP5	PSMB6				TMEM154	NXT2			SF1	FAM114A2		Ptchd3							Gimap9	Dscc1
		PTP4A3	SF3B6				STAMBPL1	OSBP2			C3orf35	AHSP		Pth1r							Glt28d2	Dstn
		CFLAR-AS1	UBE2N				DDIT4	PAK2			NTAN1	TRIM21		Rag2							Gm12185	Dtl
		TPM4	TPI1				HLA-DRB1	PAM			RP4.594I10.2	DDX60L		Rbm24							Gm3264	Dtnbp1
		DUSP2	PHB				TOX2	PANX2			RP11.731K22.1	RP11.266A24.1		Rgn							Gm3383	Dtwd2
		PSMD8	CCT2				VCP	PAQR4			BEX4	ZNF148		Rhox11							Gm5134	Dusp4
		GBP4	PSMD14				CD2	PARD6G			CREBRF	RP11.77G22.2		Ribc2							Gm5431	Dut
		HLA-DMA	ILK				RFX5	PARK7			MRS2P2	GEM		Rlbp1							Gm5796	E2f2
		ARPC1B	GLRX				FAM53B	PCTP			EPB41L4A	ZNF781		Rorc							Gnb1l	E2f7
		PSMA7	DNAJA2				SERPINB9	PDCD1LG2			TOPORS.AS1	CCL20		Rprl2							Gpatch4	E2f8
		TIGIT	TMED9				MAP2K3	PDGFA			ILKAP	ARFIP1		Rspo4							Gpn1	Ect2
		LAMTOR5	FUBP1				FOSL2	PEX3			RAB33B	WDR13		Rtn2							Gpr174	Ehd1
		AP2S1	RBX1				NCOA3	PGM2			COPS2	IGHG1		Sdc1							Gpr34	Ehd4
		RBBP7	EFHD2				RAB11FIP1	PHKA1			ELF2	TMA16		Serpina3n							Gpr56	Eif3b
		HPRT1	CCT7				GABARAPL1	PIGU			STMN3	IRAK2		Serpina5							Gpr65	Eif4e2
		PRDX1	HTATIP2				TOX	PLA2G4C			ATP1A1	RSAD2		Serpinb3d							Gpr89	Eif4e3
		OS9	POMP				CALM3	PPM1G			RAVER2	DYNLL1		Serpinb8							Gprasp1	Eif4h
		CALR	NDUFS4				CD59	PRDX3			TMEM163	DCN		Sh3d19							Gprasp2	Emc6
		HNRNPLL	ANXA2				PTPRJ	PRKCDBP			TRMT112	RAB27A		Slc22a3							Gripap1	Emc8
		CD74	RAB1A				MRPS6	PROB1			CYLD	ZNRF1		Slc7a12							Gucy1a3	Eme1
		HSPA1A	SPAG7				IL18R1	PTGIR			RBM39	CTTNBP2NL		Slc7a15							H2-M3	Epsti1
		PPM1G	WDR83OS				HLA-DRB5	PTP4A3			PP2D1	SUOX		Slc9a3r2							Hdac10	Ercc6l
		HSP90AB1	ACADVL				IRF5	PTPRJ			SGTB	PLXNC1		Sox2							Herc1	Eri1
		ATOX1	NDUFC1				SEC61A2	PTTG1			NAAA	ATG7		Spag11a							Hexa	Ermn
		GABARAP	PRKCDBP				NUDT5	RAB15			EMC3	AC018816.4		Spry2							Hgf	Esco2
		OTUD5	NR4A1				TET2	RAD51AP1			ITPRIP	SLFN12		Srpx							Hmg20a	Espl1
		RNASEK-C17orf49	CEACAM1				MIR497HG	RASAL1			RP11.474I16.1	S100A16		Syt14							Hnrnph3	Esyt1
		ACOT9	COMMD1				CTSD	RBKS			UFD1L	AC069363.1		Syt2							Hpgds	Etf1
		SNX17	PRNP				PTPN7	RCBTB1			RP11.257A22.1	STX7		Tbx1							Hs1bp3	Eva1b
		SPATS2L	ACP5				BIRC3	RDH10			AL109767.1	CDH10		Tcp10b							Hsdl1	Exo1
		DDOST	PSMD7				CTNNA1	REXO2			DYRK2	HSPA1B		Tek							Hsf1	Ezh2
		TRIM69	MRPL51				MAN1A2	RMI2			ADNP	C7		Them5							Igf1r	F2rl2
		VAMP8	TRAPPC3				FCRL3	RNF145			RP11.473I1.5	AGR2		Tmem176a							Igf2r	Fabp5
		ATP5B	PTPN6				HLA-DPA1	RNF207			AC004475.1	LTF		Tmprss11bnl							Il11ra1	Fam107b
		NINJ1	DOK2				CTNNB1	RRAGB			RANBP6	ARPC5		Tnn							Immp2l	Fam120a
		SUMO1	ENO1				HSPB1	RYBP			MAP3K3	ZNF256		Tomt							Inadl	Fam188a
		PRDX2	DNAJC15				PRNP	SEC14L6			DNAJB9	LIMA1		Tph1							Inpp1	Fam216a
		C15orf53	AKIRIN2				NPTN	SEC24A			SARNP	SLC30A6		Trim34b							Inpp4b	Fam64a
		MAP1LC3A	AURKAIP1				RPS27L	SECTM1			HHAT	BRD8		Trpc5							Ipcef1	Fam83d
		HADHA	PDIA3				AKIP1	43711			FKBP11	CLIC4		Ttc24							Ispd	Fam98c
		DOK2	HNRNPM				PARK7	SGPP2			RWDD1	PIP5K1C		Ttc39d							Itgb8	Fancd2
		TBC1D8	TSTA3				FBLN7	SH3RF2			RP11.439H13.2	HIBCH		Tuba8							Itk	Fbxo5
		IL18R1	COX5B				HSPA1A	SIRPG			TANC2	PGM2		Tubb2a-ps2							Jmjd8	Fcho1
		ST6GALNAC6	CYCS				FAM129A	SLC16A1			CTD.2514K5.4	UFSP2		Tulp1							Jrk	Fdx1
		TXN2	DCPS				BCL2L1	SLC25A12			DUSP11	ASH2L		Tyrobp							Kcnip2	Fes
		ATP6V1B2	PDCD5				PLTP	SLC35E3			PDP1	RP5.1057J7.6		Uaca							Khk	Fgl2
		TMEM154	UCHL3				FANCL	SLC35F2			APBB1	PLVAP		Vgf							Kif9	Fhl2
		FANK1	PSMD2				SLC16A1	SLC41A1			PDRG1	SPARC		Vmn2r-ps54							Kifap3	Fignl1
		MOB3A	GALM				ANKRD10	SMAD1			RP11.480I12.9	EDARADD		Vmn2r94							Klf4	Fkbp1a
		PSAP	LOC148413				CTSA	SNAP47			GPA33	NAGK		Vsig4							Klf6	Fkbp8
		IRF2	PSMB4				VMP1	SOCS2			GLTSCR2	PDGFA		Vwc2							Klf7	Fmnl1
		GOT2	LY75				UCP2	SOX4			DDIT3	43720		Zfp36l3							Klhl22	Foxm1
		SFT2D1	VCP				FAS	SPATA24			RP11.123C21.1	CD93		Zscan10							Klhl7	Frmd4b
		TNIP1	NDUFC2-KCTD14				NOP10	SPATC1			RP11.660M18.2	WBP5									Krba1	Furin
		LTA	MYO1G				TPI1	SPATS2L			SEMA3G	MTAP									Krt10	Fzr1
		CEACAM1	VIM				CLIC1	SSH1			FAM133DP	S100A11P1									Las1l	Galk1
		ISOC1	PSMA5				PCK2	SSTR3			MAGEE1	CGA									Ldhb	Gar1
		LPXN	NDUFA7				HLA-DQB1	STAC			SULT1B1	COQ5									Letm2	Gas2l3
		PRF1	PPP2CA				AKIRIN2	STARD7			AC009404.2	CLDN14									Letmd1	Gatad2a
		TNIP3	USMG5				ACSL4	STRIP2			EIF1AD	HILPDA									Lima1	Gde1
		NCALD	U2AF1				ABI2	SYT11			DUSP8	CCDC153									Lrig1	Gen1
		CMC2	EBNA1BP2				FAM104A	TADA3			RP11.829H16.3	EXD2									Man2c1	Gins1
		NDUFAB1	ANAPC11				ACTA2	TBC1D8			PIGA	SCYL3									Map3k14	Gins2
		COX17	PRMT1				ACOT9	TDRD3			LINC00565	STAMBP									Map3k3	Gipc1
		IDI1	UBE2V1				SQSTM1	TFRC			AC126118.1	DHFRL1									Mapk12	Glipr2
		PSMB4	TBCB				KIF20B	THADA			SETD7	SLC38A9									Mapk1ip1	Gltscr2
		BRE	CAP1				CST7	TIGIT			RP1.178F15.3	PCTP									Mccc1	Gmds
		PSMC2	COX8A				PSMB3	TM9SF2			FOXP1.AS1	APOC1									Mdc1	Gmfg
		APLP2					ARPC1B	TMA16			TBC1D26	MGP									Mdn1	Gmnn
		CD79A					ARPP19	TMEM140			RP11.885B4.1	H1F0									Mef2b	Gmps
		PARK7					DDX24	TMEM184C			VSIG10	NFYB									Mesdc2	Gna15
		LMCD1					CKAP2	TMOD1			DUTP2	SAYSD1									Metap1d	Gnai2
		CD83					ATP6V1C2	TMPRSS3			SPATA20	AGPAT5									Mettl16	Gnb2
		OAS3					SLC3A2	TMPRSS6			MGAT5	MARCKS									Mettl17	Golga5
		GTF3C6					IL12RB1	TNFRSF18			TMEM123	PAPSS1									Mettl3	Gpr137b
		NDUFA12					MGAT1	TNFRSF4			LINC00610	C17orf96									Mipol1	Gpsm2
		CKS2					GSTO1	TNFRSF8			PXN.AS1	GVINP1									Mob3b	Gsg2
		SRA1					PHPT1	TNFRSF9			RP11.582J16.5	FABP5									Mpp5	Gtf3a
		CCDC22					KDM5B	TOR4A			CTB.161A2.3	ACSL4									Mpv17	Gtse1
		NSF					LMBRD1	TOX2			SNIP1	VCAN.AS1									Msrb2	Gzmb
		AP2M1					PDIA6	TP73			AC009303.1	BTN2A2									Mterf1a	H2afj
		DYNC1I2					WSB1	TPMT			KLF14	ARL10									Mtg2	H2afv
		SMS					GOLGA8A	TPP1			RP11.96L14.7	LAPTM4B									Mtmr7	H2afx
		RAB10					COX5A	TPX2			PXN	TPM1									Mturn	Haus4
		TNFRSF8					TULP4	TRAF3			PPP1R16B	CARD6									Mycbp2	Haus6
		STIP1					PFKFB3	TRIB1			TEX14	TNFAIP2									Myo3b	Havcr2
		CTNNA1					UXS1	TRIM16			RNF157.AS1	MEF2C									Naa25	Hccs
		NCOA3					UBASH3B	TSPAN17			RASSF10	ATP1A4									Nadsyn1	Hdgf
		CDIP1					CCDC50	TSPAN5			CDKN2D	RP11.94H18.2									Naip1	Hells
		ENTPD1-AS1					PIM3	TST			NDNL2	BCL2L10									Naip5	Hexb
		MIIP					PSAP	TTBK1			IRF2BP2	WDR31									Narg2	Hiatl1
		COPS6					TNIP1	TTC22			UBL3	CCL23									Ndrg2	Hint1
		PSMD4					LASP1	TWIST1			GABARAPL1	PTPRK									Nfx1	Hip1r
		UBA1					FAM110A	USP51			SAP130	TCAIM									Nhsl1	Hipk2
		IRF9					SYT11	UXS1			AD000092.3	HLA.DMB									Nlrc4	Hist1h1a
		LAMTOR2					BRE	VANGL1			RP1.12G14.7	TCN2									Noxa1	Hist1h1b
		GSTO1					SRA1	VDR			KBTBD4	IGFBP4									Nr2c1	Hist1h1e
		NDUFB8					LRPAP1	VWA5A			BRPF1	COL4A5									Nr3c2	Hist1h2ab
		STARD7					TANK	WDHD1			CTD.2514K5.2	PTPRN									Oasl2	Hist1h2ac
		DYNLRB1					PGK1	WDTC1			TGFB1	MET									P4htm	Hist1h2ad
		SLC25A3					PPP1CB	WSB1			AC007899.3	CBX5									Pak1	Hist1h2ae
		ID3					CCDC141	XKRX			PIK3R5	TDRD7									Pcca	Hist1h2af
		LRRC61					PRDX5	YIPF1			PYGM	GPR119									Pcdhga8	Hist1h2ag
		ITFG1					TRAF3	YIPF6			USP43	RAMP2.AS1									Pcdhgb4	Hist1h2ah
		COX7A2L					PRKAR1A	ZBED2			CRCP	TPD52L1									Pck2	Hist1h2ai
		MAN1A2					DOK2	ZBTB38			RP11.48B3.4	ID2									Pcmtd2	Hist1h2ak
		SEC61A2					IL4R	ZC3H12C			RPL21	PLA2G4C									Pcnxl4	Hist1h2an
		FANCL					C21orf91	ZG16B			HBA2	G3BP1									Pcsk1	Hist1h3g
		LY75-CD302					LEPROT	ZMAT3			PHBP9	ZNF81									Pdcd1	Hist1h4d
		TIMM17A					ADAM10	ZMYND8			PCBP2	ST6GAL1									Pdk2	Hist2h3b
		C14orf166					PTPN22	ZNF280C			CCDC158	ATG4C									Pdxk	Hmbs
		CD80					SKAP2	ZNF280D			C12orf43	MS4A7									Penk	Hmgb2
		TAGLN2					SGSH	ZNF282			PCIF1	AC020571.3									Pet112	Hmgb3
		PMAIP1					LAP3	ZNF334			KCNA3	RP11.399O19.6									Pfdn2	Hmgn2
		BTG3					STAT3	ZWINT			ARL4C	MRPL35P1									Pfkfb4	Hmgn5
		ARL6IP1					SPDYA	LOC388813			CNDP1	DOCK10									Pgbd1	Hmmr
		HM13					RALGDS	AC019206.1			BTBD9.AS1	TSPAN13									Phf20	Hrh4
		CREB3L2					GTF3C6				RP11.587D21.4	CPVL									Phf21a	Icos
		IKZF4					TRPS1				PPBP	NAT14									Pibf1	Idh2
		ARPC1A					NPC2				RUNX3	ANXA4									Pisd	Idh3a
		IRF5					ISG15				MATN1	VPS41									Pja2	Ier2
		ROMO1					C5orf45				SERINC5	ACTA2									Pkd1	Ifitm1
		ELOF1					HAPLN3				WDR75	GALK2									Pla2g15	Ifitm2
		SLC5A3					FYCO1				DEDD	ZNF649									Plekhn1	Ifitm3
		RAB5C					GPI				RP11.13P5.2	AXL									Plxnb2	Ifrd1
		RPS27L					PMF1-BGLAP				NR3C2	PSEN1									Poli	Igfbp4
		NAGK					SEC11C				CNOT6L	SPRED2									Pomk	Ikzf3
		RNF181					APOBEC3G				RPS26	MS4A6A									Pou5f2	Il10
		TRMT112					CD28				MYBL1	MANEA									Pou6f1	Il12rb2
		COX7B					DYNLL1				TSPYL4	AP3M1									Ppox	Il18rap
		TLK1					SFT2D1				BCL7B	IFI27									Ppp1r13b	Il6ra
		UBE2N					PRDX1				PSTK	NIF3L1									Prmt2	Incenp
		HSPA1L					SLC5A3				USP30	DCLRE1A									Pros1	Iqgap2
		CADM1					HLA-DPB1				GPR31	FCGR3A									Prpf39	Iqgap3
		BRE-AS1					MCM5				RP4.706G24.1	IFI44									Prpf40b	Irf4
		LSM10					HDAC7				PABPC1	THADA									Prps1l1	Iscu
		C5orf45					MKNK1				DNAI2	ACTL6A									Prrg2	Itfg3
		NFAT5					ADORA2A				R3HDM4	CYBRD1									Ptcd1	Itgb1bp1
		NDUFB3					MCL1				ILF3	ZKSCAN3									Ptgdr	Itgb7
		SNX9					CMTM6				UBN1	CRADD									Ptger2	Kctd17
		NDUFS6					AFTPH				FAM103A1	ZNF442									Ptpn5	Kif11
		TAX1BP1					SMS				RAB11FIP4	PTAFR									Qser1	Kif14
		SNRPC					OS9				ZNF622	UBE2T									Qtrtd1	Kif15
		IL32					ARL6IP1				SLC25A6P3	AC073346.2									Rab20	Kif18a
		TXNDC17					THADA				CTD.2206G10.1	WDHD1									Rab3gap1	Kif18b
		TPMT					PDCD1				LINC00402	ZNF141									Rab5b	Kif20a
		GRSF1					LDHA				ZNF639	RP11.264P13.2									Rabgap1l	Kif20b
		PMVK					ARHGAP9				FOXK1	CCND2									Rad9a	Kif22
		ADORA2A					GATA3				GCM1	CASP9									Rbm12b1	Kif23
		ZC2HC1A					WDFY1				HNRNPUL1	FAM178A									Rbm19	Kif2c
		SPOCK2					HTATIP2				AKAP8	RBFOX2									Rbm6	Kif4
		RBX1					HERPUD1				RP11.327F22.5	LY75.CD302									Rdh5	Klhdc2
		NDUFC2					CCR5				NXPE3	SERPINA10									Recql5	Knstrn
		IL27RA					TMCO1				ORAI1	MPEG1									Rela	Kntc1
		EZR-AS1					PAIP2				EID3	CPSF2									Retsat	Kpna2
		FDPS					RBPJ				ZNF687	PPIC									Rev1	Kpna3
		SQSTM1					P2RY10				C10orf95	COQ3									Rfxank	Lancl2
		DPYSL2					MYO5A				AVPI1	MNDA									Rgs16	Lbr
		SUMO2					NRBP1				VIPR1.AS1	PPAP2B									Rhbdd2	Ldha
		AGTRAP					GABPB1				PTPMT1	COL4A6									Rmnd1	Letm1
		RAD9A					MOB3A				FGFBP2	DFNB31									Rnf122	Lfng
		PAIP2					PMF1				ALDH8A1	ATP10D									Rnf167	Lgals1
		HLA-DRA					SMC4				MED30	FAH									Rnf185	Lgals3
		SLC43A3					CD63				IRF1	ANKRD46									Rnf25	Lig1
		FLVCR2					MAPKAPK3				APOM	HPS5									Rnf5	Lmnb1
		UCP2					TSPYL2				H2AFZP6	GNGT2									Rnmtl1	Lrr1
		PSMB1					COMMD3				FAM153C	TSPAN14									Rptor	Ly6a
		NDUFC2-KCTD14					RAB10				SLC25A27	HLA.DRA									Rufy1	Ly6i
		NINJ2					IL10RB				RP11.318E3.4	CCL4L1									Sbds	Lypla2
		C12orf57					IVNS1ABP				THRA	GALNT7									Sbsn	Mad2l1
		AFTPH					SLC25A38				BIN2P1	CCND1									Sccpdh	Map2k3
		HLA-DQA1					ASXL2				OTUD1	CRIM1									Scg5	Mapk6
		CCL22					PRDX3				DEDD2	COA3									Scin	Mapk9
		LMNA					PSMB6				SCARNA5	NOTCH2NL									Scmh1	Mapkapk3
		CLNK					ACTN4				GNL1	CTC.205M6.2									Scml4	2-Mar
		INPP5F					TLK1				ZNF337	RMND1									Sdc4	2-Mar
		HDAC7					RAP1A				RNF14	KRCC1									Sec16b	Mast3
		CUTA					PRF1				RP11.386G11.8	RP1.232L24.2									Sec62	Mastl
		SLC38A2					SPPL2A				TFDP2	TNFSF14									Serpina9	Mbd2
		SLC39A1					NFAT5				DIABLO	TNFAIP8L2									Sfmbt1	Mbnl3
		TOX2					RAB8B				PRKCB	RCC2									Sh3bgrl2	Mcm10
		CORO1B					IQGAP1				FBXO34	E2F3.IT1									Siae	Mcm2
		ATP5J2					RNF19A				RBM7	MAL									Siglecg	Mcm3
		PRG2					PAK2				CTC.534A2.2	SPP1									Sirt5	Mcm5
		PAM					DUSP2				RNF17	PLS3									Six5	Mcm6
		NME3					SDF4				MRPL11	POLR3B									Slamf7	Mdm2
		GRINA					PSMA6				MIR22HG	DHRS7B									Slc16a5	Med16
		PRKCDBP					SH3BGRL				RAB37	TFCP2									Slc35a2	Med25
		SERPINB9					FERMT3				CDC25B	DHDDS									Slc38a7	Med30
		EDF1					C7orf25				MED26	C5orf43									Slc39a13	Melk
		ADPRH					LPXN				TUBB2B	NCKAP1									Slc7a10	Memo1
		FAM129A					BUB3				RP11.730K11.1	PPARG									Slc7a4	Mettl9
		REL					GOT2				SRSF8	IL21									Smox	Mfsd1
		TRAF1					TMX1				FOXD2	UMPS									Smyd3	Mfsd10
		THADA					TM9SF2				RAB30	KIAA1161									Smyd4	Mfsd5
		TPP1					PSMA2				DPYSL5	AZGP1									Snapc4	Mgarp
		ADAT2					STARD7				GALNT5	SEC23B									Sorbs1	Mgat2
		DESI1					SUMO1				FASTKD5	JAM2									Sqrdl	Mis18bp1
		COL9A2					TMEM50A				WBP1	TP53I11									Ssbp2	Mki67
		CALM3					LAPTM4A				SH3D19	SNX5									St8sia6	Mknk2
		ACTA2					PTP4A1				CTD.2089O24.1	SFT2D1									Stat6	Mlf2
		CACYBP					ZBTB38				MAP7D1	WARS2.IT1									Stau1	Mms22l
		FAM53B					FOS				TIGD1L2	PLAGL1									Stk3	Mns1
		DFNB31					TPM4				MSL2	IL21R.AS1									Stoml1	Mpnd
		SNX5					SQRDL				EIF4B	BET1									Stox1	Mrpl20
		COX8A					GBP4				ELL2P1	CTD.2547L24.3									Stx4a	Mrpl54
		MAST4					TMEM173				PER1	AHCYL2									Supt20	Mrps24
		LINC01588					HCP5				RPL6P27	AMPD3									Susd4	Mrps26
		GK					TTN				RP4.564F22.2	ZNF264									Sytl4	Mtfr2
		ACTR3C									RP11.181D18.4	SEMA3C									T2	Muc13
		CUL9									RP4.705D16.3	COMMD3									Taz	Mvb12a
		TRAF3									EIF1B	MRC1									Tcp11l2	Mxd3
											PGBD4	C17orf80									Tdrd3	Myb
											TSR2	LIF									Tdrd7	Mybl2
											ALKBH5	ALOX12P2									Tdrkh	Myl4
											TMEM170B	SRBD1									Tefm	Myo9b
											SDK2	APLNR									Tfb1m	Nacc2
											JUN	FUCA2									Tgif1	Nap1l1
											FNDC7	NUDT5									Thada	Nasp
											HARBI1	CLEC5A									Thoc1	Nbeal2
											CSNK1E	MPZL2									Tmem91	Ncapd2
											TMEM200C	INIP									Tmtc4	Ncapg
											IQGAP2	SEPP1									Tom1l2	Ncapg2
											RNF126	CTD.2008A1.2									Tox	Ncaph
											AC144449.1	CAV1									Tpp1	Ndc1
											RP11.169L17.3	BBS12									Tpra1	Ndc80
											USP39	MAF1									Traf3ip3	Ndfip2
											ARHGEF19.AS1	CETN3									Trim12a	Ndufa10
											HBA1	CD34									Trim13	Ndufb2
											GRK7	MYCT1									Trim39	Neil3
											EXOSC6	IL1R1									Trim68	Nek2
											RP11.413M3.4	ZNF229									Trmt10b	Nfkbil1
											MS4A3	PLAUR									Trmu	Nipa2
											ASNSD1	GOLPH3L									Trps1	Nkg7
											RP11.986E7.2	ZG16B									Trpt1	Nmral1
											RP11.16F15.2	TM9SF2									Trpv6	Noa1
											DHX40	LHX6									Tspan32	Nop9
											RP11.697E22.2	STAT1									Tspan6	Nqo1
											RNF217	LPIN2									Ttc3	Nrm
											GIMAP1	ATP6V1C1									Ttc8	Nubp1
											GRIN3A	GSN.AS1									Ttf1	Nucks1
											PELI1	IFIT1									Tut1	Nudcd2
											ATG14	GPX3									Uba7	Nudt21
											RP11.386D6.1	RP1.29C18.9									Uckl1	Nuf2
											CD53	HTRA1									Uimc1	Nusap1
											RP11.143J24.1	CD86									Unkl	Ogfr
											ETF1	LDB2									Uqcc1	Oip5
											RP11.516J2.1	MKKS									Usp11	Orc1
											CBX3P2	GFI1									Usp2	Orc6
											TMEM183AP1	C6orf211									Uspl1	Ostf1
											DNAH9	COL4A2.AS1									Utf1	Pa2g4
											HEXA.AS1	RP5.836N10.1									Utrn	Pabpc1
											CTD.2286N8.2	POT1									Vgll4	Pacsin2
											CYFIP2	BCOR									Vkorc1	Paox
											PITHD1	FBXO24									Vps11	Parpbp
											RP11.682B13.2	GNG11									Wdr13	Pask
											C4orf19	SERPINH1									Wdr60	Pbk
											TRA2B	NSF									Wdr89	Pcbp1
											ING2	GM2A									Ythdc1	Pcna
											DHX9P1	ZNF559									Zbtb20	Pde4d
											CIRH1A	CTNNA1									Zbtb48	Pdk3
											GRPEL1	RNGTT									Zc3h11a	Pelp1
											RSPH4A	SHQ1									Zc3h3	Pex7
											CTB.13H5.1	RP1.209A6.1									Zcchc12	Pgam1
											GPATCH3	APOD									Zdhhc1	Phb2
											CEP70	TRIM6									Zeb1	Pif1
											INTS1	STAC2									Zfml	Pigt
											IDI2	CLU									Zfp110	Pkmyt1
											SYS1.DBNDD2	CYR61									Zfp111	Plec
											DNTTIP2	PIGM									Zfp263	Plk1
											RPL30	ENTPD1									Zfp420	Plk4
											PINK1	NAPEPLD									Zfp438	Plp2
											DHX8	CLEC14A									Zfp59	Plxdc1
											KANSL2	MANSC1									Zfp612	Pmch
											RPL6	GINS1									Zfp637	Pmf1
											CCNK	SLC35B3									Zfp667	Pmm1
											ZNF804B	ZFYVE21									Zfp672	Pno1
											CTA.250D10.23	PPFIBP1									Zfp72	Poc1a
											BAG5	APOBEC3B.AS1									Zfp773	Pola1
											ATP8B2	TMEM194B									Zfp78	Pola2
											SDE2	PAAF1									Zfp82	Pold3
											USP45	TACR1									Zfp827	Pole
											ZKSCAN5	TSPAN5									Zfp869	Pole2
											MAL2	RP11.53B2.5									Zfp882	Pon2
											RP11.36D19.4	CXorf21									Zfp93	Popdc2
											LYPD3	LIG4									Zfp939	Ppm1g
											AC004980.7	TNFSF13B									Zfp94	Ppp1r18
											FAM200B	ACADM									Zfp945	Ppp1r2
											ABLIM1	GOLIM4									Zmat1	Ppp2r3c
											RP11.344A5.1	IL18R1									Zmym6	Prc1
											NFKBIB	MAT2B									Zrsr1	Prdx4
											CHRAC1	DCAF12									Zscan18	Prelid1
											CNOT8	TTBK1									Zufsp	Prex1
											ATP5F1P1	PSMA5										Prim1
											CTA.229A8.5	COL9A2										Prim2
											ZBTB10	PMCH										Prkx
											MAP3K10	TTC27										Prpf19
											DLX6.AS2	C4orf36										Prr11
											AXIN1	ZNF521										Psat1
											CRTC3	PDK4										Psmb4
											LEMD2	SRGAP3.AS1										Psmb5
											RP11.690G19.3	CD109										Psmb7
											ATPAF1	OSBPL6										Psmd1
											CCNL1	IFT27										Psmd3
											RPS8	PTPLAD1										Psmd8
											EIF3A	AC007182.6										Psme3
											AC007390.5	PLEK2										Psrc1
											DUS3L	ESCO2										Ptpn1
											CTD.3064H18.6	EVC2										Ptprcap
											MED13P1	IFNG.AS1										Pycard
											CCDC63	HLF										Rab1b
											TCOF1	ERGIC2										Racgap1
											ATP5L	ITGA2										Rad51
											SLC35E1	HDAC8										Rad51ap1
											EEF2	IGHM										Rad54b
											AGTPBP1	RAD54L2										Rad54l
											RPS18P9	THBD										Raly
											SNRK.AS1	CTD.3252C9.4										Ranbp1
											KLRB1	RP3.405J10.3										Rap1b
											C3orf62	RP11.296P7.4										Rasgrp2
											SUSD5	C11orf75										Raver1
											RP1.225E12.2	C5orf63										Rbbp7
											RPL34	IKZF2										Rbbp8
											NAGPA	OLR1										Rbck1
											PI4K2A	PSMD10										Rbm3
											RPL17	RP11.126K15.1										Rbms1
											DYRK1A	OMA1										Rcan3
											RPL9P7	IL34										Reep3
											FAM8A1	ASAH2B										Reep4
											DNAJC7	EBNA1BP2										Reep5
											SMARCD1	COL6A3										Rfc3
											AP5B1	FANK1.AS1										Rfc4
											BAG1	C5orf58										Rfc5
											RP4.781K5.2	TMEM60										Rfk
											KLB	ZMYM6NB										Rilpl2
											SETD1A	ZDHHC22										Ripk3
											KB.1208A12.3	TACSTD2										Rnaseh2b
											RP11.133K1.7	MSR1										Rnf115
											CCR7	ZNF280B										Rnf125
											TRAF6	POU3F1										Rora
											PRKRA	HN1L										Rp9
											RBM48P1	VEGFA										Rps27l
											CHRNG	CD36										Rras2
											SIAH2.AS1	NUP37										Rrm1
											RP11.56H16.1	FAM227B										Rrm2
											KLHDC2	NSFP1										Rtca
											DNAJB7	NUDT7										Rtkn2
											RP11.498D10.6	FAM3C2										Runx3
											AC010240.2	ETS2										Rwdd1
											CIRBP.AS1	RTP4										Rxra
											RP11.74C1.4	XXbac.B562F10.11										S100a4
											CEBPZ	FZD6										S100a6
											PMS2P4	CTD.2020K17.1										S1pr4
											SMCR8	ISLR2										Sae1
											AL645728.1	ST8SIA4										Sapcd2
											GS1.211B7.1	MRPL28										Sars2
											AC009542.2	CNN3										Scpep1
											KDM2A	WNT10B										Sdf2l1
											CASP8	SLA2										Sec11c
											FHL1	MOSPD2										Selplg
											RP11.421E17.4	F13A1										Sema4a
											FAM100B	IGHG3										Sephs2
											RP1.102D24.5	IL7										10-Sep
											CCNT1	MCM3										Serp1
											IKBKAP	ACTG2										Serpina3f
											ARRB2	KCTD13										Setd8
											RP11.467D10.2	TAF1A										Sf3a2
											RPL31P53	PIR										Sf3b4
											KLF9	RP11.355O1.11										Sfxn1
											MAFF	NTRK1										Sgk1
											LIPT2	HSD17B13										Sgol1
											RP11.159D12.5	MRS2										Sgol2
											CTC.575D19.1	TXLNA										Sh3bgrl
											MAP7D2	MYO6										Shcbp1
											GPR68	B3GAT1										Sin3b
											RBM15	EFTUD1										Sipa1
											ZBTB12	SH2D2A										Ska1
											AL079342.1	ZNF169										Ska3
											B4GALT1	ERI2										Skp2
											CCNI2	ICMT										Slbp
											RPL27	CFI										Slc15a3
											MDS2	KRT18P10										Slc16a1
											SMCHD1	PPAPDC1B										Slc25a3
											AC007256.5	VPS36										Slc25a33
											RP11.135D11.2	DTL										Slc25a39
											RP11.213G2.1	RP11.85G18.6										Slc25a5
											POLR3E	MYCBP2.AS1										Slc29a4
											SBF2.AS1	AAGAB										Slc39a6
											RPS6KL1	HADH										Slc43a3
											AC015971.2	ORC5										Slmo2
											AC004692.5	SPRED1										Smarca4
											PPP2R5C	HYAL2										Smarcc1
											AC073842.18	ADORA3										Smc2
											AC015987.1	RNF175										Smchd1
											RP11.890B15.3	ATP6V1B2										Smdt1
											DGKD	PTGFRN										Snai2
											RPL41	RP11.1101H11.1										Snf8
											RGPD3	CENPQ										Snrnp40
											ZC3H15	STAU2.AS1										Snrpb
											SLC25A37	ALDH1B1										Snrpc
											GOLGA7	CDH5										Snx2
											RAB5C	C16orf45										Snx4
											C22orf42	RP11.416I2.1										Snx5
											SLU7	PLOD2										Snx9
											RP5.1187M17.10	ATP6V1D										Socs2
											CDC27P1	LRG1										Spag5
											RP11.415J8.3	MED8										Spc24
											RPL9	MTX2										Spc25
											CTD.2540L5.3	SERPING1										Spdl1
											FEM1C	RP5.1091N2.9										Spn
											AKIRIN1	CD1E										Sptlc2
											SYT4	PARS2										Srebf1
											RPL9P32	SNCG										Srp9
											RPL11	MYL9										Srsf6
											RPL18A	SLCO4A1										Ssr1
											FAM40A	TNFSF4										Stard4
											BAG3	ZNF142										Stil
											ZNF366	GPR1										Stk19
											CYTH1	C9orf64										Stmn1
											ATG2A	LACE1										Stmn2
											RP11.106M7.4	ZNF444										Ston2
											CA15P1	CEP57L1										Sumf1
											RP11.543B16.2	MFSD10										Syce2
											PLAC8	NHLRC2										Syncrip
											AC092652.1	EARS2										Syne3
											RP4.594I10.3	SELE										Sypl
											RP11.705O24.1	ACTR3C										Sys1
											AC010761.8	CCL19										Sytl3
											RP11.1E6.1	LAMA4										Tacc3
											UMODL1	MITD1										Tbc1d7
											ING3	VWF										Tbx21
											RP11.373N22.3	VMP1										Tcf19
											QRICH1	NAGA										Tfdp1
											RP11.384C4.6	CFH										Tfeb
											CRBN	ECE2										Tfrc
											ATXN7	EMC2										Tg
											PABPC1P3	RIC8B										Tgfb3
											CCDC109B	IL1RL1										Ticrr
											DDX20	CD244										Timm23
											NDUFV2	TRIP10										Tipin
											CTC.451P13.1	STAMBPL1										Tk1
											AC093110.3	EMR1										Tmed2
											CDC14B	RAB13										Tmem160
											RP3.496C20.1	ECM1										Tmem192
											C19orf43	TMEM136										Tmem2
											SPRTN	EGR1										Tmem30a
											BLOC1S3	CEP192										Tmem50b
											MORF4L1P1	ATXN2										Tomm20
											EXOC8	SOCS6										Top2a
											AC011558.5	SNRPD3										Topbp1
											ODZ1	PDLIM7										Tpgs1
											LONRF1	PRLR										Tpm4
											FAM53C	TRIM50										Tpr
											KIAA2018	ANPEP										Tpst2
											TMEM117	HMG20A										Tpx2
											NAF1	STT3A										Traip
											HMHA1	MRC1L1										Trib2
											AC110926.4	SDPR										Trip13
											SCARNA22	PCNA										Troap
											SOCS5	CHMP5										Trp53i11
											MADD	PLEKHO2										Trpc4ap
											ANKRD1	MED7										Tsc22d4
											AC097461.4	FCGR2A										Ttc7
											NANOS1	MB21D1										Ttk
											UBXN2A	C1QA										Tuba1b
											ZNF586	TM7SF3										Tuba1c
											CWC15	TXNDC15										Tubb4b
											PLCL2.AS1	GBP4										Txn1
											L1TD1	HMGCL										Txndc5
											RP11.63K6.4	TNFRSF18										Txnrd1
											EIF5A2	ACSL1										Tyms
											C21orf128	FIG4										Uba2
											RP5.1185I7.1	BRCA1										Ubald1
											OVGP1	TRMT61A										Ube2c
											RPL3P2	ZNF250										Ube2j1
											AC083883.1	IER3IP1										Ube2j2
											MRPL45	CHI3L1										Ube2l3
											ELF1	CTB.157D17.1										Ube2s
											ZNF488	FCGR1A										Ube2t
											CRB1	ALOX5										Ubl3
											CHAMP1	ZC3H12C										Uhrf1
											TFIP11	NUDT9										Unc119
											TNKS	ADAMTS10										Unc119b
											AC006369.2	FOXC1										Upf3a
											ERP27	AKTIP										Usp1
											PINK1.AS	CTC.459F4.3										Vars
											CTD.2083E4.4	MSANTD4										Vasp
											DOM3Z	TLR4										Vim
											RAPSN	FKBP15										Wbscr27
											RP11.128A6.3	PLXDC2										Wdhd1
											FAM183B	RBBP8										Wdr62
											RPL18AP3	CCL15										Wdr90
											YY1	ADPRH										Whsc1
											GHRLOS	ZNF420										Wrap53
											HECA	ETV7										Xrn2
											WNT7A	RHOU										Yeats4
											RP11.841C19.1	NELL2										Ywhah
											RP11.296A18.5	RASEF										Ywhaz
											FCER1A	ZBTB20.AS3										Zbed3
											RB1CC1	SEMA4A										Zbed5
											USPL1	MED12										Zbtb41
											RPS27A	PTER										Zbtb45
											CCDC97	hsa.mir.146a										Zdhhc3
											CD99L2	KRT15										Zfand4
											RP11.20B24.3	NHLRC3										Zfp593
											GTF2B	GIN1										Zyx
											EIF3E	ZNF439
											CHD1	LINC00649
											RPGRIP1	OAS2
											SUCO	SGPP2
											IRF2BPL	ZNF792
											TGM4	WSCD2
											RPS18	RCAN1
											AC092620.2	FAP
											LRRC49	RP11.154D17.1
											EIF5AL1	CLIC2
											FAM117B	RP11.101B14.1
											TDRD1	ALDH5A1
											C18orf21	CLEC1A
											LRRC8A	CCNB1
											MORN3	ZNF177
											TMEM11	PDIA6
											KANK1	FMNL3
											MNT	TMEM55B
											CCT6B	DCAF7
											RP11.26J3.1	CASP10
											TIGD1	CCDC81
											RNF223	RHOB
											AHCTF1	CD200R1L
											YRDC	COPS7A
											RP5.955M13.3	IL21R
											BUD31	S100PBP
											CWF19L1	PSEN2
											MTND2P29	AC017002.1
											LEPROTL1	XAF1
											RPL13A	RAB38
											AC004074.3	RP11.226P1.1
											AGPHD1	METTL2A
											APBA2	CSF1R
											RPL8	IFT46
											DCAF4L1	GSTA4
											CDH23	ADAM10
											SYF2	TMEM217
											HDAC4	KIAA0754
											CRY2	TNC
											HEBP2	SLC35B4
											PRICKLE4	NR4A1
											JUND	ATP6V1C2
											TRIM11	AF165138.7
											DPEP2	USO1
											RP11.584P21.4	ZNF692
											RP11.403I13.5	PCMT1
											RP11.102M11.2	IL24
											COX19	AF131217.1
											VCPIP1	DLG5
											RP11.21G15.1	CCL8
											RP3.522J7.6	MMP9
											RP11.7F17.4	CPXM1
											VAPA	RP11.31F19.1
											AMFR	DSP
											SLC35F1	CXorf40B
											UBE2J1	IKBKB
											TLE4	RP11.453E17.2
											UTP23	MTHFSD
											RP11.182I10.3	PAK1
											RPS18P1	PARPBP
											HIST1H3A	C5orf51
											RP11.689K5.3	RP11.345M22.3
											H2AFV	SDR42E1
											RP11.62C7.2	DDX59
											RP11.24J23.2	LACC1
											LINC00264	HPSE2
											KPNA5	IL12RB2
											RP11.23J9.3	RP11.53B2.4
											STRAP	PIN4
											WIPI2	ANKRD23
											BRD1	ZC3HC1
											RP5.1041C10.3	RP11.403P17.4
											FXYD7	SECTM1
											MSL1	CLCC1
											DPP6	NAB2
											ZRANB1	COL1A1
											RP11.84A19.3	HMOX1
											PPM1D	ZNF738
											RP11.156F12.1	KLHDC8B
											UBA52P3	NUP43
											SLC4A11	TSC22D2
											FHIT	RP11.421L10.1
											MAP3K13	CRMP1
											LHFPL3.AS1	EDNRB
											RGPD5	NFKBID
											SNHG10	STC1
											TP53TG5	MYO5B
											PUM1	NUMB
											PKHD1	APOL4
											LRRC36	ZNF574
											RP11.709P2.1	APOBEC3D
											AL356475.1	FCRL3
											RP11.325L7.2	AC011893.3
											RPL23A	CRTAM
											RP11.122D10.1	GALM
											RP1.130G2.1	SERPINI1
											CTBP1	RP11.345M22.2
											PRAF2	PHKA1.AS1
											KAT8	FCHO2
											AB019441.29	FNBP1L
											BNIP3L	E2F8
											RP11.21L1.1	LFNG
											CLDN20	ZNF841
											ZNF454	ZNF335
											RP11.863K10.2	PARD6G
											YEATS4	ZNF197
											RP11.799O21.2	PON2
											KLHL6	HDAC9
											PCNX	ARMC10
											RPS14	ECHDC1
											C1orf162	IGKV1D.39
											PNRC1	KIAA1009
											TNNC2	SLAMF8
											RP11.549L6.3	ALDH9A1
											RP5.997D24.5	TMX2.CTNND1
											IGBP1.AS1	TET1
											CCL2	IL1A
											RP11.173D9.4	CD80
											C6orf48	MALL
											CDK17	DHCR24
											AC015849.14	SLC35A1
											RFX3	N6AMT1
											RP4.545C24.5	MTHFD2
											TWF1	TBC1D28
											THUMPD1	SH2D3C
											SMAGP	CABLES1
											CENPC1P1	CA2
											RP11.31H15.2	RIN2
											CTD.2339L15.1	ACTR3
											NDUFB9	PLXNB1
											RP1.18D14.7	RP11.493L12.6
											RPL13	USP53
											PNPLA8	PREB
											CDC42SE1	ZNF436
											RP5.859M6.1	MEOX2
											AL353898.2	RHBDD1
											UBOX5	GPNMB
											RP11.284P20.3	ZNF238
											ICOSLG	AARS2
											RPL3P3	FAM118B
											U2AF1L4	C1S
											SLC5A6	EIF2B3
											FAM83D	ABRACL
											RP11.265N6.1	DPAGT1
											CNN2	ADAM29
											FEM1A	APOBEC3F
											HERPUD2	CADM1
											EIF3FP3	MAP7D3
											GPR85	UEVLD
											ZC3H18	ZNF761
											MTCYBP3	HEATR5A
											PLCL1	NUAK1
											PPP4R1L	PHLDA1
											BRAP	RP11.672A2.7
											CDC42SE2	LHFP
											RP11.198M11.2	PTTG1
											CCNE1	AIF1
											FAM76B	KIAA1217
											BEND6	FAM64A
											CITED2	RP11.252E2.2
											ASB12	SLC27A2
											RP11.554I8.2	TRAF1
											CABYR	SRSF10
											RPS11	FRMD6.AS2
											ZNF777	COMT
											ZKSCAN2	SERAC1
											RP11.626K17.5	CCDC112
											C3orf33	LDLRAD2
											CSNK2A2	BBS4
											CDC20B	WDR92
											TEX12	MTCH2
											AC104134.2	CYP4B1
											CIR1	ACAD9
											RP11.544A12.4	AC147651.4
											BCLAF1	MPP1
											RP11.1007G5.2	PTPN9
											RPL10A	GTSF1L
											RPS7	CD27.AS1
											TIFA	TYMP
											BTF3	ABI3
											FAM150B	ZEB1
											RP1.68D18.4	ENG
											RPL13AP6	FAM70B
											C1orf56	GZMB
											AC004453.8	ADAMDEC1
											RP11.372E1.4	PVRL2
											PKHD1L1	ELTD1
											FAM105A	PHF2
											AC009487.6	PRF1
											RP3.322G13.5	AP001610.5
											CEP78	DLGAP1
											ERN1	TSEN15
											RP4.706A16.3	C21orf62
											FAM84B	MTUS1
											YOD1	ICAM1
											JMY	CPSF3
											TTC9B	PGBD2
											UBOX5.AS1	MACC1.AS1
											ZFAND4	RTKN2
											ANK3	IVNS1ABP
											ARMC2.AS1	DACH1
											ISYNA1	PEX11B
											RP5.1056L3.3	TBCE
											SOWAHC	CARD8
											ZNF131	STAT4
											MED18	MAFB
											RP11.727M10.1	AF131215.5
											RP11.717I24.1	CBY1
											TP53INP2	PCYOX1L
											CCDC19	TYROBP
											PLK3	SERPINF1
											MS4A2	GLE1
											MRFAP1	CRYZ
											TRAF3IP2	WDR36
											IKZF5	PLTP
											RP11.423C15.3	EFNA1
											S100A11	TMEM9
											EPHB6	TEX21P
											TMEM200A	RP11.70O5.1
											C10orf40	GK2
											ZC2HC1C	KRT71
											PDZD8	WRB
											BRIX1	HIVEP3
											NUFIP1	RASSF4
											ALS2CL	CYB5B
											CDK5R1	TAF13
											SEMA4C	CYP7B1
											RGPD6	METTL10
											AMD1	RASAL1
											ERVFRD.1	PSMB5
											LAMC3	SDC1
											RP11.461O7.1	FLT1
											TRAF4	CD27
											AC005682.5	MTMR2
											MARK2P9	ZFP161
											ZSCAN4	GPD2
											OR8S1	RPP40
											C6orf141	TXNDC17
											KIF21B	PMEPA1
											RP11.34N19.1	RP11.91K9.1
											DLST	VKORC1L1
											DYNLL2	PHF17
											RP1.228H13.1	MYO1C
											RELL1	RNASE6
											FAM126B	TREM2
											NT5C1B	CXCL2
											BNIP2	TWIST1
											RP11.215P8.3	RP11.321E8.2.001
											ITGA6	C14orf144
											KCNQ1.AS1	PRCP
											TMEM56	ZNF350
											POLR3G	STXBP4
											IL25	SNX12
											BAZ2A	ZNF346
											CENPK	ZNF720P1
											PHKG1	LACTB
											SNORA13	KYNU
											RP11.390K5.3	POC5
											RGPD4	ANKRD30A
											PPP2R3A	RP5.1086K13.1
											HTR1D	C1orf112
											EBP	JRKL.AS1
											RPS7P10	RP11.795A2.2
											C5orf56	TRIM28
											EIF2S3	INTS3
											HSD17B12	FAM106A
											MED9	OCRL
											RP11.627K11.3	ALDH3B2
											CCDC86	ZNF616
											hsa.mir.3654	ZNF76
											MTND4P16	FAM214B
											ATG12	DST
											KIAA1984.AS1	IGKV4.1
											MRPL55	SDC2
											SHH	MUCL1
											ARID3B	METTL6
											RP11.565N2.1	TNFAIP6
											ATXN1L	SAMSN1
											MFSD4	ZNF18
											RPS3A	VSIG10L
											CRX	PIK3AP1
											PARP8	SLC1A5
											UBE2O	SFXN2
											GNMT	TMEM185A
											NUS1	KLF8
											MTRR	CXCR3
											NGDN	THAP6
											RASA2.IT1	RAB27B
											RP11.377G16.2	MUM1
											RP11.1012A1.5	SF3B3
											ACSL6	ICOS
											WI2.80423F1.1	INPP5F
											ETV3	SERPINE1
											RP11.704C2.1	RAB28
											HSF2	TCF4
											CTD.2651B20.4	PTHLH
											AF001548.5	METTL7A
											GNE	PIGF
											LINC00488	MRRF
											C6orf10	MAPK6PS3
											PIK3CA	ZNF813
											CTD.2373H9.6	ZWINT
											DCTN6	IGSF6
											RPL21P119	RP11.764I5.1
											CNN2P10	43716
											PMS2CL	CHEK2
											FAM209A	PLEKHG7
											RP5.1071N3.1	CAMKK2
											RP11.361D15.2	VTCN1
											RNA28S5	RP11.56B16.1
											PTP4A2	NRN1
											KRT18P17	TMED8
											RP11.343H5.6	XKRX
											RP11.37B2.1	TFB1M
											RP11.518D3.3	ZNF627
											RP11.286H14.1	TRMT1
											CDK11B	CD40LG
											IMMP2L.IT1	VPS45
											MAP3K9	AP000462.1
											RP3.423B22.5	IL10RB
											CUX2	CDC6
											AC010642.1	AC017002.2
											RP3.473L9.3	MYO5C
											MYLK4	NPNT
											RPS17L	CHM
											RP11.91I8.1	VANGL1
											RPL30P13	FKBP9
											DDX28	PRSS8
											RP11.59E19.3	CD1C
											MFGE8	HLA.DQA1
											GBAS	TIAM2
											METTL24	BDH2
											RP11.632F7.1	FAR2
											RP11.295D22.1	ORMDL2
											ACTL7B	TMEM169
											RP11.5N23.3	TLL1
											RPF1	FXYD6.FXYD2
											RPS20P1	IGHV4.61
											STAG3L4	STX6
											TRABD2B	RP11.113O24.3
											EEF1G	IGHG2
											C20orf201	SLC26A2
											RPS3	CAMK1
											RPS6	COMMD1
											FOXP2	HIBADH
											RP5.968P14.2	RP11.49K4.2
											GRASP	KCTD2
											PELI2	LARP4
											RP11.206L10.9	JUP
											RP11.146N23.4	NREP.AS1
											DDX6P2	KANSL1L
											ZFP106	PREX2
											TMEM59	DHODH
											GRM3	RHOC
											ABCC2	PEX3
											PCDH9.AS1	IGHGP
											MAP4K4	HTATIP2
											TCEA1P2	SMG9
											ABRA	HERC4
											AC079250.1	RASGRF2
											BTBD19	ECSCR
											GKAP1	UGDH.AS1
											DENND2C	ATF3
											OSBP2	RP11.356I2.2
											EIF2AK3	MRPL51
											43717	IL22
											HPGD	MAGOHB
											RP1L1	GNG12.AS1
											GATAD2A	TFAP2A
											RP11.1C8.6	PTGR1
											WDR67	RBP7
											RP11.665C16.5	GABPB1.AS1
											CTD.2108O9.4	ZNF398
											RPL19	SGCB
											SEC14L3	IGHJ6
											CREBBP	SFRP1
											RPS20P14	DCUN1D3
											PLIN2	ZNF236
											RP11.231D20.2	GTF2H5
											SAP30L	TMEM177
											RP11.480I12.7	IGHV4.59
											RP11.111F5.1	PLA2G4A
											TPT1.AS1	SGOL2
											CORO7	ATAD1
											LRRC58	HIP1
											CBR3	CYSLTR1
											RP11.3D23.1	HECTD2
											ATAD3B	ATAT1
											RP11.27I1.4	FAM43A
											CTD.2562J17.7	ASB2
											PLEKHM1	TMCO1
											RP11.425D10.2	ZNF619
											ZNF90P2	ZNF182
											HIPK1	HBEGF
											FBL	NOC3L
											TCTE1	TRAV37
											RPL35AP12	CCDC74B.AS1
											RP11.572P18.2	RP11.231K24.2
											GRIN2A	RP11.265P11.2
											RP11.325M4.2	ZNF680
											EIF5	LPXN
											ZHX1.C8ORF76	GLUL
											RPS4X	RP11.334E6.2
											AC114772.1	RP11.173P15.5
											CNOT6LP1	VEZT
											RPS3AP50	RAPH1
											CTD.2522B17.5	CLNK
											RPL10	GEMIN5
											MLL	CSDA
											ZC3HAV1	RP11.799A12.1
											TBCC	TMEM196
											HIST4H4	GNG8
											RP1.40E16.11	OAS3
											CLINT1	LRCH3
											FEM1B	TRAV9.2
											KALRN	GNPDA1
											CTC.308K20.1	UNC50
											RP11.385M4.1	MEST
											RP5.1085F17.3	TNFRSF1B
											RP4.811H24.6	CDCA7L
											TOMM5	KCNJ16
											MYNN	ZBTB33
											RP1.17K7.1	DCTN5
											FBXO22	UBE2V2
											RP11.139J15.4	ZNF585A
											RP11.818C3.1	CC2D2B
											WDR44	PON3
											RP11.1026M7.2	NRP1
											RPS10	RP11.763B22.3
											RPL21P121	AP1M2
											NKRF	TMEM178A
											PPM1A	RP11.35G9.5
											RP11.366L20.3	DET1
											RP3.428A13.1	RBM12B
											GGNBP2	COL1A2
											LSM12P1	GJA10
											FLNA	CDK10
											AC092620.3	AC002331.1
											METTL21D	LMAN2L
											SATB1	ZNF546
											HMX3	TREML2
											RBFOX3	CASQ1
											AC093838.4	HMMR
											ZNF581	COCH
											ZXDB	C4A.AS1
											RP3.468B3.2	SPOP
											RP11.219F10.1	P4HA2.AS1
											AC011997.1	TMLHE.AS1
											PAPPA.AS1	AP001258.4
											CAMTA1.IT1	ZNF285B
											PYROXD2	UCP3
											RPL35A	CXADR
											MTRF1L	HERC6
											AC007050.18	CLDN12
											EVI2B	PARM1
											FAM133B	RBPJ
											AC092155.1	SMAD5.AS1
											AC058791.2	MBTPS2
											KTI12	TRO
											RP11.336A10.2	EEF2K
											NOG	SUV39H2
											GPR55	WDR43
											AL672296.1	PPME1
											ARG1	MOB3C
											RP11.544D21.1	NOSTRIN
											RPS15A	RNF121
											RP13.131K19.1	ASF1A
											RPL7P41	TEAD2
											RP11.276H19.2	CCL21
											TTC9	RYR1
											CYP8B1	SLC25A18
											DEAF1	ACSL5
											PARP1	AC097523.2
											SESN3	KLHDC5
											GPR111	RP3.330M21.5
											RNF2	SLC25A40
											RPS16	RP4.671G15.3
											NAA16	ZNF175
											PCDH17	ABAT
											CTD.2534I21.8	RP11.686D22.9
											TJP3	FAM63A
											DUSP5	TBX3
											GPS2	COL15A1
											TUFT1	STARD9
											GPRC5D	TBCK
											RP11.17A4.2	THSD7A
											FAM101B	MRAS
											STK32B	TSPAN10
											TMED4	ZNF292
											RP1.102E24.8	AC046143.7
											RPLP2	AC011526.1
											RP11.388M20.7	ARV1
											RPL39	WDR41
											RP1.59M18.2	WDR78
											CHD2	RP5.977B1.11
											LITAF	RP11.493L12.5
											GCNT4	TMEM165
											LRAT	OPHN1
											MYT1L	CCRL2
											RPL3P4	NEBL
											UBXN6	ACSF3
											CCDC162P	C2orf16
											RHOXF1	IL6
											RP11.492M19.3	UGP2
											FAM169A	GLCCI1
											NR2E3	FANCL
											RP11.51L5.1	SLC36A1
											PGAM5	ZMPSTE24
											DANCR	ADAMTS9.AS1
											FAT3	FAIM3
											RPL32P1	ZNF704
											RP11.573E11.2	IGLV3.22
											ZC3H6	C12orf49
											RPS15AP24	C16orf53
											SPDYA	OTUD7B
											RPL7P45	TNIP2
											RP11.388M20.2	MSH2
											KIAA0319	APOLD1
											TIMM44	TOM1L1
											RP1.20N2.6	ZW10
											POLR1D	DLGAP5
											HIST2H2AC	LAMC1
											RP11.592N21.2	NUDT13
											HINT3	RP1.56K13.5
											CFL1P1	GTF2E1
											MRPL9	RBM12B.AS1
											AC016586.1	CHST2
											CNNM1	ACTR3P2
											RPL12	MAN1A1
											FBXO41	TMEM75
											TF	HIST1H2AC
											AC104472.1	ABI2
											CLC	PIGN
											RP11.953B20.1	SUCLA2.AS1
											C15orf63	ACP2
											PGRMC2	RP11.61G23.1
											AC091493.1	RNF148
											RP11.1109M24.7	FAM198B
											TOR1AIP2	ZNF473
											EEF1B2	LRRC20
											GSTK1	RP11.110J1.2
											ANAPC16	MSANTD2
											RP11.539E17.5	IPO11
											RP5.1024G6.7	IL4R
											GDE1	B4GALT5
											KRR1	KCNK6
											PSMB4	TCEANC
											TAF12	RAD51D
											PPP3R2	PLA2G7
											RPL14	PRR5L
											IFRD1	GPR174
											ESR2	PCYOX1
											GLTP	SNX3
											LRRC34	C9orf69
											RP11.889L3.4	LRRC10
											RPS13	CXorf36
											EREG	ATP6AP1L
											PGBD1	ZNF567
											RPL7A	IL17RB
											CEP95	EHHADH.AS1
											AC007682.1	XCL1
											PCNPP2	RP11.296O14.3
											RP11.369J21.7	TUBA3D
											AC009365.3	CDK2AP2
											AICDA	PLAT
											FAM168B	LAMA2
											LINC00501	COL5A2
											SETP15	TGM2
											SVIL	SSTR3
											MBP	TSPAN7
											PABPC3	AKAP5
											SCARNA18	DEGS2
											TXNIP	GNS
											AC016691.2	SIK2
											CD52	PPP1R12B
											UBC	IQCG
											ATP6V1E2	LOXL3
											CACNG8	ARL3
											RP11.215C7.3	CD79B
											OR2H1	AURKA
											PAPPA2	RP11.554E23.3
											HSD17B14	METTL14
											SF3A1	KIF2C
											RP11.165H4.2	ZFP14
											RP11.393P9.1	AIM2
											RPL26	DEPDC1B
											MTND5P20	CPPED1
											RP11.6N17.3	OSTC
											RPL24	CCNI
											FAM177B	YIPF4
											RP11.762B21.5	TIAF1
											FAM118A	CREB3L4
											ZNF668	LXN
											SYT13	SHROOM4
											PLEKHO1	FAM126A
											RP11.649E7.5	TTC7B
											CA5B	CSF2
											RPL37AP1	SDS
											VAMP2	SLAMF6
											RP11.462G12.2	SETBP1
											GSPT1	CDKL1
											RP11.569A11.1	RP11.429G19.3
											RPS21P8	NAPSA
											PMAIP1	MMRN1
											RPS15AP5	SIRPA
											AC107070.1	CYFIP1
											RP11.287D1.3	CSF2RB
											RP11.6O2.4	HCK
											CTD.3035D6.1	ALDH1A1
											CDHR4	ZCCHC18
											NDUFAF5	ING4
											IDI1	LAG3
											BIN1	YWHAG
											AC087430.1	TMEM14A
											RPS12	GRIK1.AS1
											CTH	CCT5
											SRRM5	RP1.90J4.2
											EEF1DP3	RP11.1152B5.1
											USH2A	TTYH3
											JOSD1	HMHB1
											AF121897.4	ZNF410
											C9orf3	ZNF528
											DGCR14	NDUFB3
											RICTOR	C21orf91
											RP11.702F3.2	PTN
											AC011933.2	ZNF257
											RP11.513I7.2	TRAV25
											SENP3.EIF4A1	LY9
											RP11.1O7.1	NRSN2
											CENPC1	ZMIZ2
											GCOM2	SPTSSA
											RP9	CENPI
											RP11.670E13.2	RALA
											CUBN	PLA1A
											RP11.874J12.3	NFKB2
											RP11.397A16.3	C3orf14
											RGS6	LEMD1.AS1
											AC005943.5	STAM
											MTMR1	LPHN2
											RP11.220H4.2	C3orf26
											RP11.267M23.4	C4orf27
											DNAJC21	RP11.462G2.2
											AC005037.4	NIPA1
											RP11.467H10.1	SLC37A2
											RPSA	FAM69A
											SLMO2	FPR1
											F11	RP11.483F11.6
											INPP5K	CTC.281B15.1
											COL19A1	OLFML2B
											CTD.2287O16.1	INSR
											WTAP	SLC40A1
											C17orf53	RP11.362F19.1
											AQP6	AHI1
											MIR4519	APOL1
											RP11.79M19.2	GSDMB
											RP5.1107A17.4	RP11.530N7.3
											BAAT	RUFY4
											TEX264	ARHGEF9.IT1
											BRD7P1	SLC25A41
											RPL27A	NQO1
											TRIM63	ZNF829
											GAPDHP62	ISOC1
											RPL5	RP6.145B8.3
											KLRF1	S100A8
											RPSAP58	RP11.474I11.7
											ADCY10	FAM135A
											RP11.199B17.1	FOXP3
											ISCA1P2	ATP8B1
											RP11.88H10.2	DDIT4L
											RP11.89C21.3	FANCA
											FOXP1.IT1	ZNF323
											RP11.506K19.1	LINC00422
											ZCCHC11	DLGAP1.AS2
											ZNRF3.IT1	TOMM34
											RP11.413E6.8	ABLIM3
											C3orf65	SIGLEC14
											RGPD8	KCNN4
											FGF5	LYPLAL1
											RP3.375P9.2	PTP4A3
											ARHGAP15	RP11.487E1.2
											MTCH1	CENPM
											HLA.E	PKNOX1
											RP11.468E2.5	CIITA
											PCDH11Y	CD163
											ATP2B1	KIAA0895L
											RP11.166B2.5	RP4.742C19.12
											ERMN	C20orf78
											ING1	ATP7A
											QRSL1P3	KIF20A
											AC109631.1	MYB.AS1
											CTSW	SMPDL3B
											CDC42P1	SPRY1
											TAF5L	STK31
											TTC39CP1	FOXA1
											AC098971.2	TMEM25
											AC021016.7	KIAA0930
											NALCN	NCF4
											SRRM1P3	EHF
											ZYX	GK.IT1
											USP7	INTS7
											RP11.244H3.1	GNRHR2
											FAM129C	TGFBR1
											RP11.721G13.1	GGH
											RP11.409C19.2	ZNF22
											LRRC37A11P	SYK
											ANKS6	EDN1
											C4orf22	SMC2
											FAM45B	ARL6
											C9orf139	TNS3
											RHEBL1	VWA5A
											NAP1L5	ENPP2
											C6orf226	CERS4
											GMEB2	COX7A1
											HPCAL4	ZNF132
											STARD4.AS1	NCALD
											RP11.169I9.2	HSPA2
											MTFP1	NEK4
											NRXN1	PMS1
											RP11.246K15.1	EHD2
											ALG9.IT1	HSPA1A
											ARHGAP8	RAB19
											AC013439.4	LINC00589
											PCBP4	MTFR1
											RP11.480I12.5	ARAP3
											SLC22A20	PLXNB2
											DDX49	EXOSC4
											GABBR1	CTD.2015B23.2
											HSPA9	ZNF518A
											TMEM220	POU5F1P5
											OPRK1	USP29
											RP11.755B10.3	RP11.91K8.2
											NOS1	GRB10
											RP13.631K18.3	BMP2K
											TOB1.AS1	CHCHD4
											R3HDM2	LILRB4
											RPS6KB1	TP53BP1
											ACTR5	C14orf132
											HIST1H2BC	RP11.15A1.7
											RP5.1065J22.4	KIAA0753
											GRM5	RP11.534I8.1
											TAF13P2	FAM78B
											RIT1	PTCD2
											AC079354.1	RP11.492E3.51
											MDGA2	RP11.539I5.2
											RP11.3B12.2	FBLN7
											C12orf75	TMEM108
											ZNF575	COQ9
											CDKN2AIP	CKMT2
											PGM5P1	PAQR8
											ASPA	XRCC4
											FAM184B	POP1
											RP11.114H7.2	TXNDC9
											RPL8P2	RP11.356I2.4
											RPS5	C14orf183
											FAM100A	ZDHHC17
											RPS3AP6	RP11.49O14.2
											C1orf141	SDHD
											RP11.834C11.10	SYNJ2BP
											CDKL3	GINS2
											STX11	TFF1
											RP11.656E20.5	CLEC4E
											RPS6P16	STMN1
											CTD.2090I13.1	FKBP7
											AC018814.1	TRIM14
											MKRN1	RP11.469E19.1
											CRY1	GUSBP4
											RASGRP4	LAYN
											RP11.91E8.1	TDPX2
											SCARNA9	XKR9
											PPP4R2	TRAV5
											PTGDR	FAM86A
											SAG	ITGAX
											RP4.760C5.5	RP11.486E2.1
											MAN1C1	CISD1
											AMIGO1	WDYHV1
											PNO1	ZNF804A
											AL162151.3	GPATCH2
											RP4.633I8.1	IGKJ5.1
											RP11.93M12.1	KIAA1609
											RELA	TTC8
											FAM209B	STXBP1
											RP11.873E20.2	SH3RF2
											CREG2	BTBD3
											PABPC1P10	CTA.407F11.7
											ANKLE1	DCSTAMP
											BCL2L11	ATP9A
											BLK	IL13RA1
											SFI1	TBC1D9
											RPL29	TFPI2
											PAPD5	DNAH8
											ARL5C	TET2
											RP11.20B24.7	SELP
											FAM160B1	LEO1
											WHAMMP3	PCNXL4
											RP11.579E24.2	MAOB
											RPL37A	MX1
											SRP72P1	PODXL2
											RP11.473J6.1	PAQR4
											RP11.304L19.11	CCDC9
											AC005884.1	TMEM209
											AC114776.3	RP11.465B22.5
											UBE2B	TICRR
											TSSK3	ZNF354A
											RP11.510I6.3	TDRD3
											PSMD6	CYP27A1
											GOLGA7B	MEOX1
											XXbac.BPG154L12.4	ILK
											PHF3	TRAJ27
											NADKD1	NFE2L3
											RTN4	MERTK
											ATP5S	43710
											KCNV1	RXRG
											RP11.1053O12.1	RNF20
											RP11.378A13.1	ELOVL2.AS1
											ZNF33B	RP11.939C17.4
											DCX	TCTN3
											RP11.159J2.2	PRPF4
											GSTTP2	PYCR1
											EYS	MINPP1
											PAG1	RP11.62I21.1
											MXD1	ZNF281
											RP11.140K17.2	ZNF200
											KCTD17	IMPA1
											CTC.471J1.1	CEP41
											DAB1	PPP2CB
											RP11.100G15.5	RP11.468E2.6
											EEF1A1	AHNAK
											RP11.234B24.2	FBXO28
											FAM102A	SLC10A6
											C4orf33	PDZD11
											C9orf40	MRPL13
											AC016708.2	HDHD2
											CACNA1C.AS3	RASAL3
											TSPYL1	GPR183
											OTUD3	TAF11
											ATP10A	CTA.134P22.2
											CIR1P2	AC141586.5
											C3orf71	CKLF.CMTM1
											TRMT6	ZNF253
											RP11.334E6.12	DDR1.AS1
											ARHGAP21	RP11.90P13.1
											ARRDC2	ZNF641
											RP11.533F5.2	NCOR2
											MUC15	CDKL2
											CTD.2331D11.1	CYYR1
											RP11.99C10.1	TEX30
											PNLIPRP1	DYSF
											HSBP1L1	ASF1B
											RPL14P1	LIMD1
											WHAMMP2	TSPAN2
											SETP18	SPICE1
											HABP4	SPAG4
											GAPDHP42	SULF1
											ANKRD62P1.PARP4P3	MECOM
											RPL18	ANKRD37
											SESN2	CXCL17
											RP11.567L7.5	RBKS
											AXIN2	SIGLEC15
											RPS3AP2	MREG
											SNORA46	BTBD11
											SRP19	MDK
											RPS3AP1	ELAC1
											PLAG1	CKAP5
											SFT2D3	IZUMO4
											RP11.493K23.1	SARDH
											RP11.77I22.2	IL28A
											DEF8	MDFIC
											CSMD2	CDK15
											ZNF428	GBP1P1
											PKD1L2	FAM115A
											RP13.547K6.1	CHCHD8
											GNB2L1	HSCB
											RP11.169K16.7	POU4F1
											UNC79	S100A9
											FAUP1	TRAPPC6B
											KLHL2	IGIP
											TRA2A	TST
											AC005609.1	KNG1
											CLTC	PTPN14
											EML6	CTD.2008A1.1
											RP11.118B18.2	MUT
											RPL10P3	BLNK
											AC078883.3	SQRDL
											C8orf34	FOCAD
											RP11.85G20.2	ALPK1
											ANKRD30BL	KIAA1462
											RNF103.CHMP3	PNP
											RP4.781K5.7	ARMC10P1
											RPS23P5	RP11.692C24.1
											AC097523.1	MTHFD1
											AC016697.2	ACOT7
											SLC36A2	CTD.2369P2.8
											EFHC2	UBE2C
											CTD.2086O20.3	BST2
											SETD1B	RP5.886K2.1
											KHDC1L	SLC25A5
											AC073343.13	HMSD
											NELF	ZNF626
											RPS29P12	NDUFAF3
											LGR4	RLN2
											RP3.340B19.2	RP3.323P24.3
											NXT1	RP11.375I20.6
											CTB.31O20.9	RP3.527F8.2
											CCND3	CHTF8
											FAM134C	ARMCX2
											GRM2	FASTKD1
											RP4.738P11.3	RP11.111F5.6
											CTD.2284O10.1	CSTF3
											EEF1A1P5	TMEM135
											GABRB2	FAM173B
											OPA1	TPRG1.AS1
											LDHAL6CP	TMEM187
											ISCA1P1	RIBC2
											RPL12P1	HLA.DMA
											AC013717.3	CD79A
											ABCA6	PHLDA3
											RP5.1073O3.7	ME3
											RP11.329N22.1	RP1.164F3.9
											RP11.3P17.4	SH2D1A
											RP5.1007M22.2	APOBEC3A
											PCSK5	CFL1P5
											POM121L9P	RGS3
											RPS26P5	KIAA1737
											AC097359.1	LINC00158
											CSGALNACT2	CALHM2
											FAM83A	ZNF547
											RP11.339B21.9	CTD.2576D5.4
											FUS	CBX1
											HUNK	AIF1L
											RPL21P120	RP11.556O5.5
											KCNH2	VSIG1
											GCSAML.AS1	DFNA5
											AC090602.1	RBP5
											RPL6P25	FNDC3B
											FDX1	RP11.597A11.1
											RP11.20O24.4	ZNF678
											PDK1	CALD1
											RPL21P112	MFSD8
											RP13.75G22.1	IL1RL2
											TATDN2P1	FAM40B
											AC007308.6	CDK4
											RSL24D1P11	TTC5
											RPL24P4	THNSL1
											PARK2	CARD16
											RP11.44F14.8	SOCS2.AS1
											CCDC168	VSNL1
											SLC25A24	PRSS23
											RPL35P2	FCGR2C
											AF238380.3	MRPL14
											AC007386.3	AC009133.12
											RP11.753A21.2	RP11.686D22.8
											DHRS3	RPP25
											RP11.16C1.3	RP13.582L3.4
											RP11.466P24.7	SERINC2
											NOA1	BBS7
											KLHL17	MYRIP
											RP11.147L13.7	COL6A1
											RP11.333I13.1	AKR1C1
											RPS20P21	IQGAP3
											TRBV29OR9.2	NEK6
											KIF6	TOR4A
											RP11.392P7.6	RP11.796I2.1
											MDM4	CERS6
											MKRN9P	CISD3
											USP17	C1orf204
											RNF111	P2RY1
											FRMPD3.AS1	SMARCAL1
											E2F2	CPED1
											CTB.118N6.1	RP11.477E3.2
											PAPPA	SFXN3
											RANBP2	ZFP36L2
											RPTOR	ZNF117
											RPS15	TTC30B
											AP000593.6	TTC9C
											CCDC101	DPYSL2
											RP11.544A12.5	RPE65
											PET117	RP11.96D24.1
											PSMD3	POLR3K
											KLHL33	BRI3BP
											CELSR3	RAI1
											ABCB5	SLC4A2
											PRKAR2A.AS1	C5AR1
											ACVR1C	ZNF311
											CSGALNACT1	AURKB
											PFDN5	LRRCC1
											RPS6KB2	RP11.829H16.4
											CBX4	EGFL7
											CTD.2650P22.1	TRIT1
											DENND4A	GTPBP2
											SUN2	ZNF322
											PACSIN2	RP11.312J18.6
											AC079834.2	SLC1A1
											SUPT5H	BANF1
											TRDV3	ZNF404
											WNK3	CCL24
											AF241726.2	FABP5P7
											GRM7.AS1	ZNF195
											ST13P13	TRUB1
											AC002543.2	TTC39B
											AC007618.3	RP5.991G20.4
											THAP1	ZSCAN21
											DPF1	KIF24
											MBIP	ZNF594
											HPS1	RP11.148K14.1
											RP11.41O4.3	RP11.21K20.1
											OR9K1P	SLC31A2
											RP11.3P22.1	MFAP2
											CAPN7	NFIL3
											ZFP42	DPYSL3
											AC092811.1	SOS1
											SLC18A2	GOT1
											ASPSCR1	MAP9
											RPL13P2	PRDX1
											TKT	ALG6
											FOXO3	BYSL
											AC127904.2	RAPGEF3
											RP11.373D7.1	GUCY1B3
											CTD.2161E19.1	UACA
											OR4N2	PI15
											GADL1	ATPBD4.AS1
											BRWD1.AS1	MPO
											AL583842.6	MOB1B
											AC016907.3	AC007750.5
											SMPD4	FSIP1
											RP3.511B24.5	DTHD1
											CTD.2012K14.7	RP11.1A16.1
											ELOVL4	RP11.461H3.2
											RP11.195E2.1	NANP
											CTC.788C1.1	RP11.361L15.4
											RP11.680H20.1	ADAMTS3
											SLC35E2	CNTLN
											PACS2	CAMKV
											ATAD3C	FAM219A
											SYTL1	TNFSF12.TNFSF13
											CEP57	TFF3
											ZSWIM5P3	FAM115B
											RPS27AP1	RP3.340B19.5
											YBX1	RP11.129B22.1
											PLEKHB1	AKR1C3
											AC099048.1	RP11.783K16.5
											PMS2P3	FABP4
											RP11.854K16.1	LDHAP2
											RP11.464D20.6	NCAPG
											RP11.278C7.2	AGR3
											RP11.613M5.3	TRMT10B
											HAL	LPAR5
											CTD.2171N6.1	DHRS4
											AC093802.1	RPL21P8
											SNED1	IKBIP
											AC131025.8	AC067945.4
											CTC.340A15.2	ERLIN1
											RPS11P5	BCAT2
											PPIL6	MRPS29P2
											REEP3	RP11.903H12.4
											WFDC10A	CDK2
											XXbac.BPG308K3.6	PTPN13
											C17orf104	RP11.119H12.1
											WAC	GPR12
											RP11.311F12.1	TAS2R13
											SV2C	IL20
											RP11.22K10.1	IRF6
											PORCN	GRINA
											CNR2	TRGV5P
											KCNMB4	HIATL1
											KRBA1	CTD.2368P22.1
											RPL31P11	ZNF672
											GZF1	RP11.119D9.3
											RP6.11O7.2	TIGD7
											RP11.465N4.4	NMB
											RPL19P21	DIAPH2
											CTC.329H14.1	RAB15
											RP11.109D20.1	RP4.673D20.1
											RP11.285G1.2	FCGR3B
											RN7SKP4	ST3GAL5
											OPN1SW	ANXA3
											BSDC1	IFI6
											RP11.760D2.4	CTD.2528L19.6
											HRK	RP11.973H7.5
											AC003958.2	CCDC73
											RP11.568K15.1	VCAN
											RP11.27M24.1	HK2
											AC067950.1	KRT81
											LINC00461	ATF5
											RP11.19O2.4	USP19
											RP11.254G11.1	PYCR2
											RP3.322G13.7	C6orf70
											RP11.252A24.5	ITGB8
											RPL21P2	KDR
											SLC44A2	ATP6V0A1
											BCL2L1	RP11.701H24.2
											RP11.752G15.8	RP11.20F24.5
											RP11.745A24.2	STAB1
											AC015804.1	PARP9
											MECP2	RP11.203P2.1
											RHBDD2	EDC3
											LRRFIP2	TM6SF1
											RPL36A	N6AMT2
											KIAA1958	JAKMIP2
											RP11.175D17.3	RP11.268I9.3
											RPL10AP6	NFAT5
											AC016831.7	AC083843.1
											RP11.526L8.1	KITLG
											SERF1B	CEP55
											AC007308.1	RP11.367J7.4
											RHBDL3	MST1R
											ZNF644	ZNF544
											AF207550.1	ZNF385D.AS2
											KCNB1	RP11.18F14.4
											RPS15AP10	GNB4
											CLK1	SLAMF7
											RP11.186O14.4	TOX4
											GPR158.AS1	FMO4
											RPL13AP7	RP11.1096D5.1
											RP11.7M10.2	HSD11B1
											NAA30	RP11.417C21.2
											MOGAT3	MUS81
											RPL28	HSPD1P10
											SPATA16	PEX11G
											RP11.435F17.3	LA16c.431H6.6
											GFRA2	UCK2
											RP11.2E17.1	HHEX
											RPL29P11	PARD3
											PHF19	CST3
											RP11.401O9.3	VGLL4
											TSPAN33	MNF1
											ZNF807	REEP2
											RP11.255B23.2	TMTC1
											RP11.367B6.2	IGHV3.6
											CUL3	ZNF251
											AC004386.4	TRAPPC12
											CALM1P1	OR51E1
											RP11.177C12.1	APBB2
											RP11.591L14.1	MCCC2
											EDA2R	RP11.290L1.4
											CCR6	ZNF826P
											CTC.505O3.3	DISP1
											COBL	FAM116B
											ZNF32	MKS1
											C2orf69	RP11.53B5.1
											ZRSR2	PDE4A
											GPR151	C5orf34
											CADPS2	CADM3
											RP11.449D8.2	RSPH3
											RP11.17A19.2	PYGL
											SHC1P2	BCS1L
											ZXDA	WFS1
											MRPL54	AL078621.11
											NKAP	UTP14C
											OR11A1	FBLN2
											RP11.1094M14.14	LEPR
											LINC00283	DHX58
											GPR22	TRAV40
											FYB	EPSTI1
											DIS3	PROCR
											SPTB	FAM200A
											RP11.778D9.9	SCOC
											SNHG5	FAM86C1
											RP11.130F10.1	LMNB2
											CTD.3088G3.6	RP3.452M16.1
											TPP2	BTNL3
											CTA.256D12.12	C21orf77
											JMJD1C	RRM2
											FAIM	CPE
											ARID1B	AC073333.8
											RP11.410D17.2	DNAH12
											EMC8	MCTP1
											MYPN	SMOX
											RP11.448G4.2	PUS7
											RP11.459F6.1	TRAF2
											RP11.425M17.3	DOLPP1
											TNRC6B	CDC20
											AC096664.1	RP11.58O15.1
											RFPL1	NEDD9
											JUNB	CKS2
											RP11.453E2.2	TMPRSS6
											RP11.571F15.3	TMEM183A
											AC002472.13	ALDH2
											RP11.638I2.4	AC023481.1
											KCNG4	DNAJC13
											RP11.473M20.7	LOX
											HTR3B	RP11.193F5.4
											TMEM184C	GIMAP4
											RP11.473E2.2	MTND1P12
											RP11.496I2.2	SIPA1L2
											DPPA4	TMEM245
											RP11.262H14.10	PDPN
											RP11.416L21.1	EMCN.IT1
											TRIAP1	LINC00324
											AC105765.1	PALLD
											SLC25A51P3	FGGY
											RD3	KB.1107E3.1
											PIH1D2	ME1
											SETD8	RP11.40A13.1
											DDR1	ARRB1
											HIST1H2BD	CTA.407F11.6
											POLR2A	TSPAN6
											CCBE1	ARG2
											RP5.921G16.1	HES1
											RP11.2G17.1	PLSCR4
											FAM123A	GHRLOS2
											C1orf35	AC002310.12
											PPM1B	SLC25A20P1
											RP11.702F3.4	XPO1
											HEATR8	BTG4
											RSBN1	ITGA4
											C18orf8	RP11.395C17.1
											PPP3CC	XXYLT1
											AC093107.7	DERL3
											ZHX3	TRAJ12
											LDB3	TDO2
											RP3.467L1.4	PDE2A
											RPL13AP3	C11orf73
											RP1.200G19.1	ZDHHC14
											ZNFX1	SYNGR2
											EPHA5	DGKI
											RP11.455F5.3	ILDR1
											RP11.118B22.3	MGST2
											CR381653.1	TUBE1
											RASA4	UBXN2B
											SNORA9	HSPG2
											RABGEF1	AC092580.4
											LHX9	RP11.328K22.1
											RP11.704J17.2	CTDSPL2
											CD6	SH3BP4
											DLG1	METTL2B
											RP11.539I5.1	ARL14
											HNRNPH1	CLMN
											PRRC2C	GNA14
											TEF	ABCB10
											DEFB119	CAV2
											RP11.158J3.2	PCDH1
											TGS1	EXO1
											CTD.2522B17.4	FASLG
											AC126365.4	GH1
											GPBAR1	ZNF70
											ASB1	EIF4G3
											EEF1B2P3	UST
											RP11.641D5.2	TRAV39
											RPS7P11	ADRBK2
											RP11.29H23.6	BCL6B
											AC058791.1	MBOAT7
											AC090505.6	CD38
											RP5.991O23.1	PLK2
											PSMC1P1	CNN1
											RPL39P3	TTC39A
											TWF1P1	CEP72
											HAPLN1	IGHV3.73
											CNTN2	SOCS3
											DDX52	ZNF658
											JDP2	CEBPB
											MFNG	RND3
											WDR26	RASGEF1A
											RPS4L	ZNF174
											CTB.55O6.12	TMEM69
											MTA2	CTC.325L16.1
											RCE1	ASS1P10
											CTD.3236F5.1	MANBAL
											HPS6	CTB.46B19.2
											RP11.169K16.9	PDIA5
											RPL7AP60	RP11.638I2.9
											AL365331.2	RP11.887P2.5
											RP11.843A23.1	LINC00265.2P
											RP11.831F12.4	TRAJ2
											C8orf48	RP11.88E18.1
											MT.ATP8	RP11.58E21.4
											Z97634.5	MSRB3
											C2orf78	LCN2
											RP6.218J18.2	NPL
											PTS	TMEM17
											RP11.352E6.2	CARKD
											RPS19	RP11.517I3.1
											LAMB4	SLC8A1.AS1
											LMF1	CTD.2015H6.3
											CTD.2540L5.6	TAS2R15
											RP11.586D19.1	RP11.875H7.1
											C22orf24	RCN1
											SAMD8	TOB1
											RP11.484L7.2	HIST1H4I
											APCDD1L.AS1	PRUNE
											RP1.118J21.24	COL11A1
											COX6B2	IGHV4OR15.8
											TKTL1	RP11.662B19.2
											RP11.728C8.1	LILRA2
											CPQ	HFE2
											SVOPL	LAP3P2
											ZNF207	TMEM168
											C12orf52	NME6
											SRRD	ANKRD10
											RASA2	C6orf57
											DCLRE1B	MFAP4
											AC009474.1	RSPH9
											AC022532.1	ZNF670
											C16orf55	MIR205HG
											KLF11	ZC3H8
											RP11.379K17.5	POU5F1P4
											PTBP2	RP11.350G8.3
											CTC.209H22.2	AC013400.2
											RP1.29C18.8	SERPINA3
											SPAG5	PDZK1
											AC011343.1	CMAHP
											PTCH1	RP1.71H24.4
											DAQB.12N14.5	CMPK2
											RP11.474I11.8	LIPC
											RPL12P43	TCF19
											X7SK	ARNTL
											RP11.343H19.2	SLITRK1
											DCHS2	MTMR8
											RP11.513G11.2	AE000659.23
											AC007126.1	TSPAN3
											RP13.608F4.1	LINC00116
											RP11.315I14.2	TEK
											C7orf65	SREBF1
											PIP4K2B	RNASEH2A
											RP11.569H14.1	RIPK3
											CCNH	SLC25A12
											MURC	KRT24
											RNF157	LAMB2
											BCAS2P2	CTHRC1
											SCAND1	RP1.29G21.1
											C19orf73	LMBRD2
											RP11.90H3.1	CXCR7
											AC046143.3	FBN1
											TYSND1	ARSD.AS1
											USP44	KIF18B
											DGCR6L	LST1
											EXTL3	SLC25A44
											SLC36A3	HLTF.AS1
											AC084809.2	AFMID
											AC007390.6	MPHOSPH6
											ACSM2A	BCL2L15
											HGD	ELF4
											AC010468.1	EPHX2
											UTP18	CTAGE6P
											SERPINB1	OSBPL3
											CTA.351J1.1	SLC35G2
											RP3.323B6.1	LCLAT1
											SLC17A4	SFRP2
											EID2B	FANCI
											CDC27P2	FANCG
											RPL32P3	KRT16
											PSMD13	CACNB2
											HNRNPA1P15	NOL3
											RP11.178C3.3	LAMP5
											POMZP3	ZNF610
											THUMPD2	SIRPG
											CTB.31C7.1	UGGT2.IT1
											RP11.1072C15.3	IGHV3.30.2
											TXLNG2P	ARSD
											LINC00327	CTD.2542C24.1
											DMBX1	UNG
											MUC3A	ZFP2
											FER1L4	IRF7
											ANKRD20A7P	RP11.10C8.2
											HSD3BP2	C10orf129
											RLBP1	TMEM230
											RP11.103C16.2	FAM127A
											RP11.791G16.4	EPHX1
											RP11.475E11.5	ZNF662
											AC073641.2	RP11.383H13.1
											TMEM39A	PRDX4
											RP11.166N17.3	AC006483.5
											OR6M1	PILRA
											ZNF333	NTNG2
											AC005534.8	CRISPLD1
											RP11.1007O24.3	RP11.10N16.2
											RP11.545M17.2	CDR1
											C11orf21	F8
											RP4.630C24.3	AC093063.1
											RPLP0	RP11.1094M14.5
											ST7	ARHGAP23
											EXOSC9	MYLK.AS1
											CDH22	KIAA0528
											RP11.264F23.3	CFLAR
											MORC4	KIAA1522
											C12orf60	FXYD3
											OR10AD1	NEFH
											RAB11FIP5	SLC39A1
											RP11.765K14.1	PLCB4
											MIDN	GRN
											RP11.358L22.2	WBP2NL
											LRFN5	CD7
											IQSEC1	CRABP2
											ROBO2	GS1.204I12.4
											RP11.69M1.1	SGPP1
											RP11.744D14.1	AC017076.5
											RP11.628J14.2	HRH2
											RPS3P6	HOXB.AS1
											CDK16	PGAM1P7
											RPL13P4	RP11.529H22.1
											LA16c.306A4.2	AC009475.2
											AC004019.13	MGST1
											RP11.669N7.3	ZNF133
											LINC00639	ABHD6
											PRMT1	CTC.359D24.3
											CDH4	C3orf52
											MARK2P8	PPP1R10
											AC017079.4	JAG2
											KDM5C	TRAJ38
											C12orf71	TBC1D4.AS1
											PPP3CA	NEK11
											RP11.771K4.1	MT1G
											MTMR10	C11orf63
											RP3.508I15.18	RP11.553L6.3
											RP11.51L5.3	HOXB2
											C22orf34	SYNE4
											RP11.506D12.5	LINC00650
											ZNF408	NFIB
											C10orf107	GEMIN6
											RP11.1084A12.2	IRX5
											AC010677.5	OASL
											CDC42.IT1	ITGA3
											RNF6P1	CHST11
											RP11.367G18.1	BPNT1
											SUPV3L1	LHFPL2
											IL9RP3	RP11.799B12.4
											O3FAR1	RP11.615J4.1
											PLIN1	KCNE4
											RP11.483F11.7	SLC39A10
											MFSD5	SPSB1
											43535	TMEM48
											CYP46A1	RANP4
											PCDHA1	KIF4A
											RPL23AP22	SLC8A1
											PPM1N	NMNAT1
											AC093106.7	PKIB
											GRID2	RPF2
											CTD.2518G19.3	CALB1
											YPEL4	PXDC1
											CTC.296K1.3	RP11.478C19.2
											AP001877.1	ZNF578
											CTD.2647E9.1	FGR
											NEK2P4	RP11.410K21.2
											LTK	ZNF774
											ZDHHC12	CETP
											RP13.487K5.1	NACC2
											AL117340.1	S100A7
											RP11.227G15.6	HS3ST3B1
											SPTY2D1	CTD.2196E14.9
											RPL24P2	PHTF2
											CROCCP3	GJB2
											C9orf72	RP11.366F6.2
											AC011816.3	C10orf131
											CTD.2192J16.15	PVR
											ADCY2	C19orf77
											RP11.4F5.2	SLC15A3
											NANOG	TRAV8.5
											IKBKG	ATOX1
											RP1.228P16.5	ITGB3
											CTD.2561F5.1	TMEM176B
											ZFHX4.AS1	PPP1R8
											MPI	TSEN2
											RP11.30P6.6	AC004381.6
											ZAN	PTPRO
											POTEC	AC009505.2
											DUSP28	FARSA
											RORC	C10orf57
											USP16	PPAP2C
											EAF1.AS1	hsa.mir.133a.1
											RP11.232A1.1	TMEM54
											CATSPER2P1	IGHG4
											GPC2	BCAT1
											CTA.242H14.1	WFDC2
											RP3.400B16.1	LPCAT2
											RPL34P1	HCG11
											SREK1	HMGA1P4
											EEF1A1P12	MMP20
											RP11.90P5.2	RP11.93K22.14
											KCNH5	RP4.777O23.1
											RPL23AP2	IFIH1
											PSIP1	TSPAN32
											AC010095.7	RP11.498C9.15
											NLRP14	PCED1B.AS1
											RP11.504P24.5	AKR1B1P4
											AC011242.5	KCTD12
											CTD.2589O24.1	C17orf62
											RP11.160C18.1	RP11.550H2.1
											AC087163.2	EFNA5
											AC004148.1	RBPJP6
											PDXDC2P	SPATC1
											RP11.662B19.1	DMKN
											RP11.89K10.2	PRELID2
											RP11.466F5.8	AC131571.2
											CACNA1I	NABP1
											FEZ1	RP11.160E2.16
											CTD.2186M15.1	SHFM1P1
											AD000090.2	CXCL9
											RP11.9E13.2	FHOD1
											RP3.327A19.5	RP11.541P9.1
											RAP2C	RMI2
											BBIP1	RP4.730K3.3
											RP11.40M23.1	RP11.390B4.5
											DMRT3	CTB.51E13.1
											TIAL1	ZNF225
											CTD.2270N23.1	RP11.553L6.5
											GCNT7	ABHD4
											RP11.404K5.3	HOXB3
											BCYRN1	RP11.127I20.5
											RP11.313E19.1	CTB.186H2.3
											EIF4A1P7	ZNF852
											RP11.667K14.5	CSTF2
											TEDDM1	TNFRSF13B
											NLRP10	ACP5
											ERO1L	AC004507.1
											RPL18P13	CSF3R
											ZNF800	THY1
											AC097639.8	RP11.109E24.2
											RP11.34E5.4	GIPC2
											SMAD7	BTN2A3P
											C1orf51	AC079005.2
											DDX39AP1	GLRX3
											NPAP1	SKA3
											C7orf26	RP4.592A1.2
											LDHBP1	CTLA4
											RSRC2	KIT
											TEX16P	TTK
											C1orf158	CAP1P2
											RP11.192P9.1	BASP1
											RP11.112N19.1	SNX7
											IL20RB	PRRG4
											RP11.297B17.3	EFNB2
											RP11.316M21.7	PLAU
											LRFN1	IGKC
											RP11.90O23.1	FSTL1
											CDH12P1	PIP4K2A
											RP1.65P5.1	TM4SF19.AS1
											VPS18	LINC00161
											C1QBP	SEMA7A
											ADPRHL2	MPDU1
											CAMK2A	TMEM99
											THAP9.AS1	VSTM2A
											KIF5C	ZNF697
											FGF9	ESAM
											SNORA29	CD33
											FRMPD4.AS1	PIGU
											FRAT1	CHST1
											NPR3	ZNF43
											CSMD3	AC064850.4
											SMEK1	HDX
											RP3.499B10.3	MTCO2P1
											ASH1L.IT1	CTD.2022H16.3
											RBBP6	SPEF2
											PRKRIRP1	RP11.536I6.2
											RP4.765C7.2	FES
											RP11.196G11.1	C2orf43
											CTD.2201I18.1	SCFD2
											RHOF	RP11.555H7.2
											GPT	APEX2
											RP11.19B4.1	HLA.DPA1
											ASB4	RP11.691H4.3
											MAPK4	GRHL2
											SGMS1	BACE2.IT1
											SLITRK3	RP11.198M6.2
											ZBTB26	SKIL
											HTR4	AKD1
											RPL3P12	CLDN10.AS1
											SECISBP2	SCGB1D2
											PEX5L.AS1	RNLS
											RP4.800J21.3	KLRAP1
											RP11.298J20.4	SLC7A7
											TNXB	NAB1
											CTA.331P3.1	GALE
											LY86	RP11.244F12.3
											PDE6A	AF131215.3
											PELI3	CTD.2555A7.3
											ALKBH7	RP11.626G11.4
											RP11.20P5.2	ZNF227
											TMEM132B	CCDC122
											SPHKAP	CTD.2165H16.4
											TCAM1P	CEBPD
											RP13.259F12.2	PLA2G16
											AC105052.1	TOX3
											BTF3P13	HSD17B7P2
											PAIP1P1	C15orf23
											MINK1	LBX2
											TATDN2P2	SOX7
											LMOD3	RP11.553N16.1
											MIER1	GRAMD1B
											SLC35G1	CD44
											ADPGK	ASPH
											RP11.466A17.1	PDCD10
											FNTAL1	RP11.493P1.2
											HLA.K	RP5.837O21.1
											KB.1568E2.1	NDST1
											PAK7	IL4I1
											POU2F1	CTD.2506J14.1
											ERP29	RP11.674N23.1
											SEPT7P2	OLFML3
											RP11.475C16.2	STARD13.AS2
											PCDHA9	AC093627.10
											RP11.480O10.1	ZNF600
											DDX25	TMEM235
											RP11.63M22.2	RP11.486M3.2
											RPS24	LINC00263
											KANSL1	AC017035.2
											RP11.313C15.1	MED19
											CNPY1	LPIN3
											PPP1R26P2	ABCF2
											BAP1	CAP2
											SLC6A17	CEACAM3
											RP11.571F15.6	MTHFS
											PLEKHA8	SIRPB2
											RP11.704M14.2	IFT80
											IGF1R	CTD.2270L9.4
											RP11.158I9.7	AC018816.3
											CTD.2184D3.2	CD226
											MTPAP	LMO2
											FRMPD1	LINC00467
											RP11.941H19.3	GAPDHP49
											RPL5P33	CPEB3
											BTF3P9	GLIPR1L1
											IGDCC4	RP11.666G4.2
											AC068831.8	PTTG3P
											DNAH10OS	GALK1
											RPL10P14	EYA3.IT1
											SIM2	ALG10B
											JTB	CDC25C
											TSPAN19	CTD.2651B20.1
											ULK3	DNAJB5
											AF038458.5	ELOVL7
											UBA52P7	AC022498.1
											ZNF434	PLEKHS1
											SMC1B	RP11.27K13.3
											MIR4426	AGAP3
											GRM6	C17orf58
											RP11.983P16.4	TRAV2
											RPL7P3	DKK2
											AC009963.6	ASAP3
											THRB.IT1	NEK3
											AC004954.2	DUSP26
											RP11.336N8.4	ANKRD11
											RPS28P8	RP4.794H19.2
											C2orf71	CASP3
											ITM2B	ARHGEF15
											RP11.57P19.1	PTCHD1
											SHCBP1L	GHRL
											RP11.141O15.1	OLFML1
											TMEM181	RP11.3L10.1
											TMEM205	RP11.686D22.5
											CHUK	IL18
											TMEM120B	AC009473.1
											RP11.51P8.1	RP3.469D22.1
											RP11.998D10.7	KDELR3
											RP3.340I3.1	PSMB9
											PAN3.AS1	AL357673.1
											C10orf11	FCN1
											TRBJ2.6	RP11.565F19.5
											RP13.996F3.3	FAM110C
											HSF1	TFDP1
											CTD.2260A17.2	NR1H3
											AC010336.2	DPEP1
											IFIT2	AMOTL2
											RARRES3	RP11.426C22.5
											AC097635.2	LRRC71
											RP11.333O1.1	RP11.795H16.3
											SLC39A13	PHOSPHO2
											SPTY2D1.AS1	RAET1K
											RP11.366M4.1	QPCT
											CYP3A4	SNAPIN
											NUDT11	GABRP
											SLC38A10	VWDE
											AC104942.1	PTGES3P3
											RP11.430C7.2	RP1.40E16.2
											RP11.475A13.2	DAB2
											RP11.381G8.1	ENAH
											RP11.275I4.1	SRGAP2B
											RPL15	ZNF217
											RP11.14K3.1	RP11.161I6.2
											ZDBF2	RP11.563E2.2
											MCHR2	ERBB2
											DUOX2	MAPK12
											FRRS1	AF131215.4
											RP11.493E3.2	HNRPLL
											RP11.755F10.3	HIST1H3H
											PION	TRAJ33
											RP11.48D4.2	RGS10
											RPL9P8	TMTC2
											AC019349.2	RARRES1
											LINC00462	MCM10
											TMEM71	ZNF324
											HMGA1	MMP14
											RP11.526K17.2	LGALS2
											RPL39L	PLOD1
											snoU13	FOLR2
											BRF2	TK1
											RPL7AP11	SFTPA1
											RP11.433B3.1	RP11.39C10.1
											C12orf77	IGLC2
											LHX1	RBBP8P1
											EEF1D	TDRKH
											RORA	CYTL1
											RPL35P6	AP001432.14
											AC138972.1	AC006116.27
											RP11.74E22.3	PGAM1
											RP11.32F11.2	GRB14
											KCNG3	UBXN8
											RP11.422N19.3	RP11.98G7.1
											ANXA1	MAP1A
											FAU	CLDN7
											AC005014.5	TAGLN2
											CYP17A1.AS1	COL12A1
											ITPK1	OLFM1
											KRT8P15	CXCR1
											AC079354.3	PTPRF
											MCM9	CTD.2144E22.10
											TCERG1L	DLGAP1.AS4
											RP11.56D16.8	CDC45
											RPL7AP6	KIR2DL4
											HDAC5	RP4.676L2.1
											ACTR3BP4	43534
											FBXW7	SIRT5
											RP11.48B14.1	ENTPD7
											C1orf222	C1orf74
											OR2A9P	CLEC2D
											ABCG4	NR2F2.AS1
											FAM135B	CTD.3064H18.1
											RP11.290H9.2	RP11.325F22.3
											THAP4	ECT2
											KRT8P18	ASH1L
											CTD.2611K5.6	FAM110A
											RP11.218F4.1	CD82
											TSPY2	SPRYD3
											AD001527.4	F3
											ROPN1L.AS1	AC006547.8
											RP5.1043L13.1	TRAV23DV6
											RP11.115J16.2	MMP10
											RP11.643G5.6	PPP1R2P9
											RP11.359H18.1	MSH5.SAPCD1
											UBXN10	SRPX
											AC018738.2	PVRL1
											RP11.275N1.1	ARAP1.AS2
											FAM160A1	HSD3B7
											TRBV29.1	FAM50B
											RP11.453N3.1	LINC00312
											RP11.355C3.2	TNS1
											UBE2Q2	NEURL2
											RPL31P20	SLC35E1P1
											TAF5	RP11.533K11.1
											YTHDC1	BMP4
											SLC2A13	TRAV10
											RP11.486O12.2	FPR2
											GRIK2	SDSL
											ZNF28
											AP000580.1
											AC024563.1
											RP11.231E4.3
											PPP1R37
											NUDT16
											AIPL1
											RP11.787B4.2
											NWD1
											MPP6
											AC004967.7
											AUTS2
											INTS6
											ADCYAP1R1
											ARL5B
											ZNF718
											ABCA17P
											RP11.89M20.1
											AC002075.4
											IGBP1P1
											KRT8P20
											RP11.421L21.3
											CTD.3193K9.3
											RP1.148H17.1
											RP11.377D9.3
											RP11.661A12.9
											PPIAP20
											LIX1
											AC005722.4
											AL049757.3
											AC008850.3
											RPL21P122
											AC009362.2
											AC097495.3
											RP11.677N16.1
											RPLP0P6
											RP11.594N15.3
											SEMA5A
											AC018737.6
											C14orf79
											CELF4
											C7orf31
											SNRK
											RP11.134E15.2
											RPRD1B
											HMGB3P27
											RP6.186E3.1
											RP11.135J2.3
											RP11.56N19.5
											CLEC18A
											GABBR2
											NOX5
											MCC
											RN7SK
											RP11.556N21.4
											RP11.685F15.1
											KCNV2
											REM2
											CACNA1E
											IPO4
											VPS51
											CTD.2301A4.1
											C3orf20
											KCNH6
											RP11.543C4.3
											XXbac.BPG55C20.3
											AC013444.1
											BRMS1
											F2RL2
											RP1.149A16.17
											RP11.48B24.2
											RP11.247I13.6
											RPL5P2
											FBXW11P1
											RP11.552F3.12
											TBR1
											CCT6P1
											RP11.240A16.1
											RP11.18B3.3
											NOP58
											AC090945.1
											RP11.278J6.1
											RP11.69L16.6
											RP11.325O24.1
											ITIH5
											RP11.143A22.1
											GALNT3
											GNG7
											NME9
											LINGO2
											RP11.903H12.3
											RNA18S5
											RP1.111C20.3
											RP11.1149O23.2
											RP11.576E20.1
											AC004837.5
											RP11.281P23.1
											NR4A2
											RP11.1008C21.1
											TMC3
											C6orf222
											TRPM1
											RAB6B
											CTB.179I1.1
											PPIAP1
											HSP90AA4P
											AP006216.10
											RP11.376M2.2
											RP11.24M17.3
											GDF9
											RP11.372E1.6
											ITSN1
											LINC00184
											RP11.944L7.4
											ANKRD30BP2
											RP11.156P1.1
											RP11.167H9.4
											CTD.2015H6.1
											RPL41P1
											KIAA0087
											RP1.292B18.3
											RP11.287A8.6
											RP11.567M16.2
											RP11.420J11.2
											RP11.325E14.5
											AC108142.1
											STK17A
											AKR7L
											RP11.333E13.4
											SLC6A4
											RP4.663N10.1
											ETAA1
											BNC1
											NCR3LG1
											EEF1DP1
											RP11.492E3.1
											ALB
											RP11.13A1.2
											RP3.323K23.3
											TSGA10
											RPL7AP66
											CTC.297N7.10
											RP11.173L6.1
											ZFAND2B
											RP11.474D1.4
											RP4.728D4.2
											AC010240.3
											RP11.450I1.2
											AP000936.1
											CTB.47B8.1
											NDST3
											RP11.295P9.3
											AP001053.11
											SUSD4
											HNRNPA1P31
											RP11.56P9.10
											RP4.682E18.1
											FAM75D5
											RP11.125K10.5
											C1orf101
											MZT2A
											RP11.434D9.2
											RP11.94M14.3
											GALNTL6
											RP11.9E13.4
											CHRM3
											RASL10B
											RP11.108O10.8
											SSB
											TDH
											PRTG
											RBP3
											AC004941.3
											POFUT2
											AP002387.1
											CCR12P
											CTB.63M22.1
											ANKRD18B
											RP11.613F22.8
											RP11.172F4.5
											AC067721.2
											AHSG
											RP11.296A18.6
											RP11.94H6.1
											RP11.1041F24.1
											LYSMD3
											RP11.179H18.2
											DUSP27
											RP4.680D5.2
											RP5.1068H6.3
											AC087650.1
											UGT2A1
											KRT121P
											AQP4
											RPLP1
											AC002115.9
											CTC.479C5.6
											AC016894.1
											RP11.2H8.3
											CTC.277H1.7
											ABCC6
											ANKRD29
											TNFRSF19
											MYO5BP2
											RBM3
											RP11.674J14.3
											KCTD6
											SPNS1
											MYOZ2
											REG1P
											RP11.231E4.2
											WDR63
											SYNPO
											CTD.2547L16.3
											AC114755.3
											PLEKHM1P
											RP11.430B1.4
											RP11.488L18.4
											RP11.564C24.1
											SULT1A1
											CTB.193M12.3
											RP11.746M1.1
											RNF170
											ARL8A
											GKN2
											RP11.434C1.2
											RUNDC3A
											RSL24D1P1
											GJD2
											RP11.490M8.1
											CCT4P2
											GABRA1
											MGARP
											RP11.1072N2.2
											RP11.1217F2.13
											RP11.360F5.1
											AL049636.1
											RPSAP54
											SCN7A
											RPL29P22
											KTN1
											MTND6P19
											ANKRD34C
											RP11.164H5.1
											RP11.369K16.1
											RP13.128O4.3
											RP11.265P11.1
											ARMC3
											RP11.250B2.2
											SRSF6
											RP11.15H7.2
											RP11.128B16.3
											CCDC121
											PAPOLB
											RP11.53L24.1
											LAIR1
											OSBPL8
											RGS21
											RP11.314A15.2
											RP11.805L22.3
											CTD.2081K17.1
											KIAA1210
											GS1.256O22.1
											AC016734.1
											RP11.218E20.5
											RP11.745C15.2
											FXYD5
											IGBP1
											HOGA1
											PRDM2
											RP11.138I1.2
											RP1.149C7.1
											RPL5P30
											ITGB1BP2
											RP11.473M20.5
											RP11.305P14.1
											EPHA3
											OR4D10
											RP5.914P20.5
											OR4D5
											SNTN
											ZP1
											RPL17P26
											TRIML2
											ACSM2B
											SERPIND1
											RP11.66N24.3
											RP5.1157M23.2
											AC006987.7
											TBC1D3P5
											SLC22A12
											MID2
											RPL9P30
											RP11.631M6.3
											SLC35F4
											KCTD1
											SNTG1
											CTD.2035E11.3
											DNAJB11
											PRSS3
											TTLL6
											CCT4P1
											CTB.54D4.1
											RP11.5N11.6
											CTD.2381F24.1
											SBK1
											C4orf40
											RP11.192H23.7
											OR51E2
											EIF5AP2
											ZNF511
											OCLM
											RP1.85F18.6
											TRBV24OR9.2
											EIF4BP7
											LINC.ROR
											RNF150
											RP11.865B13.1
											RP11.159H22.2
											RP11.293B20.1
											RP3.514P16.1
											XXbac.B476C20.13
											RP11.466G12.3
											AC003075.4
											CTA.221G9.10
											RP11.540O11.4
											C14orf2
											RP11.983C2.3
											RP4.669L17.10
											RP11.267J23.4
											AC003991.3
											AC006427.1
											LSAMP.AS4
											RP11.242G20.1
											RP11.22P6.3
											RP11.1136G11.6
											SYNGAP1
											WISP2
											RP11.314A20.2
											RP11.139K4.2
											AC009974.11
											CTC.524C5.2
											ESRRG
											RPL37AP8
											LRRC70
											SLC22A8
											AC019109.1
											RP11.240G22.1
											SBF2
											RFX8
											RPL9P18
											RP5.1074L1.1
											FUT3
											MUC2
											AC009236.1
											RQCD1
											RPL15P20
											RANP5
											GRM1
											HMGA2
											CCIN
											FAM9C
											KIR2DL3
											RP11.206L10.13
											KRT8P43
											VWA2
											AC024132.1
											AKR1D1P1
											RP11.809H16.4
											SPIRE2
											TERF2IP
											AC105399.2
											RP11.613F7.1
											ARID4A
											RPS9
											RP11.15B24.3
											RP11.314A15.1
											PDE11A
											AC010761.10
											AC144521.1
											SLC25A32
											RP11.5P18.10
											AC012507.4
											LL22NC03.123E1.5
											RP11.122K13.7
											RP11.48B14.2
											RP11.399O19.8
											CEACAM22P
											AP000304.2
											RP11.344E13.4
											EIF4A1P6
											DBIL5P
											RP11.279E1.1
											PPARD
											FREM1
											CTD.2302E22.4
											RP11.804M7.2
											PDE3B
											RP11.159D12.10
											RP11.439L18.2
											LEF1
											CTD.2382E5.4
											RP11.459A10.2
											AL591069.1
											CTC.250I14.1
											CTB.27N1.1
											DUXA
											PTGER3
											LINC00269
											DNAH17
											RP11.323F5.2
											RP11.143G3.1
											CTA.363E6.7
											HNRNPA1P28
											INHBA
											CDC14A
											FCN3
											RP11.1084I9.2
											RP11.513D5.5
											SC22CB.1E7.1
											RP11.556O15.1
											RP11.166P13.4
											AC079776.3
											FIGN
											RP11.110H1.1
											AC073263.1
											RP11.297P16.3
											ADCY1
											RP11.453A12.2
											KRT8P4
											RP11.442A17.1
											GSTO2
											PYGO1
											RP11.106M3.1
											EMP3
											RP11.138E9.2
											RP11.63B19.1
											ENO1.IT1
											DLX4
											CTB.50L17.5
											RP11.314J18.6
											TSSK6
											TMIGD1
											LANCL2
											CTD.2031P19.5
											IL11RA
											KRT8P23
											RP11.134F2.2
											HOXA1
											RASSF6
											AC091878.1
											RP11.331F4.4
											AP001891.1
											RP11.3L21.2
											RP11.179H18.7
											USP49
											TMEM232
