## Supplementary material for "Longitudinal single cell profiling of regulatory T cells identifies IL-33 as a driver of tumor immunosuppression": Table S7

### Sheet: TregFloxedWT_Sig19
Gene	Sig.19
Ptp4a2	-18.2756
Dgka	-11.6307
Ifngr1	-11.2726
Gimap3	-9.50685
Pisd-ps1	-7.89645
Ikzf2	-7.89135
Rpl8	-7.57478
Rpl10	-7.52189
Dock2	-7.09131
Rpl4	-6.14463
Myo1g	-5.62269
Neb	-5.49253
Klf6	-5.41618
Rpl18a	-5.39638
4933409K07Rik	-5.35104
Gm20594	-5.33303
Penk	-5.32684
Gimap1	-5.30349
Sqstm1	-5.23461
Ucp2	-5.20666
Rps4x	-5.17213
Ptprc	-5.00681
Rpl9	-4.99937
Ass1	-4.8787
Ubap2l	-4.78124
Gpi1	-4.77138
Rplp1	-4.70269
Rps11	-4.65178
Fam65b	-4.48007
Fos	-4.4428
Tsc22d3	-4.43658
Rpl7	-4.43556
Cs	-4.42608
Rpsa	-4.41775
Gdi1	-4.40398
Pdcd1	-4.39674
Cd83	-4.32484
Cdc42	-4.29524
Phc3	-4.27378
Cd53	-4.15703
Gm5506	-4.12518
Slfn8	-4.11101
Ltb	-4.06717
Lcp1	-3.94643
Rab43	-3.90771
Atp2a3	-3.89643
Tpm3	-3.85518
Mau2	-3.84077
Rps3	-3.76444
Actn4	-3.74333
Klf13	-3.72516
P2ry10	-3.70916
Pde2a	-3.68118
Ube2d3	-3.67258
Cd28	-3.64257
Nono	-3.61195
A130077B15Rik	-3.60021
Cap1	-3.59495
Gnb2l1	-3.59417
4930523C07Rik	-3.57881
Coro1b	-3.55965
Gapdh	-3.52498
Gm4070	-3.51393
Crlf3	-3.49778
Mxd1	-3.48755
Cd96	-3.45379
Gimap6	-3.39668
Npc2	-3.38467
Sirt7	-3.38291
Il10	-3.32874
Cxcr3	-3.32764
Cyfip2	-3.31402
Atp6v0c	-3.30779
Nt5e	-3.30103
Trmt1	-3.29059
Snrnp200	-3.28371
Mll5	-3.27513
Cd2bp2	-3.25159
Zfp937	-3.24978
Sytl1	-3.2496
Tigit	-3.18076
Akna	-3.17767
Ubl3	-3.15254
Ccr7	-3.15121
Clk1	-3.1389
Slc38a10	-3.13828
M6pr	-3.13247
Adcy7	-3.12947
Il7r	-3.10387
Ap3b1	-3.09314
Rpl23	-3.08854
Tyk2	-3.07277
Idh3b	-3.06092
Akap8l	-3.04675
Spata13	-3.01541
Lrch4-sap25	-3.00581
Emb	-2.99974
Cd164	-2.99645
Ubash3a	-2.98168
Ncbp1	-2.98008
Orai2	-2.96242
Usp38	-2.95508
Socs3	-2.91955
Ric8	-2.91349
Tap2	-2.89169
2410001C21Rik	-2.88999
9930111J21Rik1	-2.88978
Csde1	-2.87995
H2-Q8	-2.87824
Ikbkb	-2.84535
Eif2c2	-2.83416
B4galnt1	-2.81981
Mbnl1	-2.81947
Lyz2	-2.81506
Rps6	-2.81326
Lrp10	-2.80075
Il21r	-2.79201
Cd5	-2.77377
Zfp830	-2.7731
Fth1	-2.76282
Celf2	-2.75295
Tapbp	-2.74897
Tacc1	-2.74287
C030046I01Rik	-2.73933
Adamts10	-2.73857
Ndrg3	-2.72855
Tspan13	-2.72756
Dgkd	-2.71533
Tes	-2.71344
Arl6ip1	-2.69295
Tmem66	-2.69138
Lsp1	-2.67019
Slc2a4rg-ps	-2.66134
Pttg1ip	-2.6607
Itk	-2.64925
Eif4g1	-2.64756
Phf20	-2.6455
Dip2b	-2.63771
Ms4a6b	-2.63632
Ctla2a	-2.62686
Tubb4b	-2.61997
Gm2a	-2.60382
Samd9l	-2.60336
L1cam	-2.60004
Gm4759	-2.59776
Sla	-2.59614
Arid1a	-2.58762
Lrmp	-2.57843
Tmbim6	-2.57791
Ncaph2	-2.57588
Crbn	-2.57416
Ets1	-2.55522
Pdcd6ip	-2.54962
Fxyd5	-2.54859
Ifi47	-2.54121
Akap13	-2.5315
Zfp488	-2.52993
Ddx24	-2.50704
Skap1	-2.49772
Pstpip1	-2.49181
Ints4	-2.48025
Fam60a	-2.47758
Socs2	-2.46408
Leprotl1	-2.46092
Rabgap1l	-2.45871
Ttc3	-2.45695
Isy1	-2.44491
Bub3	-2.41704
Rbm25	-2.41553
Maea	-2.41427
Churc1	-2.40556
Snx5	-2.39459
Copg	-2.39085
Atp6v1b2	-2.38593
Gbp4	-2.38042
Uba52	-2.37745
Cd3e	-2.35986
Prdm2	-2.34837
Gpr68	-2.34638
Tbrg1	-2.3441
Sbno2	-2.34251
Cmtm6	-2.34238
Mapre2	-2.34208
Ahnak	-2.32824
Rps10	-2.31552
Sh3bp5	-2.30306
Vps28	-2.30119
Dkk3	-2.29937
Ablim1	-2.29326
H2-Q9	-2.2837
Zfp263	-2.28162
Becn1	-2.28103
Myl12b	-2.27704
Ifit1	-2.27068
Cblb	-2.27011
S100a11	-2.26303
Keap1	-2.25562
Cast	-2.23035
A230046K03Rik	-2.21367
Rac1	-2.20981
Psmd13	-2.20519
Ilf3	-2.20513
Gbp6	-2.20282
Dars	-2.19198
Cyfip1	-2.18946
Usp9x	-2.1794
Plaa	-2.17847
Gpr174	-2.17463
Eprs	-2.16931
Dpf2	-2.16647
Mosc2	-2.16538
Rwdd1	-2.1526
Snapin	-2.14673
Dnajc10	-2.14519
Tspan14	-2.14433
Igtp	-2.13968
Aplp2	-2.13938
Gosr1	-2.1386
Mtmr12	-2.1355
Pnpla7	-2.12627
Ppp1r18	-2.12375
Arhgap30	-2.12085
Ddx58	-2.12012
H13	-2.11884
Lrch3	-2.11691
Vps11	-2.11423
Vps54	-2.11137
Fyco1	-2.1054
Stx11	-2.10345
Zzef1	-2.10164
Camk2g	-2.09136
Grina	-2.08828
Nedd9	-2.07528
Mapk8ip3	-2.0713
Dhrs3	-2.06828
Jmjd1c	-2.06112
Mob3a	-2.06053
Tcp11l2	-2.0591
Dcaf11	-2.04827
Ubb	-2.04021
Inpp5k	-2.03444
Fam3c	-2.03333
Gdi2	-2.02955
Ptpn6	-2.02954
Cnn2	-2.02508
Ube3b	-2.01838
1810008A18Rik	-2.01416
Crem	-1.99958
Pde12	-1.99567
H2-T9	-1.9944
Stambpl1	-1.99098
Rprd2	-1.98753
Rer1	-1.98555
Ap2b1	-1.98206
Cd274	-1.97575
Bscl2	-1.97329
Slc28a2	-1.97185
Ptpn2	-1.96649
Tecpr1	-1.96161
Irf1	-1.95376
Cd47	-1.93823
Slc20a1	-1.93633
Pbxip1	-1.93209
Stat2	-1.9301
Gm3002	-1.92619
Gm10845	-1.92514
Kif21b	-1.92504
Ccndbp1	-1.92092
Zfand6	-1.91538
Ankrd44	-1.91509
Cpsf1	-1.91459
Rab18	-1.91237
Cyth4	-1.91206
Hbs1l	-1.91034
Morc3	-1.90938
Plekhg2	-1.89754
Rab8b	-1.89569
Armc8	-1.8954
Hnrnph2	-1.88947
Rai1	-1.88727
Med1	-1.88441
Dmtf1	-1.88244
Aim1	-1.88119
Eif4a3	-1.87843
Sod1	-1.87837
H2-Aa	-1.87694
6430527G18Rik	-1.8748
Tor3a	-1.87393
Nadk	-1.86247
Atp5c1	-1.86199
Ezh1	-1.85982
Rabggta	-1.8543
Sra1	-1.85219
Srgn	-1.85115
Ctsz	-1.84773
Chfr	-1.8473
Setx	-1.84534
Atp6ap2	-1.84388
D6Wsu116e	-1.84235
Adam19	-1.83968
Atp6v1e1	-1.83755
Slc5a3	-1.82989
Ccdc88c	-1.82871
Ccnl2	-1.82533
Sypl	-1.82375
Tgoln1	-1.81672
Cd27	-1.81665
Ubr1	-1.8128
Slc12a6	-1.81148
Psmb4	-1.80741
Armc10	-1.80691
Smc1a	-1.80311
Cstf2t	-1.80204
Atg4a	-1.79648
Oxr1	-1.79431
Mllt6	-1.78874
Ankrd27	-1.7883
C130039O16Rik	-1.78055
Tmem149	-1.77927
Psme1	-1.7787
Ahcy	-1.77781
Ccnd3	-1.77412
Ly6a	-1.77265
Ctnna1	-1.75454
Casp2	-1.75228
Tcof1	-1.74927
Cpsf6	-1.74924
Prrc2c	-1.74452
Slain2	-1.74418
Mycbp2	-1.74247
Tmem120a	-1.74088
4933421E11Rik	-1.73614
Cep110	-1.73612
Tagap1	-1.73137
Sec22a	-1.72787
Tlr1	-1.72649
Erap1	-1.72602
Cnnm4	-1.726
Suv420h2	-1.72557
1190002H23Rik	-1.72451
Pik3cg	-1.72359
Sepp1	-1.72291
Kpnb1	-1.71536
Zfp932	-1.71502
Nrn1	-1.71302
Xrcc1	-1.71111
Lgals3bp	-1.70826
Irf9	-1.70796
Wdr45	-1.69881
Snx1	-1.69254
Ssr1	-1.69231
Ddx46	-1.69176
Klhl26	-1.69023
Dnmt3a	-1.6897
Aco1	-1.68686
Zkscan6	-1.68312
AU040320	-1.68253
Gltscr2	-1.68112
Lmf2	-1.68057
Zfp68	-1.67998
Rhoa	-1.67984
Gm12250	-1.67955
Vwa5a	-1.66871
Ikzf1	-1.66686
Prep	-1.66121
Trpc4ap	-1.66058
Tbpl1	-1.65946
Pfkl	-1.65725
Mov10	-1.65655
Kdm1b	-1.65578
Sdcbp	-1.64889
Taok2	-1.64688
Dlat	-1.64638
Adss	-1.64591
Mrfap1	-1.64318
Ide	-1.64106
Bcl2l13	-1.63898
Tollip	-1.63775
Ap1m1	-1.63535
Gabarap	-1.63294
Acsl5	-1.63055
Akr1a1	-1.6301
Nras	-1.62685
Tmem214	-1.61954
Dhx8	-1.61438
Gpcpd1	-1.60808
Elf1	-1.60504
Chd2	-1.60368
Dnajc1	-1.6009
Prdx6	-1.60042
Pskh1	-1.60018
Eif4g3	-1.60016
Prkcsh	-1.59932
Brd9	-1.59543
Mbtps1	-1.59478
Glyr1	-1.58941
Gpm6b	-1.58807
Tecr	-1.58457
Tomm40l	-1.58081
Gbp8	-1.57948
Leng8	-1.57657
Nxf1	-1.57334
4632428N05Rik	-1.5682
Pcnxl3	-1.56599
Mkln1	-1.56581
Fam169b	-1.56478
1200016B10Rik	-1.55604
Stat3	-1.55561
Lims1	-1.55549
Clns1a	-1.55111
Rab27a	-1.54891
Ttc5	-1.54671
Klhl24	-1.54237
Katna1	-1.53871
Ssh2	-1.53397
Rabep2	-1.53372
Pknox1	-1.52957
Cat	-1.52951
Abcg1	-1.52924
Ostm1	-1.52632
Itpr1	-1.52534
Tpd52l2	-1.52515
Fau	-1.52412
Adar	-1.52401
2510006D16Rik	-1.52267
Dync1li1	-1.52251
Nap1l1	-1.52154
Tuba1b	-1.52127
Arhgef6	-1.51957
Spp1	-1.51573
Fam78a	-1.51478
Rps16	-1.51391
Prkx	-1.51376
Dyrk1a	-1.51368
Zfyve19	-1.51268
Insig2	-1.51003
Use1	-1.5097
Zfp617	-1.50954
Tnpo2	-1.50466
Ciz1	-1.5029
Prkacb	-1.50161
Tmbim4	-1.49605
Tgfbr2	-1.49504
Lrch4	-1.49396
Plekhb2	-1.49341
Adora2a	-1.4926
Cnot1	-1.49222
Zfml	-1.48991
Zfyve26	-1.48951
Armc7	-1.48903
Ppp1r2	-1.48502
Slu7	-1.48427
Gng10	-1.48234
Tmco3	-1.47923
Clk3	-1.477
Trip4	-1.47173
Tmem206	-1.47137
Rpn2	-1.47105
Snx19	-1.47081
Hip1r	-1.46927
Smek2	-1.46767
Sec61a1	-1.46645
Lass4	-1.46593
Zfp110	-1.45923
Ttc14	-1.45864
1500010J02Rik	-1.45778
Ndfip1	-1.45597
Cecr5	-1.45519
Cul4a	-1.45235
Nisch	-1.45081
Xist	-1.44489
Ftsjd2	-1.44335
Ccpg1	-1.4431
Rpl13	-1.44293
Dhx38	-1.44289
Lrig1	-1.44235
S100a10	-1.43979
Fbxl20	-1.43872
Nvl	-1.43693
Zfp961	-1.43647
Rab10	-1.43524
Cpd	-1.43409
Malt1	-1.43392
Cdca4	-1.43101
Smg7	-1.4302
Heatr7a	-1.42898
Ehd1	-1.42829
Ccnd2	-1.42809
Sepw1	-1.42748
Traf1	-1.42613
Ccnt1	-1.42461
Zbtb7a	-1.42379
F2r	-1.42344
Srp72	-1.42329
Pecam1	-1.41933
Actr8	-1.4182
Pcmtd2	-1.41533
Tmem170b	-1.40905
Sat1	-1.40834
Zfp706	-1.40461
Napg	-1.40418
Kidins220	-1.40345
Syf2	-1.40284
Smc3	-1.40005
Plk1s1	-1.39972
Rdx	-1.39863
Cyb5r4	-1.39856
Tmem167	-1.39758
Hivep1	-1.39631
Atp5f1	-1.39506
Pik3c3	-1.39218
Rplp2	-1.39151
Trp53i13	-1.38821
Mybbp1a	-1.38583
Ftsj1	-1.38524
Casp1	-1.38414
Arid4b	-1.38278
Polr3c	-1.3797
Insig1	-1.37956
Aip	-1.37902
Ptger4	-1.37647
Fam103a1	-1.37642
Ncoa2	-1.37527
Polr1a	-1.3752
Taf8	-1.37515
Map3k4	-1.37369
Eif3m	-1.37319
Cdk2ap2	-1.37267
Tbl1xr1	-1.37151
Zfp26	-1.37149
Prosc	-1.36997
Tnfrsf4	-1.36894
Eps15	-1.36512
Zfp276	-1.36085
Grap	-1.35942
St3gal1	-1.35475
Cpsf3	-1.3545
Chd9	-1.35398
Hdac7	-1.35385
Srprb	-1.35333
Zfp808	-1.34602
Jak1	-1.34512
Eif2s3x	-1.34231
Gpr155	-1.34213
Gm17821	-1.34179
Ttc15	-1.33825
Plcxd2	-1.3381
Cant1	-1.33734
Sugp1	-1.33716
Fam46a	-1.33449
Itgav	-1.33246
Matk	-1.33016
Sap130	-1.32945
Themis	-1.32923
Fam189b	-1.32904
H2-Q4	-1.32526
Rbbp5	-1.32519
Phospho2	-1.32443
Ttc4	-1.32371
Tap1	-1.32318
Psma3	-1.32253
Oxa1l	-1.32232
Erp44	-1.31921
Klhl25	-1.31617
Por	-1.3143
Pnrc2	-1.31411
Msl1	-1.31251
Zbtb7b	-1.31209
Sdhd	-1.31203
Tia1	-1.31157
Peli1	-1.3101
Sfrs18	-1.30769
Ubxn6	-1.30744
Ccdc12	-1.30721
Zfr	-1.30614
Ivns1abp	-1.30604
Adsl	-1.30552
Nfyb	-1.30349
6820431F20Rik	-1.30246
Comt	-1.30208
Dnaja3	-1.30139
Tnfsf8	-1.30032
Mtmr6	-1.29904
Kif5c	-1.29898
Bms1	-1.2986
Nup107	-1.29807
Ap4b1	-1.29711
Cluap1	-1.29276
Ankrd23	-1.2906
4930470H14Rik	-1.29012
Zcchc7	-1.28881
Yipf3	-1.28846
Ints10	-1.28721
Ctdp1	-1.28201
Ip6k1	-1.28184
Synrg	-1.2806
Pparg	-1.28044
Dapp1	-1.28008
Il6st	-1.27964
Parp4	-1.27899
Kctd20	-1.27712
Kdm5b	-1.27556
Degs1	-1.27495
Dda1	-1.2737
Atxn10	-1.2726
Med17	-1.27203
Kcna3	-1.27169
Usp15	-1.27042
Cr1l	-1.2701
Hivep2	-1.26606
Mfap1b	-1.26534
Pkn1	-1.26525
Rabac1	-1.2648
Ddx52	-1.26314
2810008M24Rik	-1.2626
Rpl26	-1.26203
Ctdsp2	-1.26095
Dctn1	-1.26086
Prr14	-1.26085
Itgb8	-1.25956
Pgk1	-1.25744
Rps15a	-1.25724
Cggbp1	-1.2563
Htatsf1	-1.25556
Lnx2	-1.25373
Usp7	-1.25077
Fam129a	-1.24963
Clpx	-1.24942
Eps15l1	-1.24597
Dbnl	-1.24389
Sh3kbp1	-1.23772
Man1a2	-1.23711
Rnf6	-1.23671
Psmb6	-1.23639
Arnt2	-1.23519
Zscan29	-1.23518
Spen	-1.23502
Slc39a10	-1.23389
Ahr	-1.23381
Wdr41	-1.23168
Prkcq	-1.23046
Pcif1	-1.23006
Fem1a	-1.22726
D030016E14Rik	-1.22714
Tmem229b	-1.2271
Tmem154	-1.22661
Top2b	-1.22427
Hnrnph1	-1.22374
Cox4i1	-1.2232
Snx3	-1.22222
Shmt2	-1.22079
H2-Q6	-1.22078
Tigd2	-1.21901
Usp4	-1.21759
Notch2	-1.21652
Shisa5	-1.21426
Ube2l6	-1.21116
Crnkl1	-1.21078
Purb	-1.20919
Tinf2	-1.20888
2610001J05Rik	-1.20869
Arrdc4	-1.20706
Ppp4r1	-1.20541
9030624J02Rik	-1.20491
Zcchc2	-1.20489
Gusb	-1.20471
Mll1	-1.20453
Acap1	-1.20451
Gnaq	-1.20438
Pef1	-1.20354
Ebp	-1.20307
Ercc4	-1.20051
Gba	-1.20011
Senp6	-1.19999
Zfp28	-1.1991
Rps21	-1.1981
Foxn3	-1.19724
Supt16h	-1.19469
Rell1	-1.19347
Git2	-1.19325
Mapk1ip1l	-1.19314
Eif4b	-1.19307
Itch	-1.19198
2310004I24Rik	-1.19191
Lap3	-1.19162
Gbp9	-1.19096
Zbtb17	-1.19081
Sec23b	-1.19032
Mars	-1.19018
Spata2l	-1.18925
Cdc26	-1.18817
Psmd4	-1.1878
Rbbp4	-1.1878
Itsn2	-1.18672
Gm6300	-1.18437
Micu1	-1.18359
Ptpre	-1.18239
Eif3c	-1.18168
Pfkfb3	-1.18035
Fam49b	-1.17996
Gm9846	-1.17795
Mapk1	-1.17716
Fbxw8	-1.17588
Dtnb	-1.17569
Sugp2	-1.17519
Trerf1	-1.17329
Tmem129	-1.17248
Mr1	-1.17064
Spg20	-1.16991
Urgcp	-1.16886
Chd6	-1.16844
Elf4	-1.16748
Fam113b	-1.16736
Ino80	-1.16606
Gdpd5	-1.16548
Trib1	-1.16531
Dap3	-1.16419
Tm9sf3	-1.16105
Casc3	-1.15785
Mms19	-1.1574
Ddhd2	-1.15708
Bicd2	-1.15701
Fam168b	-1.15657
Cct8	-1.15284
Ppm1f	-1.15215
Gpn1	-1.1506
Bcl2	-1.14973
Zfp869	-1.14876
Ddx5	-1.14845
Tomm40	-1.14795
Lsm6	-1.14739
Ikbkap	-1.14488
Thy1	-1.14456
Ilk	-1.14347
Grb2	-1.14305
Polr1d	-1.14187
Inpp4a	-1.14138
Arpc1a	-1.1411
Ccnt2	-1.1406
Dpp4	-1.14047
Uhrf1bp1l	-1.13935
Dclk2	-1.13932
Raver1-fdx1l	-1.13773
Rps17	-1.13712
Pitpnc1	-1.13679
Mthfd1l	-1.13625
Arhgap31	-1.13623
Cdc42se2	-1.13531
Zfp952	-1.13482
Taf1b	-1.13452
Rps6kb1	-1.13149
4933424B01Rik	-1.12975
Umps	-1.12894
Lztfl1	-1.12734
Mudeng	-1.12699
Card6	-1.12633
Vav1	-1.12616
Slc35c1	-1.12405
Glipr2	-1.12309
Ttll12	-1.12269
Necap2	-1.12106
Rora	-1.12028
Atp6v1f	-1.12025
Golm1	-1.11838
Nup153	-1.11688
Ccdc130	-1.11686
Casp4	-1.11658
4933434E20Rik	-1.11295
Fam173a	-1.11278
Nup35	-1.11211
Npm1	-1.111
6330578E17Rik	-1.10995
Rbm3	-1.10797
Tor1a	-1.10598
Prpsap1	-1.10562
Gramd4	-1.10378
Abca3	-1.1034
Dhdds	-1.10307
Cdk12	-1.10257
Trappc5	-1.10197
Slc37a1	-1.10062
Sec23ip	-1.10048
Sbf1	-1.09976
Mccc1	-1.09952
Lars	-1.09904
Ifit3	-1.09736
2900097C17Rik	-1.09458
Gga1	-1.09447
1810020D17Rik	-1.09158
Tmem50a	-1.09121
Rnf216	-1.09117
Nfx1	-1.09107
Fam160a2	-1.0908
Chst10	-1.09077
Flot1	-1.08926
Chpf	-1.08843
Rps20	-1.0879
Zmiz1	-1.08756
Calcrl	-1.08694
Mrpl10	-1.08684
Cd84	-1.08642
Sytl2	-1.08624
Cbx3	-1.08571
4732471D19Rik	-1.08563
Dcaf13	-1.08138
Slfn2	-1.07951
Nop2	-1.07948
Ssr3	-1.07778
Vps72	-1.0777
Afg3l2	-1.07751
Rps27	-1.07744
Ppm1j	-1.07742
Golt1b	-1.07529
Atp1b3	-1.07517
Ddx55	-1.07493
Zfp414	-1.07295
Clcn3	-1.07191
Sema4a	-1.07186
Gigyf2	-1.07175
Srsf7	-1.07143
Mga	-1.06977
Phlpp1	-1.06948
Rpl37	-1.06859
Atpaf1	-1.06669
Akt1	-1.06535
Tars	-1.06502
Abcf2	-1.06502
Eif3g	-1.06419
Aqp3	-1.06307
Rasa3	-1.06253
Pck2	-1.06006
Txndc5	-1.05956
Slc2a8	-1.05949
Lmbr1l	-1.05912
Hmgb1	-1.05909
Tbc1d4	-1.05889
Arl5b	-1.05863
Zcchc17	-1.05834
Casp8	-1.05778
Cog6	-1.05773
Cklf	-1.05767
Gm7102	-1.05411
Nampt	-1.05356
Sharpin	-1.05355
Mtap4	-1.05066
Rpl11	-1.05055
Sri	-1.05022
Abca7	-1.04991
Slc3a2	-1.049
Runx2	-1.04739
Adk	-1.0466
Rpl29	-1.04642
Pex19	-1.04569
Cry1	-1.04555
Huwe1	-1.04518
Anxa1	-1.0448
Ccdc97	-1.04244
1300010F03Rik	-1.04053
Psmb1	-1.03979
Qdpr	-1.0379
Ppm1k	-1.03727
Ulk1	-1.03668
Rexo2	-1.03656
Bbs9	-1.03594
Sp110	-1.03517
Atad1	-1.03465
Asb6	-1.03407
2700007P21Rik	-1.03298
Btbd6	-1.03163
Sdf4	-1.03158
Acly	-1.03154
Lrrc49	-1.03147
Sppl3	-1.03127
Zfp738	-1.03113
Msn	-1.03103
Serf2	-1.03061
Ruvbl1	-1.03002
Pdcd4	-1.0298
Mical1	-1.02933
Vbp1	-1.02854
Nprl3	-1.02743
Cpsf7	-1.02743
Zdhhc21	-1.02716
Gtf2i	-1.02662
Klhl7	-1.02626
Apobec3	-1.02603
Gatad1	-1.02583
Rptor	-1.02575
Kdm4b	-1.02521
Srebf1	-1.02439
Klf10	-1.02036
Rab19	-1.02016
Atp6v0a2	-1.01986
6720401G13Rik	-1.01901
Uspl1	-1.01752
Mbd5	-1.01534
Tubb2a	-1.01495
Pfn1	-1.01459
Echs1	-1.01391
Maf1	-1.01172
H2-T22	-1.0107
Prelid2	-1.00956
Cyb5r3	-1.0083
Rac2	-1.00805
Cops6	-1.00675
Usp22	-1.0056
Wdr77	-1.00349
Twf2	-1.00341
Gtf2a1	-1.00296
2310003H01Rik	-1.00173
Atp10d	-1.00169
Zfp46	-0.999894
Chd7	-0.999462
Rinl	-0.999437
Eif3d	-0.999419
Herc3	-0.99779
Atp2c1	-0.997764
Faah	-0.997648
Pja1	-0.996506
Mapkapk5	-0.995486
Ttc17	-0.995376
Btbd19	-0.993894
Mul1	-0.993845
Wdsub1	-0.993078
Vps4b	-0.991787
Frg1	-0.99017
Was	-0.989757
Rnpepl1	-0.988526
Bcl7b	-0.988091
Arl6ip4	-0.987912
Angel1	-0.984091
Zfp120	-0.98407
Lrrc32	-0.984001
Fxr2	-0.983993
Kif16b	-0.983873
Atg4d	-0.982986
Atrn	-0.982695
Stx17	-0.981064
Lin7c	-0.97983
Rasa2	-0.979005
Tspyl3	-0.978997
Etnk1	-0.978683
Rnf4	-0.978276
Pmvk	-0.9782
Ptpn11	-0.976742
Fam178a	-0.976641
Gbp7	-0.976493
Tpra1	-0.976277
Zfp407	-0.9757
Atr	-0.974866
Pum1	-0.974241
Vps13c	-0.974218
Slc39a3	-0.973673
Sdcbp2	-0.973522
6030458C11Rik	-0.972545
Osbpl9	-0.971456
Cwf19l2	-0.970861
Ccdc127	-0.97031
Pag1	-0.970059
Pafah1b2	-0.970015
Prkch	-0.969382
Rnpep	-0.968943
Zc3h10	-0.968538
B230219D22Rik	-0.96774
Stk40	-0.96737
Hipk3	-0.966716
Slc50a1	-0.966057
Slc25a22	-0.965954
Edc4	-0.965594
Slc16a3	-0.965529
2018-09-11	-0.965305
Dusp11	-0.964947
Itpr3	-0.963847
Klc4	-0.963655
Fam118a	-0.963327
Ssu72	-0.96258
Trim27	-0.961885
Unk	-0.961119
Csnk1g3	-0.960957
Stk11ip	-0.960824
Ppp4r2	-0.960721
Clta	-0.960088
Bin1	-0.958523
Trim14	-0.957675
Pi4ka	-0.957378
Atg12	-0.956105
Icmt	-0.954774
Ankrd40	-0.95474
Anxa2	-0.954287
Wdr82	-0.953954
Mphosph10	-0.95393
Syne1	-0.951456
1810013L24Rik	-0.950824
Srpk2	-0.950763
Ube2o	-0.950701
Zfp207	-0.949095
Prpf4	-0.947965
BC031353	-0.947486
Mrpl35	-0.946828
Rsf1	-0.946067
Wapal	-0.945298
Strada	-0.942839
Fam3a	-0.942349
Smcr7l	-0.941141
Iws1	-0.940764
Flna	-0.940569
Seh1l	-0.939921
Abcf3	-0.939892
Pias3	-0.939484
Got1	-0.939034
Pstk	-0.938272
6330408A02Rik	-0.937166
Zfp639	-0.936216
Camk2d	-0.93567
Idh3a	-0.935396
Gm10778	-0.934636
Phf14	-0.93426
N4bp3	-0.934254
Cry2	-0.933153
Per3	-0.931432
1110014N23Rik	-0.930779
Cenpa	-0.930064
Ilf2	-0.929871
Zc3hc1	-0.929752
Ppcs	-0.92931
Atg2b	-0.928337
Irf7	-0.928036
Cd37	-0.927806
Lamp2	-0.927612
Plscr1	-0.927544
Pip4k2c	-0.926833
Rock2	-0.926412
Daxx	-0.926281
Med16	-0.925728
Usp14	-0.925568
Uqcc	-0.925493
Tchp	-0.924688
Dcaf17	-0.923129
Plekhf2	-0.92255
Fech	-0.922334
Fam120b	-0.922144
Dhrs1	-0.922039
Zdhhc15	-0.922028
Trpv2	-0.921925
Il18r1	-0.921867
Ssbp2	-0.921358
Kdm6a	-0.920732
2310044G17Rik	-0.920534
Anapc4	-0.919664
Azi2	-0.91917
Rassf5	-0.918562
Zfp386	-0.918431
Mrps14	-0.918235
Ubn1	-0.917477
Scarb2	-0.91705
Yme1l1	-0.916023
Oas3	-0.916009
Vps41	-0.915804
Numa1	-0.915597
Slc35a5	-0.915003
Dennd2d	-0.914827
Sirt2	-0.914821
2310037I24Rik	-0.914399
Arfip1	-0.91416
Ptprs	-0.914005
Ipo4	-0.913979
Lrrn3	-0.912403
Sfi1	-0.9117
Gpn3	-0.911143
Ensa	-0.910292
Hnrnpa1	-0.909607
Ndel1	-0.909197
Calu	-0.908728
Heg1	-0.908349
Strn4	-0.908021
Sec24a	-0.907608
Fam55c	-0.907485
Poldip3	-0.907307
Fam32a	-0.906147
BC017158	-0.905834
Jhdm1d	-0.905654
Ivd	-0.905246
Rest	-0.904883
4930453N24Rik	-0.904746
Adi1	-0.90323
9130011J15Rik	-0.902536
Rps29	-0.900675
Actr10	-0.900611
Mrpl51	-0.898904
Ube2i	-0.898898
Plk3	-0.89865
Sidt2	-0.898625
Sdf2	-0.898597
Mphosph8	-0.897577
Nmt1	-0.896743
Tnfaip8	-0.895415
Amd1	-0.894477
4932438A13Rik	-0.894146
Ptrf	-0.893746
Cpne3	-0.893436
Sp3	-0.893116
Rbms2	-0.892265
Tnfsf11	-0.890987
Tuba1a	-0.890405
Mars2	-0.888952
Cdc5l	-0.888705
Sod2	-0.888636
Eif4a2	-0.887031
Cdkn2d	-0.886793
Phf21a	-0.886665
Gmip	-0.886659
Slc9a9	-0.886401
Zcchc11	-0.885572
Npepl1	-0.885561
Elovl1	-0.885271
Hspbp1	-0.884598
Stx16	-0.883651
Asah1	-0.882805
Dnajc15	-0.882306
Yif1b	-0.881483
Tspan3	-0.880823
Xkr8	-0.880686
Smarcc1	-0.880508
Fyb	-0.880423
Fh1	-0.879445
Rock1	-0.879157
Mcoln1	-0.878585
Eif2d	-0.878257
Azin1	-0.877713
Psma4	-0.876596
Mast3	-0.876061
Yipf1	-0.875256
Mlx	-0.875122
Ogfr	-0.872867
Cnih	-0.871856
Camk4	-0.871381
Kbtbd2	-0.871281
Prdm4	-0.870848
Itih5	-0.868574
Ndfip2	-0.867886
Dram2	-0.867773
Clcn4-2	-0.867452
Rps7	-0.867067
Gimap4	-0.866762
Uba5	-0.866107
Atp6v0b	-0.865793
Olfr856-ps1	-0.865659
Arhgef2	-0.864519
Ehd3	-0.863847
Osbpl5	-0.863752
Rpl39	-0.862616
Plin3	-0.861895
Fto	-0.860504
Pwwp2a	-0.859446
Exoc1	-0.85928
Tmem110	-0.857599
Zfp236	-0.856937
Ddx6	-0.856594
Zfp7	-0.85568
Pgcp	-0.85507
Trim26	-0.854629
Gsn	-0.854622
Gm20199	-0.854042
Wdr20a	-0.853764
E330033B04Rik	-0.853674
Setdb1	-0.852289
Dpp7	-0.852135
Ubtf	-0.851793
Zscan20	-0.849941
Zfp433	-0.849905
Trmt2a	-0.848224
Nfe2l2	-0.848204
Ccs	-0.847195
Tmco7	-0.846547
Wac	-0.845922
Tom1l2	-0.84573
Gpatch2	-0.84477
Mob4	-0.844597
Cog2	-0.844263
Klhdc10	-0.843849
Dcun1d2	-0.84373
Ranbp3	-0.843534
Arih1	-0.843427
Med15	-0.843353
4932411L15	-0.842845
Sema6d	-0.841498
Cramp1l	-0.84038
Il1rap	-0.839859
Atg16l1	-0.83969
Gdap2	-0.839425
Adck3	-0.839218
Vamp1	-0.837942
Gm12191	-0.837218
Ddt	-0.83717
Serpinb6a	-0.836279
Dhcr7	-0.836118
Incenp	-0.835463
Thoc5	-0.835356
Nudt18	-0.834987
1110005A03Rik	-0.834455
Rab8a	-0.834293
Trp53bp1	-0.832935
Stim1	-0.83268
Eef1b2	-0.832419
Strn	-0.832372
Capg	-0.831951
Cycs	-0.830783
BC031781	-0.829737
Rpl19	-0.828651
Nop56	-0.82811
Mthfd2	-0.827952
Gpbp1	-0.827942
Fdft1	-0.827753
Tmcc1	-0.827379
Adamts6	-0.827351
Dap	-0.826875
Arhgap10	-0.825482
Casp7	-0.824702
Lrp6	-0.824218
Als2cl	-0.823957
Flad1	-0.823777
Fbxl5	-0.823655
Cbx4	-0.823273
Cerk	-0.822991
Fam175b	-0.822729
Gpd1l	-0.821898
Slc27a1	-0.821864
Ramp1	-0.821796
A630089N07Rik	-0.821702
Zfp41	-0.821476
Btd	-0.821049
Chpf2	-0.820738
Mgat4a	-0.820649
Znrf1	-0.820423
Gigyf1	-0.81996
Rab7l1	-0.819744
Hmox2	-0.819151
Crtc1	-0.818435
Stk39	-0.818077
Ippk	-0.817101
Trf	-0.816984
Ssh1	-0.81678
Srsf4	-0.815307
Pear1	-0.81455
A430033K04Rik	-0.814524
Btbd2	-0.814266
Cyld	-0.814194
Rhog	-0.813875
Chd1l	-0.813092
Urod	-0.811428
Tbrg4	-0.810324
Tmx2	-0.809797
Appl1	-0.809286
Zeb1	-0.808066
Elovl6	-0.808057
Bhlhb9	-0.807999
Pde4d	-0.807962
Osgin1	-0.807412
Pus3	-0.80734
Tspan31	-0.806821
Ppp3ca	-0.805491
Tbcc	-0.80502
Cog1	-0.804992
Matr3	-0.803792
Cd247	-0.803492
2410002F23Rik	-0.802204
Ndufs3	-0.801718
Atm	-0.801612
Elmo3	-0.801181
Abcc5	-0.801026
Ddi2	-0.799836
Sntb2	-0.799768
Rbm39	-0.799356
Ccdc125	-0.799022
Tut1	-0.798728
Mkrn1	-0.797868
Mbtps2	-0.797367
Sec61g	-0.79692
Tmem135	-0.796668
Srp54c	-0.796586
Rfx3	-0.795661
Pik3r2	-0.795556
Ap1b1	-0.794633
Brd8	-0.794478
Lamp1	-0.794444
Rcan3	-0.794088
Fosl2	-0.79386
Inadl	-0.792592
Dnttip2	-0.792401
Psmd14	-0.791737
Dtx3l	-0.791729
Traf6	-0.791718
Hilpda	-0.791233
Sec24d	-0.790772
Papolg	-0.789831
Usp11	-0.789277
Ntan1	-0.788496
Telo2	-0.788304
Man1b1	-0.787389
Med27	-0.787247
Zfp59	-0.786935
Tprn	-0.786441
4930511M06Rik	-0.78629
Cep152	-0.785454
Tlk2	-0.785258
Atxn3	-0.785222
Odf2	-0.784965
Ccnc	-0.784116
Tmem146	-0.783871
Cdkal1	-0.783731
Ppp1r16b	-0.783632
Btg1	-0.782797
Fbxl18	-0.782673
Mynn	-0.782185
Zfp335	-0.781732
Inpp5f	-0.78081
I830012O16Rik	-0.78079
Ppp2r2a	-0.779738
Fkbp1a	-0.779619
Fbrs	-0.777322
Triap1	-0.776898
1810013D10Rik	-0.776651
Hsph1	-0.775639
2700089E24Rik	-0.775618
Ylpm1	-0.774691
Serinc5	-0.774043
0610037P05Rik	-0.773874
Gstt3	-0.773033
Zdhhc18	-0.773006
Rsl1	-0.772935
Flnb	-0.772388
Anapc1	-0.772257
Gas5	-0.771985
Pdxk	-0.770979
1200011M11Rik	-0.770601
Mfn2	-0.770461
Oxnad1	-0.770457
Gm11346	-0.769116
Traf3ip3	-0.768567
Smek1	-0.768127
Dhx15	-0.767989
Hs3st3b1	-0.7678
Fam193b	-0.767736
Usp28	-0.767301
Gbp3	-0.767069
Trip12	-0.766949
5730419I09Rik	-0.766352
Zbtb43	-0.765904
H2-K2	-0.765714
Ccdc55	-0.765138
Cfl2	-0.764871
Scp2	-0.764329
Chuk	-0.764195
Gtf2e2	-0.76384
Atp6ap1	-0.763668
Atp5g3	-0.763417
Memo1	-0.763052
Gart	-0.762517
Dynlt3	-0.761778
Atf7ip	-0.761721
Rab6b	-0.761551
Fam125a	-0.760672
Gnl2	-0.760638
Dcdc2c	-0.759862
Api5	-0.759856
Nsfl1c	-0.759063
Pnpt1	-0.759012
Taf13	-0.758183
Prpf6	-0.758131
Mrpl45	-0.758094
Rnf214	-0.757811
Gps2	-0.757793
D2hgdh	-0.757325
Dstn	-0.757
Fam168a	-0.756913
2610005L07Rik	-0.75665
Man2a2	-0.756541
Tubgcp5	-0.755563
Lad1	-0.754585
Zfp266	-0.754562
Igbp1	-0.754504
Mapk1ip1	-0.753365
Slc4a2	-0.75298
Arhgap25	-0.752965
Ctsw	-0.7514
Gga2	-0.7504
Mfap3	-0.750348
Aes	-0.750321
Chd3	-0.749971
Zfp275	-0.749206
Fpgt	-0.748125
Ube2j1	-0.748025
Traf3	-0.747741
BC003331	-0.747554
Nop10	-0.7473
Hk1	-0.747065
Trpm7	-0.746874
Rnaseh2b	-0.746281
Utp3	-0.746095
Frmd5	-0.744606
Acp1	-0.744292
Mpv17	-0.744206
Slc7a6	-0.744083
Rsbn1l	-0.740727
Tcirg1	-0.739727
Akap12	-0.739589
Kremen1	-0.738877
Naa50	-0.738612
Cox7a2l	-0.738204
Wars	-0.737436
Tmem41b	-0.737337
Bid	-0.736691
Patz1	-0.735943
Tle4	-0.735025
Gnl3l	-0.734894
Eif2b4	-0.734865
Urb1	-0.73473
Grk4	-0.734173
Fbxo8	-0.733347
Syne2	-0.732932
Rps28	-0.732143
Map1lc3b	-0.731673
Dcaf5	-0.731326
Arrb1	-0.731242
Naa15	-0.729144
Tnik	-0.728869
Tnrc6c	-0.728281
Prkd2	-0.727543
Dnmbp	-0.727424
H47	-0.726454
Bbs12	-0.726281
Glb1	-0.726109
Polg	-0.726094
H2afy	-0.725488
Pten	-0.72535
Wdfy1	-0.725185
Ptcd1	-0.724123
Cdyl2	-0.723253
Dhrs7	-0.721367
Tmem14c	-0.720916
Dhx40	-0.720768
Prrc2b	-0.720749
Zfp771	-0.720513
Slc5a6	-0.720043
Manea	-0.719921
Cdk5	-0.719776
Adat1	-0.718375
Coro1c	-0.718354
Smarca2	-0.717569
N4bp2l2	-0.716865
Gsdmd	-0.715915
Lats2	-0.715642
Id3	-0.715338
Ifit2	-0.715295
St3gal2	-0.714838
Scaf4	-0.714569
Pdxdc1	-0.713846
Evi2a	-0.713094
Fam117b	-0.712691
Nedd8	-0.711784
Reep4	-0.71061
Ctnnbl1	-0.710536
Msl2	-0.70815
Rbms1	-0.707996
Arl8b	-0.707202
Ipo5	-0.707
Creb1	-0.706533
Tbl3	-0.706401
Cd79a	-0.706119
Chkb	-0.704192
Praf2	-0.704174
Arfgap1	-0.70411
Traf5	-0.70147
Aatf	-0.701442
Psmb2	-0.700525
Tmsb4x	-0.699914
Lcmt2	-0.699374
Exoc5	-0.699324
Timm22	-0.699246
Jarid2	-0.699063
Dennd5a	-0.69879
Cul5	-0.697485
Lxn	-0.696184
4930473A06Rik	-0.695239
Cnih4	-0.694903
Qars	-0.694165
Atg14	-0.693915
Ppif	-0.693391
3110002H16Rik	-0.693335
Pacsin1	-0.692189
Mafk	-0.691983
Ctdspl2	-0.691607
Arid5b	-0.691432
Socs5	-0.690911
Rfc1	-0.690608
Ctso	-0.690422
Cmtm4	-0.690088
Usp19	-0.689555
Eml3	-0.6887
AI467606	-0.687998
Rexo4	-0.687602
Mto1	-0.687501
A430078G23Rik	-0.687267
Spcs3	-0.686911
Ncln	-0.686545
Rmnd5b	-0.686078
Csgalnact1	-0.686062
Ecd	-0.686044
Arf4	-0.685315
Ccdc50	-0.685147
Pi4kb	-0.684503
Rpusd2	-0.684241
Tomm7	-0.684098
Sys1	-0.684088
Dctn3	-0.683767
Ezh2	-0.683065
Hjurp	-0.68298
Vps26a	-0.682873
Gabpa	-0.682728
1700029F09Rik	-0.682308
Elmo2	-0.682066
Ppp1r15a	-0.681257
Pmaip1	-0.680993
Tiam1	-0.680711
Lrsam1	-0.680248
Itpk1	-0.680076
Lyar	-0.679959
A430107P09Rik	-0.679841
Dhx37	-0.679212
Ascc2	-0.679183
Vps53	-0.679021
Depdc5	-0.678488
Otud5	-0.678439
Sdhaf2	-0.677862
Sh3bp1	-0.677823
Uggt1	-0.677513
Mib2	-0.677365
Nrip1	-0.676755
Top1	-0.676688
E130309D02Rik	-0.676533
H2-T23	-0.676442
Gsk3b	-0.675141
Trp53inp1	-0.674726
Xlr4b	-0.674643
Phf6	-0.674361
Lrpprc	-0.674314
2210018M11Rik	-0.673305
Slc25a45	-0.672789
Itpripl1	-0.671821
Map3k8	-0.671685
Ctcf	-0.671444
Ergic2	-0.671227
Ggt7	-0.670928
Zfp148	-0.670714
Ube2a	-0.670113
Tnfaip1	-0.670043
Miip	-0.669442
Exoc4	-0.669342
Cdc40	-0.668812
Eef2	-0.668778
Svil	-0.668629
Arfgap2	-0.66823
Cep250	-0.667433
Zfp362	-0.66688
Tmem192	-0.666215
Herc1	-0.666211
Scaf11	-0.666107
Sntb1	-0.665753
Dag1	-0.665541
Zmynd11	-0.665166
Zfp1	-0.66316
Nars	-0.662672
Dnajb13	-0.662663
Zfp664	-0.661987
Gm17757	-0.661957
Pros1	-0.661425
Ap3m2	-0.661298
Unc13d	-0.65996
Odc1	-0.659035
AI414108	-0.659004
Trim12a	-0.658783
Ube3a	-0.658579
Axin1	-0.657197
Acot13	-0.656991
Ccl1	-0.656703
Ppp1cb	-0.656269
Siae	-0.655955
Dnajc30	-0.655888
Zfp280b	-0.654996
Tmem109	-0.654607
Afmid	-0.65458
Surf4	-0.654501
Phb	-0.654107
Riok3	-0.654057
Paip1	-0.654004
Fundc2	-0.653979
Nr1h2	-0.653586
Ccdc107	-0.65262
Dopey2	-0.652545
Ccng1	-0.652413
Pqbp1	-0.652277
Dom3z	-0.652238
Senp7	-0.651583
Hps3	-0.651273
Pdzd11	-0.650927
Tg	-0.650731
Dhx30	-0.650057
Zfp764	-0.649664
Dhrs7b	-0.64966
Casp6	-0.649594
Zyx	-0.649255
Pppde1	-0.649111
Ncoa5	-0.647562
St6galnac4	-0.647548
Arpp19	-0.646991
Dmap1	-0.646637
Cd19	-0.646067
Man2c1	-0.645995
Dguok	-0.6458
Gnpnat1	-0.645621
Htatip2	-0.645346
Sidt1	-0.645326
Dph2	-0.645197
Pdk3	-0.645123
Acp6	-0.64496
Pop5	-0.644663
Morf4l1	-0.644013
Smc4	-0.643518
Ecm1	-0.643209
Galnt6	-0.642561
Nit1	-0.641746
Specc1l	-0.641648
Chordc1	-0.641136
Faim3	-0.641048
Gm16702	-0.64087
Dennd4a	-0.639425
Cnr2	-0.638913
Lcp2	-0.638911
Tapt1	-0.637729
Pwp2	-0.63738
Cd226	-0.636633
Gm8348	-0.636609
Gnptg	-0.636236
Pcx	-0.635901
Med26	-0.635876
Lyrm5	-0.634296
Kbtbd11	-0.634195
Cst3	-0.634127
Ppp2r5a	-0.633892
Ninj1	-0.633751
Cables2	-0.632898
Nelf	-0.632537
Zfp592	-0.632228
Nolc1	-0.631723
Utp15	-0.63041
Zfp668	-0.630388
Lbh	-0.630124
Pik3c2a	-0.629867
Rundc1	-0.629523
Suclg1	-0.628679
Dot1l	-0.628063
Dgke	-0.627762
Mblac2	-0.62769
Ptpn22	-0.62763
Rpl7a	-0.627149
Mettl5	-0.626733
Tfe3	-0.625961
H2-Ke6	-0.625613
Cwc15	-0.625495
Strn3	-0.624765
1700081L11Rik	-0.624051
Mettl6	-0.623685
Setdb2	-0.6235
Stat4	-0.623276
Ykt6	-0.622298
Armc1	-0.621003
Prpf18	-0.620977
Utp18	-0.620606
Zfp748	-0.620575
Rcc2	-0.620313
Fam98a	-0.620224
Fam38a	-0.619874
Acadm	-0.619626
Rab3d	-0.619477
Tmem2	-0.619072
1810012P15Rik	-0.618985
Lmtk2	-0.618817
Mrpl4	-0.618771
Eif3b	-0.618714
Rhoh	-0.618699
Zfp949	-0.618224
Tsc1	-0.617691
Sp6	-0.617488
Sertad2	-0.617434
Cstf1	-0.617206
Nme2	-0.6172
P2ry14	-0.617112
Ppp1r12b	-0.617044
Calhm2	-0.615382
Mapk8	-0.615207
Ccdc25	-0.614993
Nlk	-0.614852
Gm4951	-0.614746
Txnrd1	-0.614422
Anp32b	-0.6143
Ubxn4	-0.613693
Cdk5rap2	-0.61328
Tmem60	-0.612441
Tgtp2	-0.612361
Arfip2	-0.612236
Wdr11	-0.611917
Cript	-0.611818
Gns	-0.611661
BC017643	-0.611203
Nupl2	-0.611135
Kdelr2	-0.610823
Ero1l	-0.610767
Snx32	-0.610373
Fars2	-0.609682
Rraga	-0.609456
Hmha1	-0.60882
Exog	-0.608739
Mlh1	-0.608292
Ldha	-0.607747
Cnot7	-0.607415
Sall2	-0.607109
Bcl2l1	-0.607017
Rad50	-0.606986
Ddb1	-0.606896
Cbll1	-0.60662
Med7	-0.606602
Aprt	-0.606451
Pex13	-0.604827
Cd320	-0.604615
Htt	-0.604586
Crkl	-0.604037
Wdr75	-0.603814
Nktr	-0.603644
B3gat3	-0.603613
Flcn	-0.603207
Exosc5	-0.60318
E430018J23Rik	-0.601844
Fam50a	-0.601805
Trak1	-0.601713
Slc4a7	-0.601501
Herc4	-0.601491
Plbd2	-0.601432
Tmem50b	-0.601103
Gpr89	-0.599968
Tmprss3	-0.599463
Abcb9	-0.599279
Mri1	-0.599149
Trim41	-0.599007
Acad11	-0.598443
6030422M02Rik	-0.598351
Cops4	-0.598212
Vrk3	-0.597924
Xrcc5	-0.597271
Setd7	-0.597256
Prrc1	-0.59711
Zfp646	-0.596669
Rnf121	-0.596554
Nsun4	-0.595551
Rab2b	-0.595217
Casd1	-0.59482
Ttl	-0.593782
Pdcd11	-0.593759
Zfp874a	-0.593493
Arl2bp	-0.59322
Solh	-0.59253
Pink1	-0.592495
Ccdc91	-0.592411
Mpp5	-0.592192
2810021J22Rik	-0.591245
Vmac	-0.591201
E130308A19Rik	-0.590963
Ndor1	-0.590961
Pdhx	-0.590915
Spnb2	-0.590811
Papd5	-0.590415
Abce1	-0.590063
Slc38a6	-0.589832
Bub1b	-0.58876
Cln5	-0.588494
Frmd6	-0.588234
Dgcr6	-0.58765
Sgpl1	-0.587056
Tdp1	-0.58702
Trmt2b	-0.586984
Ralgds	-0.586981
Tusc3	-0.586734
Bank1	-0.586628
Mnt	-0.586412
Fam53a	-0.586282
Stxbp2	-0.585829
Dcp1b	-0.585628
Tmem68	-0.585555
8430419L09Rik	-0.58547
Gemin7	-0.585074
Etf1	-0.584833
Chd8	-0.584528
Mrpl39	-0.584335
Abcd4	-0.583884
Lsm1	-0.583437
5033414D02Rik	-0.583337
Zfp760	-0.582267
Slc37a3	-0.58193
Il27ra	-0.581916
Ufsp2	-0.581751
Ipcef1	-0.581623
AI480653	-0.581619
Lnp	-0.581535
Smg1	-0.581441
Mat2b	-0.58136
Mtmr2	-0.58128
Polr3f	-0.580902
Zfp52	-0.580852
Nr2c2ap	-0.580778
Ano10	-0.580404
0610007P14Rik	-0.580179
Ypel2	-0.57969
Cyp4f13	-0.579331
1110034B05Rik	-0.57933
Acadsb	-0.579107
Heca	-0.578512
Tmem127	-0.577955
Wbp4	-0.577863
Recql4	-0.577369
Mettl7a1	-0.577073
Zbed6	-0.57691
Usf1	-0.576207
Phf15	-0.576057
Rrad	-0.575585
Myeov2	-0.575303
D430042O09Rik	-0.575227
Cln8	-0.574744
Tmem167b	-0.574741
Yy2	-0.574421
Prdx4	-0.57404
Foxn2	-0.573515
Uvrag	-0.572301
Plrg1	-0.571947
Prdx3	-0.57145
Zfp85-rs1	-0.570643
Ndufaf1	-0.570528
2018-09-02	-0.570027
Cct5	-0.569838
Sel1l	-0.569613
AA960436	-0.569412
Nab2	-0.569323
2810004N23Rik	-0.56819
Smug1	-0.568085
Alg2	-0.567951
Tmed4	-0.567558
Snx33	-0.567506
Arf3	-0.567433
Trmt11	-0.567039
Hip1	-0.566637
Aptx	-0.566514
Tacc3	-0.566145
Chmp3	-0.565487
Trip10	-0.564722
Wdr47	-0.564623
Tab1	-0.564488
Ankrd13a	-0.564406
Cand2	-0.564279
Eif4ebp2	-0.563309
Uxs1	-0.562211
Zfp182	-0.562067
Ndc80	-0.561324
Trappc4	-0.561208
Hbp1	-0.559978
Zfp606	-0.559933
Wdr55	-0.559148
Cox8a	-0.558993
Dhx32	-0.55879
Cope	-0.558296
Ndufab1	-0.55759
Gm6710	-0.556753
Rpe	-0.55645
Rictor	-0.55617
Eral1	-0.556053
Nt5dc1	-0.555746
Litaf	-0.555514
Xrcc4	-0.555472
Nudcd1	-0.555459
Dync1h1	-0.555132
Cds2	-0.554965
Brd1	-0.554934
2810006K23Rik	-0.55472
Mrpl27	-0.554654
P2rx7	-0.554644
Klhl36	-0.55457
Med12	-0.554523
Grb7	-0.554095
Snap23	-0.553932
Pcf11	-0.553293
Ids	-0.552961
Aig1	-0.552706
Stx5a	-0.552421
Hdac8	-0.551995
Spsb1	-0.551309
Akap9	-0.550117
Cog5	-0.550032
Ado	-0.549981
Ipo7	-0.549658
Nit2	-0.549648
Cul2	-0.549003
Clcn6	-0.548461
Fam89b	-0.548402
Larp7	-0.547087
Rsrc2	-0.546874
Bloc1s1	-0.546859
2010111I01Rik	-0.546841
Txnip	-0.546838
Eps8l1	-0.546127
Dhx36	-0.545344
Ttc7	-0.545103
Asrgl1	-0.543944
Lclat1	-0.543917
Atp6v0d1	-0.543562
Dync1i2	-0.543042
Pik3ip1	-0.542866
Sugt1	-0.542473
6720456B07Rik	-0.541494
Irf3	-0.540737
Pold2	-0.540629
Pbrm1	-0.54031
Fnbp4	-0.540058
Sin3b	-0.539541
2310045N01Rik	-0.539401
Zfp677	-0.538841
Dnajc6	-0.538589
AU019823	-0.538196
Farp1	-0.537866
2700029M09Rik	-0.537731
Ccdc43	-0.537327
Tmed8	-0.537158
Zfp623	-0.536238
Tex2	-0.53594
Puf60	-0.534752
Runx1	-0.534477
Zfp36l1	-0.534218
Hvcn1	-0.534174
Dnm1l	-0.534057
Shcbp1	-0.533987
Paqr7	-0.533572
Rmi1	-0.533073
Glyctk	-0.533045
Ptdss2	-0.53261
Snx15	-0.532292
Heatr3	-0.532113
Heatr2	-0.531993
Zmat1	-0.531671
Arid5a	-0.530808
Zfp523	-0.530762
Rps24	-0.530622
Btf3l4	-0.53052
Pdik1l	-0.530518
Klhdc5	-0.530321
Eif4e	-0.529998
Ahdc1	-0.529979
Enoph1	-0.529137
Gatsl2	-0.528683
Vti1a	-0.528671
2810407C02Rik	-0.528633
Kpna4	-0.528632
Slc27a4	-0.527588
Brd7	-0.527541
BC021614	-0.527467
Paf1	-0.527294
1810022K09Rik	-0.52701
Snapc1	-0.52686
Pdhb	-0.526805
Thumpd1	-0.526795
Slc41a3	-0.526206
Mcts1	-0.525947
Rpf2	-0.525907
Fam132a	-0.525877
Lime1	-0.525806
Nmt2	-0.52571
Hn1	-0.525683
Zbtb39	-0.525661
Ift46	-0.525055
Ranbp2	-0.524787
Tnks1bp1	-0.524739
Ttyh3	-0.524342
Vprbp	-0.523959
Atf2	-0.523779
Akr1c13	-0.523146
Ganab	-0.522799
Supt4h1	-0.522502
Lats1	-0.522115
Fez2	-0.521979
Rrp36	-0.521801
Pnpo	-0.521755
Tmem41a	-0.520976
Crot	-0.52094
Agrn	-0.520875
Meis3	-0.520821
Lin9	-0.52052
Zmym4	-0.520121
Ccbl1	-0.519431
Klhl9	-0.518662
Pnrc1	-0.518576
Parn	-0.518402
Plxdc1	-0.517482
Ddx50	-0.517268
Rnf122	-0.517015
Itpkb	-0.516707
Adprh	-0.516553
Lzts2	-0.51629
Dcaf7	-0.51624
Ubap2	-0.516096
Cct6a	-0.516058
Rexo1	-0.515295
Prox2	-0.515245
Drg2	-0.515077
Pdcd10	-0.514992
Ndrg2	-0.514539
Herpud1	-0.51451
6330416G13Rik	-0.514374
Pex6	-0.514139
Usp42	-0.51379
Dpm2	-0.513582
Iars	-0.513283
Dis3l	-0.512881
2810013P06Rik	-0.512875
Wwp2	-0.511669
Surf6	-0.511463
1110051M20Rik	-0.511172
Acbd5	-0.511109
Rchy1	-0.510443
Hsd17b12	-0.508453
Bcdin3d	-0.508215
Fmnl3	-0.508068
Wdr61	-0.507916
D830030K20Rik	-0.507727
Dido1	-0.507644
C130022K22Rik	-0.507631
Eya2	-0.507081
Usp18	-0.506718
Atg16l2	-0.506271
Erlin1	-0.506127
Tmem181a	-0.505924
H2-DMa	-0.505385
Dscr3	-0.505296
Micall1	-0.504875
Pitpna	-0.504752
Zc3hav1	-0.504558
Ddb2	-0.504303
Gemin8	-0.503429
Foxred2	-0.503295
Elac1	-0.503185
Rnf185	-0.50317
Stx6	-0.502162
Lrrc8d	-0.502108
Tfb2m	-0.501893
C330006K01Rik	-0.501804
Psmc6	-0.501769
Fgl2	-0.500673
Nup155	-0.500518
Rbm27	-0.500402
Copg2	-0.500191
Wbp1	-0.500076
Slc25a1	-0.499875
Pafah1b1	-0.499698
Arhgap4	-0.499393
Mecr	-0.498881
Tpp1	-0.498284
Dhps	-0.497746
H2-DMb1	-0.49759
Nck1	-0.497361
Nudt16l1	-0.497234
Dok2	-0.496564
D15Ertd621e	-0.496511
Psen2	-0.496205
Pqlc3	-0.495128
Apba3	-0.494904
Akr7a5	-0.494692
D5Ertd579e	-0.494668
Glg1	-0.494597
Slc30a4	-0.493919
Agpat4	-0.493799
Ppp2ca	-0.493674
Gtf2h3	-0.493305
1810043G02Rik	-0.492896
Clptm1l	-0.492865
Diablo	-0.492739
Klhl11	-0.492443
Cd4	-0.491988
Fam102a	-0.491953
Gypc	-0.491783
Dctn4	-0.491662
Pes1	-0.491351
2310067B10Rik	-0.489974
Trim37	-0.48985
Ndrg4	-0.48958
Tbrg3	-0.488945
Zfp143	-0.488832
N4bp2	-0.488782
Arntl	-0.488761
Cpsf2	-0.488532
2310061I04Rik	-0.488394
4933403F05Rik	-0.487933
Slc25a12	-0.487906
Tprgl	-0.48788
Cd200r1	-0.487649
Bcl2a1b	-0.487197
Nmb	-0.487105
Ptger1	-0.486494
Fiz1	-0.486063
Agpat5	-0.486039
Samd4b	-0.485996
Zfp866	-0.485874
Zbtb49	-0.485178
Ldhb	-0.485136
Lrrc16a	-0.48501
Mtmr10	-0.484939
Ndufa8	-0.48464
Gm13253	-0.48462
Mrpl43	-0.484611
l7Rn6	-0.484478
AW209491	-0.484423
Ccdc40	-0.484132
Bphl	-0.483599
Zfp239	-0.483268
Ttf2	-0.482482
Sco1	-0.482362
Ubr3	-0.48226
Gpnmb	-0.482229
Frrs1	-0.481935
Dcun1d4	-0.481828
Tbc1d14	-0.481554
Hsd3b7	-0.48022
Ddx26b	-0.480072
Slfn1	-0.479975
Zfp644	-0.479598
Mrpl23	-0.479355
D330045A20Rik	-0.479247
5430417L22Rik	-0.479008
Pacs1	-0.478875
Lsmd1	-0.478864
Gm3020	-0.478802
Hagh	-0.478604
Mrgpre	-0.478337
Ust	-0.478241
Gng2	-0.478047
Zfp507	-0.47786
Gtf2e1	-0.475793
Stag2	-0.475531
Cbl	-0.475006
Bzw1	-0.474867
Smg5	-0.473983
Apol9a	-0.473914
Ormdl2	-0.473671
Psmd10	-0.473123
Bptf	-0.472032
Gm16039	-0.471974
Grk6	-0.471878
Rnf219	-0.471695
Ift122	-0.471464
F830016B08Rik	-0.471209
Zfp955b	-0.471146
Yaf2	-0.470932
Ephx1	-0.470349
Akr1b3	-0.470336
Ecsit	-0.469699
Smyd4	-0.469152
Zfp420	-0.469026
Irf2	-0.468813
Ndufs2	-0.468663
Gm962	-0.468525
Frat1	-0.468499
Pdgfb	-0.468192
Hdgfrp2	-0.468037
Ankrd9	-0.466747
Ednrb	-0.46667
Ms4a4c	-0.466323
Isoc2b	-0.466284
Magt1	-0.466121
Ppm1h	-0.466112
Ints1	-0.465545
Lancl1	-0.465463
Myadm	-0.465398
1110003E01Rik	-0.46529
9430008C03Rik	-0.465272
Fancc	-0.465155
Mcrs1	-0.465153
Celf1	-0.465117
Frmd8	-0.465076
Rbm14	-0.464336
Atp5h	-0.464317
Prr3	-0.464205
Zfp3	-0.464165
Ccnb2	-0.463944
Rad1	-0.46335
E130307A14Rik	-0.463133
4933427D14Rik	-0.462659
Ltn1	-0.462522
Nedd4	-0.461989
Zbtb26	-0.461935
Zfp93	-0.461805
Far1	-0.461459
Bckdha	-0.461279
Gas8	-0.460898
Zfand2b	-0.460751
Pim1	-0.460356
Pcgf3	-0.460173
Zfp605	-0.460107
Gimap7	-0.460084
Grlf1	-0.459904
Pkp4	-0.45952
Tpcn1	-0.459416
Ppp1r13b	-0.459343
Abcb1a	-0.458958
Polk	-0.458536
Ndufa7	-0.457398
Txlng	-0.457001
Mrpl48	-0.456519
Ece2	-0.456424
G3bp1	-0.456382
Stoml2	-0.456332
Dgkq	-0.456225
Irak3	-0.456008
Dffb	-0.455866
Tshz1	-0.455775
Il16	-0.455725
Nup160	-0.455453
Rrbp1	-0.455185
Trappc8	-0.455157
Pdlim7	-0.454941
Atp5b	-0.45423
Cep57	-0.453408
Tbc1d15	-0.453077
Cstf3	-0.452891
Rrs1	-0.452168
Ppargc1b	-0.452101
Bdp1	-0.451928
Slc39a8	-0.451583
Plekhm3	-0.451168
Eif3k	-0.451076
Tgfbr1	-0.450518
Fanca	-0.450234
Slc15a4	-0.450218
Golph3	-0.449992
Eif2ak4	-0.449722
Surf2	-0.449556
Klk8	-0.449304
Apol7e	-0.449153
Tuba1c	-0.448875
Podnl1	-0.448353
Smad3	-0.448037
Pdcd2	-0.447791
Lpgat1	-0.447747
2610301G19Rik	-0.447569
Cmpk2	-0.447207
Rev3l	-0.447098
Polh	-0.447038
Tesk2	-0.446951
9930012K11Rik	-0.446838
Alkbh6	-0.446802
4930478L05Rik	-0.446337
Mcm3ap	-0.446261
Dusp2	-0.445963
Hsd17b10	-0.444955
Clint1	-0.444874
Atp9b	-0.444626
Brpf1	-0.444334
Mrps5	-0.443836
Fhod1	-0.44379
Hmbox1	-0.443761
Dennd4b	-0.443304
Ccdc157	-0.443089
Cd1d1	-0.442801
B230206F22Rik	-0.442758
Uba3	-0.442391
Ccdc75	-0.442244
2410016O06Rik	-0.441988
Vapb	-0.441583
Imp4	-0.440443
Igf2r	-0.440045
Nucb2	-0.439978
Rab11a	-0.439731
Smarcd1	-0.439425
Actr2	-0.4392
Smu1	-0.438304
G6pc3	-0.438268
Gmppb	-0.437873
Rnf5	-0.437847
Irak1	-0.437531
Llgl1	-0.437286
Bet1l	-0.437092
Bnip2	-0.436547
Lipe	-0.436086
Leo1	-0.435958
Zfp704	-0.435803
2810008D09Rik	-0.435513
Arhgap18	-0.435344
Grik5	-0.434591
Ndufaf4	-0.434532
Wdhd1	-0.43436
Fam117a	-0.434355
Fam13b	-0.434115
Pus7	-0.433826
2018-09-15	-0.433278
Nop14	-0.431911
Dip2a	-0.431895
Ddhd1	-0.431831
Rab1b	-0.43118
Ppp2r5d	-0.430878
Zdhhc4	-0.430789
Tbca	-0.430335
Gmfg	-0.430202
Srrm1	-0.430026
Colec12	-0.429746
Zmat5	-0.42879
Uck1	-0.428316
Pnpla8	-0.42805
Ing3	-0.427952
Ubac2	-0.427919
Eif3a	-0.427831
Fbxl14	-0.427802
Mki67	-0.427758
Klc3	-0.42757
Oas2	-0.427425
Rusc1	-0.427286
Parp9	-0.427224
Havcr2	-0.427061
Srf	-0.427018
Tada1	-0.426666
Urb2	-0.426176
Lman1	-0.426083
Gm14420	-0.425639
Arhgef5	-0.42562
Rrp15	-0.425303
Snapc2	-0.425249
Msto1	-0.424971
Usp48	-0.424711
Crtc3	-0.424707
Oplah	-0.424621
Sgms1	-0.423768
Tnc	-0.423452
Gm14085	-0.423362
Ncor2	-0.423237
Lcmt1	-0.42314
Rpl31	-0.422606
Lrrc33	-0.422241
Gbp10	-0.422018
Mier1	-0.421728
Ncor1	-0.421566
Slc35e2	-0.421191
Tshz2	-0.420864
Gm9855	-0.420681
Paqr8	-0.420598
Gsr	-0.420587
Rasgrp4	-0.420578
Cd72	-0.42
Snrpd1	-0.41965
Pigm	-0.418428
Ccdc86	-0.417949
4933407H18Rik	-0.417365
Jak2	-0.416959
Dusp18	-0.416655
Aldh4a1	-0.416292
Csnk2b	-0.416134
Rasa4	-0.415918
Haus2	-0.415826
Inf2	-0.41527
Cux1	-0.415155
Kras	-0.414952
Exd2	-0.414801
Slco4a1	-0.414644
Psmb7	-0.414425
Dvl3	-0.414277
Pigk	-0.413987
Nfkbie	-0.413834
Tspyl2	-0.413608
Ccdc72	-0.413551
Tcta	-0.413444
Zfp326	-0.413299
Rdm1	-0.41302
2700097O09Rik	-0.412936
Mios	-0.412881
4930402H24Rik	-0.412756
BC027231	-0.412675
Tmem181c-ps	-0.412595
Tspan17	-0.41258
Shprh	-0.412365
Cd9	-0.412169
Thoc3	-0.412085
Acp5	-0.411862
Myo1h	-0.411821
Commd10	-0.411526
Xrcc2	-0.411459
D730005E14Rik	-0.411285
Atp6v1c1	-0.410079
Ccdc101	-0.409853
Hadh	-0.40979
Zfp622	-0.409787
Ahctf1	-0.409605
Riok1	-0.409546
Ilkap	-0.409538
Zfp719	-0.409304
Taok1	-0.409104
Mex3c	-0.409085
Slc25a38	-0.409042
Hexa	-0.40904
Tnfrsf10b	-0.408972
1810063B05Rik	-0.408508
Ythdf2	-0.408405
Zfhx2	-0.40771
Fbxo27	-0.407448
Fpgs	-0.407031
Me2	-0.407017
Prps1l1	-0.407014
Eif2c1	-0.406974
Myo6	-0.40679
Fbxo25	-0.406662
Fam73a	-0.406629
Cd70	-0.406361
Apol7b	-0.406126
Gnai3	-0.40585
Iqce	-0.405559
Chmp7	-0.405358
Uros	-0.405356
Lrrc58	-0.405283
2610101N10Rik	-0.404904
Fem1b	-0.404809
Gm5801	-0.404522
Tacc2	-0.404459
Tsnax	-0.404455
Zfp142	-0.404401
Ddx41	-0.404297
Rap2c	-0.404164
Plcb3	-0.403696
Usp12	-0.402991
Sla2	-0.4029
Pxk	-0.402769
Bmpr2	-0.402616
Echdc1	-0.402523
Slc35f2	-0.402496
Maml2	-0.402452
Matn2	-0.402125
Prkrip1	-0.401605
Ngrn	-0.401515
Yipf6	-0.401482
Blm	-0.401439
Polr2j	-0.401273
Fam20a	-0.400689
Tgif2	-0.400667
1500004A13Rik	-0.400379
Znrf2	-0.39974
Hnrnpul2	-0.399731
Zfp324	-0.398821
Rad9	-0.398593
Hacl1	-0.398525
Zfp27	-0.398251
D16H22S680E	-0.398059
Trat1	-0.397804
Vps37c	-0.397102
Zmym3	-0.396806
Exoc6b	-0.396796
Gcsh	-0.396649
Zbtb10	-0.396215
Prmt7	-0.396178
Plcl2	-0.396135
Pold4	-0.396101
Fcf1	-0.396027
Gle1	-0.395858
Mmp11	-0.395578
Fgfr3	-0.395211
Mtx1	-0.395086
Rrnad1	-0.394926
Tjp3	-0.394735
Perp	-0.394661
Prpf31	-0.393756
Aarsd1	-0.393609
Golga1	-0.393439
Pter	-0.393415
Ptpn21	-0.393111
5730494N06Rik	-0.393042
Sccpdh	-0.392737
Tnrc6a	-0.392414
2610018G03Rik	-0.39235
Etohi1	-0.392299
C87436	-0.392192
Lag3	-0.391143
Fbxo11	-0.390814
Trak2	-0.390798
Smcr8	-0.390796
Zfyve1	-0.390732
Mrpl16	-0.390531
Rp9	-0.390425
Btbd16	-0.390236
Tmem62	-0.39006
Klhl6	-0.389429
Epcam	-0.38911
Fbxo31	-0.389009
Myo5a	-0.388922
Ntpcr	-0.388603
Entpd7	-0.388401
D9Ertd402e	-0.388146
Ddx23	-0.388028
H2-Ab1	-0.387912
Zdhhc12	-0.387912
Nav1	-0.387761
Rpl36	-0.387643
Fen1	-0.38764
Cspp1	-0.387464
Chek1	-0.386863
Hhat	-0.386773
A530054K11Rik	-0.386706
Prkab2	-0.386409
Gm7609	-0.386109
Atp11b	-0.38596
Akt3	-0.385872
Vdac3	-0.38542
Phc2	-0.38458
Rbm22	-0.38436
Fbxo4	-0.384269
Nagk	-0.384252
Pxmp4	-0.384146
Gpld1	-0.384082
Ssh3	-0.383882
Mier2	-0.383771
Mkrn2	-0.383686
Zfp777	-0.383292
Slc12a9	-0.383217
Daam1	-0.382512
Psmd9	-0.382431
Ccdc111	-0.382391
Zfp658	-0.382385
Orc6	-0.382384
Gtpbp6	-0.38221
H2afj	-0.382116
Mrps23	-0.382067
Zc3h3	-0.3819
Serpina3f	-0.381846
Zfc3h1	-0.381793
Isg15	-0.381036
Trim23	-0.381033
Cks1b	-0.380924
Agtrap	-0.38075
Cbfb	-0.380591
Slc39a11	-0.380572
2310047M10Rik	-0.380497
Etaa1	-0.380404
Gorasp1	-0.380194
Foxp1	-0.37999
Myef2	-0.379974
Timm23	-0.379325
Stx18	-0.379149
Ramp3	-0.37867
Agxt2l2	-0.378348
Usp25	-0.378326
Gale	-0.378173
B3gat2	-0.377475
Ccdc92	-0.377351
Qk	-0.377334
Mtus2	-0.377334
Osm	-0.377171
Stag1	-0.376932
Pitrm1	-0.376544
Ccdc115	-0.376362
Slc14a1	-0.376336
Cyb5d1	-0.376246
Ralgps2	-0.376107
Mrpl14	-0.375902
Eif4g2	-0.375828
Pi4k2a	-0.37568
Tppp3	-0.375615
Gars	-0.375602
Slfn5	-0.375601
Trappc6a	-0.375437
Dnajc9	-0.375376
Otub2	-0.374948
Nrbp1	-0.374751
Ptcd3	-0.374579
2310003C23Rik	-0.374329
Dennd5b	-0.373943
Rap1gds1	-0.373662
Gt(ROSA)26Sor	-0.373497
Thumpd2	-0.373455
Baiap2	-0.373054
Hnrnpul1	-0.373031
Znf512b	-0.372744
Slc38a2	-0.372717
Sorbs1	-0.372399
Klf7	-0.372322
Gm14446	-0.372205
0610010B08Rik	-0.371996
Ranbp9	-0.371366
Cetn3	-0.371364
Txnl1	-0.37127
Pcyt2	-0.370881
Mrpl37	-0.370357
Trappc6b	-0.370161
Taf7	-0.369611
Psmd2	-0.368862
Ldlr	-0.368818
Smap2	-0.368703
Ccr4	-0.368635
Rnf34	-0.368443
Mthfd1	-0.368381
Cdc73	-0.36822
Nkap	-0.367694
Sphk2	-0.367434
Ctbp1	-0.367196
Fuca2	-0.367106
Zc3h7a	-0.366771
0910001L09Rik	-0.366748
Polr2k	-0.366571
Pola2	-0.366528
Slc35b2	-0.366305
Wdr70	-0.366294
Cyb561d2	-0.366145
Slc2a3	-0.366067
Timm44	-0.365785
Heatr5a	-0.365671
Rgs14	-0.365609
Nucb1	-0.365412
Minpp1	-0.365366
Cd86	-0.365113
Saal1	-0.365051
Lrig2	-0.364745
Rgs11	-0.364671
Spopl	-0.364667
6530402F18Rik	-0.364399
Osbpl11	-0.36439
Maz	-0.364386
Lysmd4	-0.364106
Xrn1	-0.364099
Tmem69	-0.364069
Ggh	-0.364055
Ppil4	-0.363408
B4galnt2	-0.362632
Nphp3	-0.362578
Nf1	-0.362446
Zxdb	-0.362373
Rnf20	-0.362371
BC030336	-0.361999
Cby1	-0.361972
Gm2382	-0.361817
Galnt4	-0.361561
Nbas	-0.361447
Cchcr1	-0.361385
Zcchc4	-0.361065
Rprd1a	-0.360892
Prpf38a	-0.360851
3110001I22Rik	-0.360698
Per1	-0.360561
Sik1	-0.360547
Casc5	-0.360494
Cdca8	-0.360471
Rab5c	-0.360045
Nat2	-0.359794
Polm	-0.359097
Med29	-0.358805
Wdr74	-0.358787
Vps45	-0.358649
Tirap	-0.358566
Ibtk	-0.358517
Clasrp	-0.358334
Rbm4	-0.358332
Rps6ka5	-0.358221
Rpl21	-0.358219
1600012F09Rik	-0.358125
Grhpr	-0.357995
Zfp930	-0.357949
Stt3a	-0.357825
Zscan22	-0.357697
Prkce	-0.357693
Mrpl33	-0.357692
Pex11b	-0.357599
Hsbp1	-0.35715
Tppp	-0.356589
Wnk1	-0.356353
Csda	-0.356026
Mphosph6	-0.356016
Cxcr4	-0.355586
Myo7a	-0.355485
2410015M20Rik	-0.355321
Fbxw4	-0.355086
Ccr8	-0.354445
Cybasc3	-0.354152
Tbp	-0.354148
Gm8580	-0.354075
Rnf169	-0.353839
1110008F13Rik	-0.353398
Ccdc15	-0.353383
Pcnt	-0.352729
Mpp6	-0.352701
A330023F24Rik	-0.352682
Rcan1	-0.352624
Impa1	-0.35258
Nphs1	-0.35251
Zfp960	-0.351794
Aars2	-0.35155
B3gnt5	-0.351514
2310015A10Rik	-0.350912
Msh2	-0.34986
Klhl15	-0.349794
Ahcyl1	-0.349516
Pin4	-0.349481
Mrps15	-0.349015
Prim2	-0.349012
Aldh6a1	-0.347706
Orc2	-0.347476
Dcaf8	-0.34728
Sae1	-0.347273
Bcas3	-0.347238
Adam8	-0.347213
Med19	-0.347093
Wbscr27	-0.34693
Ctbs	-0.346608
Zfp119b	-0.346503
Cpne7	-0.346146
Ppm1g	-0.346033
Pds5a	-0.345817
Psmc3	-0.345692
Zdhhc17	-0.345658
Fam162a	-0.345592
Alg6	-0.345349
Def6	-0.345115
Phkb	-0.345002
Dnaja4	-0.344947
Otud7b	-0.344779
Slc25a47	-0.344659
Alkbh2	-0.344543
Nusap1	-0.344541
Coq6	-0.344509
Sv2a	-0.344261
Prr12	-0.344093
Scfd1	-0.344001
Srp19	-0.343977
Ralgps1	-0.343949
Fignl1	-0.343942
Rnf157	-0.343879
Phf16	-0.343159
H2-DMb2	-0.343038
Osbpl8	-0.342972
4921513D23Rik	-0.342967
Dgki	-0.342857
Esyt2	-0.342723
Plekhf1	-0.342661
Tex264	-0.342591
Egr1	-0.342091
Mcph1	-0.342041
Zfp846	-0.341981
Ankmy2	-0.341955
Gm12216	-0.341941
Arhgap19	-0.341727
Dnttip1	-0.341168
Ppm1m	-0.341115
Spryd4	-0.341081
Acsl4	-0.341066
Vdr	-0.340936
Abhd12	-0.340762
Zfp712	-0.340746
Gltpd1	-0.340706
Gm9159	-0.340567
Hsf1	-0.340548
Lin52	-0.340543
Atad3a	-0.340538
Wdr67	-0.340402
S1pr2	-0.34028
Spib	-0.340273
Atp9a	-0.339991
Gaa	-0.339932
Palld	-0.339709
Akt2	-0.339491
Zfp119a	-0.339387
Cenpo	-0.339339
Cdkl2	-0.339183
E430025E21Rik	-0.338702
Sqle	-0.338445
Acot9	-0.338296
Prkaa1	-0.33791
Ccdc163	-0.337907
Zfp708	-0.337857
Amica1	-0.337644
2210016F16Rik	-0.337502
Cox15	-0.337459
2300009A05Rik	-0.337349
Rab11fip1	-0.33732
Zfp954	-0.336977
Nod1	-0.336864
Cenpw	-0.336701
5430405H02Rik	-0.336583
Midn	-0.336324
Gm11110	-0.336066
Ctr9	-0.335754
Gm6644	-0.335572
Ptprj	-0.335486
Iigp1	-0.334309
Shc1	-0.333851
Mrpl38	-0.333735
Zwilch	-0.333678
Mrpl42	-0.333244
Kcna2	-0.333194
Mtdh	-0.333044
Hnrnph3	-0.33302
2810002N01Rik	-0.332138
Cdyl	-0.331633
Ndufa4	-0.331225
Gm17745	-0.331105
Tmem208	-0.330896
Qpct	-0.330749
Ndufaf3	-0.330737
Zfp953	-0.330706
Ubl4	-0.330498
Ptgr2	-0.330472
Pfkm	-0.330299
Exosc10	-0.330227
Zmat2	-0.329606
Gnptab	-0.329372
Rab11b	-0.329302
Papola	-0.329284
Jmjd6	-0.329135
Edem1	-0.329112
2310003L22Rik	-0.328859
Rc3h1	-0.328312
Fam40a	-0.327909
Pla2g6	-0.327578
Zzz3	-0.327532
Uqcrq	-0.327289
Scand1	-0.32716
Sec23a	-0.326855
Utf1	-0.326827
Cox4nb	-0.326536
Zfp637	-0.326451
Ccng2	-0.326411
Zc3h6	-0.326317
Hpcal1	-0.326285
Zmym1	-0.326236
Polr3d	-0.326026
2310001H17Rik	-0.326001
Dtx1	-0.325471
Nphp4	-0.325436
Idh2	-0.324976
Acat2	-0.324171
C77080	-0.324054
Scamp1	-0.32396
Nip7	-0.323853
Dnase1l3	-0.323641
Rbm41	-0.323289
Taf1d	-0.322824
1810006J02Rik	-0.322289
Plk1	-0.321468
Ikzf5	-0.321366
Cldn25	-0.320694
Gm6313	-0.320659
Zfp934	-0.32062
Ppp6r2	-0.320361
Ifnar2	-0.320121
2610015P09Rik	-0.319894
Cox7c	-0.319669
Nae1	-0.319365
Zfp90	-0.319199
Cep55	-0.319193
Sergef	-0.319142
Dusp6	-0.318801
Atn1	-0.31873
Dhx58	-0.318614
Ube2v2	-0.318515
9930021J03Rik	-0.318196
Dtx2	-0.318162
Fbxw17	-0.317946
Cx3cr1	-0.317928
Snrnp48	-0.317671
Aktip	-0.317467
L2hgdh	-0.31735
8430410A17Rik	-0.317091
Tpm1	-0.316567
Lsm14a	-0.316509
Rad18	-0.316479
Fam114a1	-0.315927
Dpy19l4	-0.315873
Fam105a	-0.315723
Clk4	-0.315716
Edaradd	-0.315659
Birc5	-0.315589
Wdr45l	-0.315273
Pelo	-0.315185
Gtse1	-0.315157
Zadh2	-0.315086
Nr2c2	-0.315021
Ccdc126	-0.31495
Col10a1	-0.31461
Etfdh	-0.313926
Map2k4	-0.313516
Tbc1d23	-0.313463
Tmem176b	-0.313205
Snx4	-0.313153
Gramd1b	-0.312846
Ankrd26	-0.312833
Wtap	-0.312772
Nek8	-0.312744
Ptplb	-0.312702
Mbip	-0.312614
Appl2	-0.312595
Eif2b1	-0.3125
Vav3	-0.311525
1810037I17Rik	-0.311513
Sdc3	-0.311498
Tmem176a	-0.311368
Exosc4	-0.311276
Mns1	-0.311276
Impact	-0.311138
Fam134c	-0.310444
Mfn1	-0.310381
Gpr97	-0.310358
Cacybp	-0.31012
Pign	-0.310061
Tbc1d5	-0.309965
Prkcd	-0.309932
Acin1	-0.309837
Vps37a	-0.309485
Recql	-0.309229
Dgcr14	-0.309006
Pinx1	-0.308952
Nt5c3l	-0.308684
Pcca	-0.307956
Sart3	-0.307929
Irf2bp1	-0.307668
Sarnp	-0.307484
Pard6a	-0.307331
Zfp955a	-0.30704
Tmem101	-0.307012
Smarcb1	-0.306709
Pan3	-0.306677
Dnahc8	-0.306532
Ankrd6	-0.306476
Slc7a6os	-0.306457
1700019D03Rik	-0.306403
Sec61a2	-0.306319
Ankra2	-0.306282
Scaf1	-0.306174
Slc7a4	-0.305894
Cab39l	-0.30573
Zfand2a	-0.305556
Acad8	-0.305409
Pkig	-0.305239
Ap3s1	-0.304759
Ttll1	-0.304567
Arl6ip5	-0.304372
Zfp831	-0.304227
Zeb2	-0.304109
Lax1	-0.304094
Rala	-0.304006
Maoa	-0.303752
3110003A17Rik	-0.303682
Skiv2l2	-0.303618
Ift81	-0.303598
Fundc1	-0.303423
Eif4e3	-0.303046
Enpp1	-0.302988
Wwox	-0.302815
Wdr12	-0.302802
Sdad1	-0.302359
Zfp58	-0.302139
Abl1	-0.301548
Plin4	-0.300569
Naa30	-0.300562
BC049352	-0.30032
Apbb1ip	-0.300317
Stra13	-0.299865
Wdr89	-0.299288
Zfp410	-0.299274
BC016495	-0.299181
Fam109a	-0.298816
Tbl2	-0.298774
Zfp455	-0.298625
Aldh7a1	-0.298377
Nol12	-0.298347
Gtl3	-0.298033
St14	-0.297977
Man2a1	-0.297882
Rimkla	-0.297638
Fam19a3	-0.297568
E2f2	-0.297397
Btrc	-0.297006
Ankrd11	-0.296765
Krcc1	-0.29675
Ercc8	-0.296266
Rnf181	-0.296254
Nsmce1	-0.296086
Zfp936	-0.296045
Dnalc4	-0.295987
Dqx1	-0.295674
Dtd1	-0.295514
0610011F06Rik	-0.295477
Atp5l	-0.295345
Sap25	-0.295274
Rhoc	-0.295222
Rnf141	-0.295212
Mmgt2	-0.29515
Orc4	-0.295041
Mknk1	-0.294987
Phf12	-0.294899
Wdr43	-0.294852
Zfp157	-0.294435
C230081A13Rik	-0.294295
Tab2	-0.294229
Stk35	-0.294196
Rgs1	-0.294125
8430403D17Rik	-0.293967
Rnf40	-0.293661
H2-K1	-0.293564
Slc37a2	-0.293113
Mettl4	-0.293106
Set	-0.292769
Cdc14a	-0.292638
Ufm1	-0.292401
Anp32a	-0.292338
Cd101	-0.291911
Oma1	-0.291765
Tfrc	-0.2916
Armc9	-0.291459
Prps1	-0.291297
Fbrsl1	-0.291263
Rps19bp1	-0.291164
Izumo4	-0.291103
Klf8	-0.291095
Zfp40	-0.290751
Pigu	-0.290663
Dnajc12	-0.290242
Eef2k	-0.289947
Pyroxd1	-0.289925
Ece1	-0.28989
Dsn1	-0.289867
Mrps24	-0.28978
Taf1	-0.289525
Camk2a	-0.289369
Gm10548	-0.289346
Ing5	-0.289076
Gspt2	-0.289061
Ovca2	-0.289045
Patl1	-0.289018
Safb2	-0.288241
Bag4	-0.288182
Eapp	-0.28814
Pdf	-0.288086
Ext1	-0.288065
Spg7	-0.287946
Adrbk1	-0.287833
Ldlrap1	-0.287678
Gtf3c4	-0.287344
Csf2rb2	-0.287184
0610010K14Rik	-0.287141
Snx9	-0.287018
Nlrc4	-0.28695
Nol9	-0.286925
Zfp758	-0.286718
5830415F09Rik	-0.286661
Abcb10	-0.286647
Ifngr2	-0.286527
Nudt6	-0.286448
Mfsd6	-0.286309
Hgf	-0.286171
Gna12	-0.286117
Hrh2	-0.285399
Msra	-0.285318
Slc25a46	-0.285031
C1galt1c1	-0.284325
Slc17a9	-0.284227
Cpox	-0.284057
Rev1	-0.284009
C1galt1	-0.283823
Tsga14	-0.283822
Sec11a	-0.283806
1700066B19Rik	-0.283491
D10Jhu81e	-0.283247
Foxp2	-0.282896
Pigt	-0.282601
Gtpbp3	-0.282204
Rg9mtd2	-0.282068
Caprin1	-0.281713
Soat2	-0.281637
Taf2	-0.281397
Aldh16a1	-0.281389
Chd1	-0.28134
Dhrs4	-0.281333
Fam33a	-0.280745
Gtf2f2	-0.280511
Ttc7b	-0.280136
N6amt2	-0.27996
Pts	-0.279786
Lpar5	-0.279493
Fam65a	-0.279308
Hipk1	-0.279293
Cirbp	-0.279284
4930534B04Rik	-0.279103
2310046O06Rik	-0.278892
Snx8	-0.278535
Zfp788	-0.278309
Aldh9a1	-0.278288
Pcdhga5	-0.277935
Phtf1	-0.277639
Nkrf	-0.277558
Nfkbib	-0.277531
Alkbh7	-0.27718
Ocel1	-0.277138
Spn	-0.27706
Tmed3	-0.276588
Olfr613	-0.276582
Pml	-0.276411
Thap4	-0.276097
Hyou1	-0.276081
Icam2	-0.276042
Per2	-0.276018
Gm13139	-0.275512
ORF61	-0.275324
Plekhj1	-0.275145
Arl2	-0.274502
Zfp770	-0.274393
Acbd4	-0.274383
Pnpla6	-0.274046
Terf2ip	-0.273996
Sh3rf1	-0.273847
Casp8ap2	-0.273785
Btbd11	-0.273711
B3galt5	-0.273674
Hook2	-0.273648
Ttn	-0.273556
Thada	-0.273431
Gcc2	-0.272881
Rpl22l1	-0.272747
2010305A19Rik	-0.272378
Ccdc17	-0.272284
Tmem9b	-0.272242
Lpcat3	-0.272059
Mtrr	-0.271985
Rslcan18	-0.271966
Tars2	-0.271926
Magoh	-0.2719
Trappc2l	-0.271898
Polr2c	-0.271714
Nop16	-0.271696
Nsl1	-0.271605
Atp11a	-0.271478
Pim2	-0.271352
Slc25a40	-0.27061
4921525B02Rik	-0.270588
Ulk2	-0.270545
Cherp	-0.270414
Rg9mtd1	-0.270356
Sec16b	-0.270143
Pgap3	-0.270053
Gemin6	-0.27005
Med30	-0.269917
Chm	-0.269895
D3Ertd751e	-0.269314
Inpp1	-0.268925
Dnajb7	-0.268913
D1Bwg0212e	-0.268303
Dzip3	-0.268258
Cdca2	-0.268067
Med18	-0.267991
Napepld	-0.267972
Rnf113a2	-0.267894
Scd2	-0.267782
Tnip3	-0.267451
Zfp707	-0.267414
Harbi1	-0.267364
Pigl	-0.267333
Xk	-0.26714
Tmc6	-0.267135
Kank3	-0.267126
Rasgrf2	-0.266751
B3gntl1	-0.266746
Tmem65	-0.266561
Ddx19b	-0.266269
Rffl	-0.266182
Ube2r2	-0.26613
Ercc6	-0.266033
Dcaf4	-0.265761
Zscan12	-0.265667
Cib2	-0.265613
Aga	-0.265544
Naglu	-0.265542
Crk	-0.2655
Ms4a1	-0.264986
Ube2s	-0.264977
Ube1y1	-0.264949
Khk	-0.264874
Ephb6	-0.264643
Msrb3	-0.264456
Actg2	-0.264455
Pigo	-0.264312
Colq	-0.264144
Renbp	-0.263895
Mtpap	-0.263734
F730043M19Rik	-0.263724
BC068157	-0.263394
Tgs1	-0.263233
Ifi35	-0.263002
Vars2	-0.26298
Akt1s1	-0.26273
Eif2a	-0.26255
Nedd1	-0.26233
Paxip1	-0.262325
Slc29a4	-0.262273
Wdr5	-0.262079
Etfb	-0.261882
Znhit2-ps	-0.26157
Fah	-0.261451
Kdm5c	-0.261271
Tspan15	-0.260872
Rpf1	-0.260836
Taf11	-0.260758
Ccrl2	-0.260712
Il22ra1	-0.260545
Mbnl3	-0.260444
Zbtb44	-0.260375
B3galt6	-0.260261
Gltp	-0.259836
Ceacam15	-0.259774
Cpsf3l	-0.259494
Esrra	-0.259345
Csf2ra	-0.259041
0610012G03Rik	-0.258962
Usp2	-0.258718
Syvn1	-0.258553
Lypla2	-0.258099
Gm14325	-0.257654
Epb4.1	-0.257395
Fbf1	-0.257391
Zfp790	-0.25738
Trdmt1	-0.257287
Chaf1b	-0.257217
Samd14	-0.257106
Phf23	-0.256815
4921508A21Rik	-0.256265
Timm17a	-0.256176
Cinp	-0.256043
Wdr44	-0.255733
Mpv17l	-0.255717
Crim1	-0.255525
Guk1	-0.255502
Ddx3x	-0.255496
Vrk2	-0.255402
Arhgef10	-0.255093
Glrx2	-0.255013
Cacnb4	-0.254987
Aplp1	-0.254683
Dusp19	-0.2544
Ffar2	-0.254297
Ebpl	-0.254223
Tuba3a	-0.253646
Mtmr7	-0.253411
Mnda	-0.253407
Ccdc18	-0.253186
Bcat1	-0.252911
Nipbl	-0.25286
Ptpn13	-0.252756
Fam160b1	-0.252744
6330406I15Rik	-0.252676
Dusp3	-0.252664
Mapk7	-0.252523
Cars2	-0.252432
Scml4	-0.252349
Morn1	-0.252065
1600020E01Rik	-0.251847
Gstm4	-0.251798
D19Ertd737e	-0.251712
Pdpk1	-0.251478
Icam5	-0.251463
Prmt5	-0.251362
Dem1	-0.251235
1810034E14Rik	-0.251215
Trim11	-0.251196
Tdrkh	-0.251149
Usp20	-0.251142
Gm8369	-0.250903
D16Ertd472e	-0.25078
1700010I14Rik	-0.250228
Nup210	-0.250152
9330151L19Rik	-0.249726
Cyb5d2	-0.249566
Cln6	-0.249105
Pogk	-0.249031
Nob1	-0.248987
C330024D21Rik	-0.24864
Smpd1	-0.248333
Mrpl21	-0.248252
Lrrc14	-0.248112
Ndufs5	-0.24797
Dym	-0.247868
Capn1	-0.247746
Uhmk1	-0.247709
Luc7l	-0.247666
Fam102b	-0.247641
Plekha3	-0.247521
Smarcc2	-0.247436
Cct3	-0.247292
Stk24	-0.246963
Sgsh	-0.246815
Ampd3	-0.246621
1810030O07Rik	-0.246282
Hps1	-0.246207
Sbk1	-0.246201
Efcab4b	-0.245953
1300018I17Rik	-0.24588
Ythdf3	-0.245843
Atp5k	-0.245547
Tmem161b	-0.245533
Cln3	-0.245498
Cyb5b	-0.24549
F2rl3	-0.24539
Gm5547	-0.245352
6530418L21Rik	-0.245244
Cr2	-0.245199
3110007F17Rik	-0.245117
Psenen	-0.245096
Itga1	-0.24496
Stat6	-0.244537
Zfp456	-0.244534
Pfkfb2	-0.24445
Lgals8	-0.244418
Ube2c	-0.244349
D330041H03Rik	-0.24421
Ppm1d	-0.244165
Gm1943	-0.243985
Vps37b	-0.243846
Nprl2	-0.243844
Acvrl1	-0.243752
Etv5	-0.243696
Obfc2b	-0.243435
Aldoc	-0.24291
Ddx19a	-0.242907
Ctcfl	-0.242671
Tiparp	-0.242561
St8sia4	-0.242557
BC025920	-0.242523
Gpc1	-0.242406
Bola2	-0.242389
Ubr5	-0.242225
Gpr34	-0.242072
2700023E23Rik	-0.242008
Morf4l2	-0.241612
Tet2	-0.241406
5133401N09Rik	-0.241278
Rpl37a	-0.24098
Nudt9	-0.24088
Pcyox1l	-0.240773
Btnl5	-0.240518
Rnf103	-0.240294
Tprkb	-0.240174
Zfp688	-0.240086
Foxp3	-0.239881
Spata2	-0.239854
Sgsm3	-0.239844
Tsc22d1	-0.239641
Gls	-0.239601
Rnmtl1	-0.239331
Terf2	-0.239105
Slc38a7	-0.239103
B4galt7	-0.239016
Ptafr	-0.238947
Rara	-0.238884
Tmem184c	-0.238688
Nr2c1	-0.238519
Spata5l1	-0.238488
Peo1	-0.238264
1110054O05Rik	-0.237979
Haus8	-0.237794
1110001A16Rik	-0.237693
Dph5	-0.23729
Faim	-0.236919
Nek1	-0.236625
Rbm12b	-0.236576
Phxr4	-0.23642
Ngdn	-0.236329
Mx1	-0.236291
Zfp672	-0.236238
Mgat2	-0.236051
Mctp2	-0.235924
Ficd	-0.235516
Ppig	-0.235504
Vps18	-0.235059
Tbcel	-0.234929
Zfp235	-0.234817
Kdm1a	-0.234769
Zswim6	-0.234669
Serinc3	-0.234094
2010107G23Rik	-0.234023
B3galtl	-0.233904
Ate1	-0.233851
Aebp2	-0.233808
Trim56	-0.233792
Dnmt3b	-0.233593
C330019G07Rik	-0.233329
Megf9	-0.233167
Zfp652	-0.233137
Frat2	-0.232767
Mprip	-0.232387
Pias2	-0.232302
Ndufa5	-0.232275
Pofut1	-0.2322
Ep300	-0.232132
Athl1	-0.231853
1700096K18Rik	-0.231851
Dst	-0.231754
S100a13	-0.231686
Dok4	-0.231682
Kif23	-0.23161
Csnk1e	-0.231586
Naa20	-0.231563
1810046J19Rik	-0.231527
Tnfrsf13c	-0.231525
1700094D03Rik	-0.231152
Plcxd1	-0.230867
D830005E20Rik	-0.230695
Herc2	-0.230529
2810453I06Rik	-0.230331
Tenc1	-0.230114
Pds5b	-0.230025
Mrpl22	-0.229753
Nudcd2	-0.229677
Msh3	-0.229677
Lin37	-0.229623
Trim8	-0.229362
Pgls	-0.229307
Abcc10	-0.229303
Mlf2	-0.229248
Unkl	-0.229239
Atxn7	-0.229188
St8sia1	-0.229053
Scamp2	-0.228898
Xrcc3	-0.228668
H2-D1	-0.228639
Tfap4	-0.228588
Slc35a2	-0.228499
Ift57	-0.228472
Hist2h2be	-0.228425
Tmem126b	-0.22826
Epb4.1l1	-0.228207
Pdzk1	-0.228159
Fam58b	-0.228119
Pdcd1lg2	-0.227744
Gde1	-0.227708
Enc1	-0.227515
1700106N22Rik	-0.227351
Gmds	-0.227315
Zfp341	-0.227211
Atrx	-0.227086
Rnf44	-0.226946
2210015D19Rik	-0.226829
Golga4	-0.226784
Vipr2	-0.226386
Errfi1	-0.226275
Eif2b3	-0.225972
Gstp1	-0.225947
Snrk	-0.225593
Exoc3	-0.225584
Gm16576	-0.225577
AW549877	-0.224881
Trim13	-0.224853
Gpr137	-0.224665
D11Wsu47e	-0.224568
Alcam	-0.224487
Tmem209	-0.224435
Eid1	-0.22439
Tmem67	-0.224076
Sfxn4	-0.224015
Comtd1	-0.223932
Sdf2l1	-0.223674
Zfp609	-0.223573
Sap30bp	-0.223443
Fam116a	-0.223345
Tsix	-0.223304
Fbxl22	-0.223136
Zbed3	-0.22292
Fggy	-0.222545
Papd7	-0.222348
Zfp709	-0.222211
Adcy6	-0.222036
Ly6c1	-0.221696
Ssfa2	-0.221668
Gpbp1l1	-0.221503
Thrap3	-0.221387
D930015E06Rik	-0.221321
Whamm	-0.221205
G2e3	-0.22116
Fam86	-0.22107
Pif1	-0.22097
Rnf14	-0.220958
Camta1	-0.220685
Utrn	-0.220372
2310009A05Rik	-0.2203
Manba	-0.220249
Calm1	-0.220166
Arhgap17	-0.219664
Fam96a	-0.219387
A930015D03Rik	-0.218885
A130022J15Rik	-0.218672
Gpr180	-0.218659
Suv420h1	-0.218097
Prg4	-0.218064
D130040H23Rik	-0.218026
Lrrc20	-0.218014
Slc23a2	-0.217778
Gm14440	-0.217709
Zdhhc24	-0.217666
Vgll4	-0.217607
Tmem175	-0.217345
Pigx	-0.217213
Slc22a15	-0.216955
Ept1	-0.216942
Thoc2	-0.216779
AA388235	-0.21676
AW554918	-0.216747
Fam175a	-0.216661
Poc1b	-0.216549
Fancd2	-0.216123
Pcbp3	-0.215832
Armc6	-0.21578
5930416I19Rik	-0.215754
Pgp	-0.21575
Sap18	-0.215696
Tmem160	-0.215189
Clstn1	-0.214996
Trmt5	-0.214955
A330032B11Rik	-0.214873
Rps6ka2	-0.214653
Invs	-0.214439
Zfp395	-0.214412
Zfp747	-0.214387
Fnip1	-0.214382
Tmem126a	-0.214333
Eme2	-0.214263
Trps1	-0.213657
Apol10b	-0.213599
Luc7l2	-0.213385
Hus1b	-0.213247
Treml2	-0.213178
Kctd7	-0.213146
1810032O08Rik	-0.213082
Spg11	-0.212701
Clcn7	-0.212602
Ktn1	-0.212579
Phf11	-0.212389
Gpd2	-0.212281
Ift140	-0.212239
Irak2	-0.211609
Camk2n1	-0.211519
Cxx1c	-0.211454
AI837181	-0.211001
Rars2	-0.210827
Dcaf12	-0.210562
Dus2l	-0.210491
Unc93b1	-0.210463
Sp2	-0.210461
Mapkap1	-0.210401
Dnajb12	-0.210236
Med21	-0.210192
Lrrfip2	-0.210175
Arsk	-0.21015
E130112N10Rik	-0.210001
Lenep	-0.209858
D230037D09Rik	-0.209491
Gm5617	-0.209398
Pgap2	-0.20925
Opa1	-0.209144
Rpl6	-0.209134
Tmem218	-0.209097
Trim62	-0.209063
Rab11fip2	-0.209047
Sumo3	-0.208937
Csrnp1	-0.208826
Wdr36	-0.208735
Fsd2	-0.208254
Card10	-0.208076
Slc33a1	-0.207916
Vcam1	-0.207747
Fam76a	-0.207388
Cul3	-0.207327
2018-03-07	-0.207299
Gm14492	-0.207247
Smpd4	-0.206816
Dok1	-0.2068
Nhedc2	-0.206622
4933421O10Rik	-0.206537
Mtch1	-0.206367
Il3ra	-0.206308
Phf10	-0.206143
Slc3a1	-0.205784
Whrn	-0.205503
3110057O12Rik	-0.205455
Atad2b	-0.205294
Synj2	-0.205202
Mcat	-0.20506
Arfgef2	-0.204798
1110020G09Rik	-0.204619
Tacr1	-0.20403
Trove2	-0.203971
Prdm1	-0.203836
2210009G21Rik	-0.203511
Tceanc	-0.20337
Fam45a	-0.203168
Ubtd1	-0.203159
Sdr39u1	-0.203082
Gm10069	-0.203049
1110038D17Rik	-0.202969
A230050P20Rik	-0.202949
Pla2g4f	-0.202931
Helb	-0.202674
Ubxn8	-0.202658
Tcea1	-0.202649
Bzw2	-0.202456
Ppp1r10	-0.202313
Gm14139	-0.20222
Wipf2	-0.202004
Slc25a27	-0.201873
0610009L18Rik	-0.201844
Alkbh4	-0.201786
Zfp345	-0.201722
Btnl6	-0.201553
Gas2l1	-0.201242
Galnt10	-0.201129
Serpinc1	-0.20112
Trim25	-0.200955
Igsf3	-0.200812
Stub1	-0.200547
Cox16	-0.200529
Anln	-0.200507
2310003F16Rik	-0.200483
Arhgap26	-0.200472
Gtf2h4	-0.200352
Rbm18	-0.200277
E2f3	-0.199992
Atg10	-0.199981
Pgrmc2	-0.199917
Mrpl15	-0.199798
Srp9	-0.199549
Nubp1	-0.199544
Ddx60	-0.199356
Nqo2	-0.199268
Whsc1	-0.19911
Fam100a	-0.198943
Psmb9	-0.198908
Pik3r5	-0.198787
Parl	-0.198393
Katnb1	-0.198199
Nans	-0.198154
1810014B01Rik	-0.198122
Engase	-0.198111
Ctps	-0.198108
Atp2b4	-0.197925
A430035B10Rik	-0.197645
Tlk1	-0.197406
Ppm1a	-0.197326
St13	-0.197153
1700012B15Rik	-0.196851
Card11	-0.196479
Rfc4	-0.196414
Dnajb14	-0.196318
Pms2	-0.19542
Hrh4	-0.195325
D1Ertd622e	-0.195217
Map2k5	-0.19516
Als2	-0.195124
1810009A15Rik	-0.195078
Osgin2	-0.194165
Scrn2	-0.194161
Hdgfrp3	-0.194092
Entpd6	-0.193571
Cntln	-0.19353
1700054N08Rik	-0.19342
Bysl	-0.193283
Ager	-0.193165
Rab40c	-0.193108
Naaa	-0.193047
Rps12	-0.193036
Gm14827	-0.192744
4930519F09Rik	-0.192722
Cntrob	-0.192384
Akap11	-0.192142
Setd4	-0.192097
Traf3ip1	-0.191995
Plag1	-0.191975
Tmem39a	-0.191967
3110043O21Rik	-0.19186
5730455O13Rik	-0.191818
Gpsm2	-0.191565
2410004P03Rik	-0.191093
Irf5	-0.190414
A630007B06Rik	-0.190186
Akr1c12	-0.190165
Klf9	-0.190081
Zbtb40	-0.190069
9430083A17Rik	-0.190045
Gpsm1	-0.189861
Pop7	-0.189838
Abcb8	-0.189767
Gm20300	-0.189728
Ttc21b	-0.189544
Sms	-0.189349
BC046331	-0.189342
Galnt7	-0.189308
Cep70	-0.188979
Serinc1	-0.188363
Usp16	-0.188105
Baz2a	-0.187973
Brwd3	-0.187884
Ifrd2	-0.187585
Cdon	-0.187335
Asnsd1	-0.187238
Bambi-ps1	-0.186922
Ift74	-0.186902
Dennd1c	-0.186884
4931406C07Rik	-0.18685
Exoc6	-0.186762
Cetn4	-0.186754
Cmah	-0.186706
Zfp9	-0.186355
1300014I06Rik	-0.186133
Zfp61	-0.186046
Nbeal1	-0.186046
AB124611	-0.186009
Kbtbd3	-0.185939
Dbf4	-0.185889
Mark3	-0.185848
Tead2	-0.185747
1600002H07Rik	-0.185709
Fbxl21	-0.185517
Wsb2	-0.18519
Brp44l	-0.185038
Fn3krp	-0.184588
Acpl2	-0.184226
Cog8	-0.18416
Fam105b	-0.183948
2610002M06Rik	-0.183767
Tmie	-0.183761
Acox1	-0.183649
Cnnm3	-0.183556
Ctu1	-0.183446
5031439G07Rik	-0.183444
Pgpep1	-0.183195
Abhd10	-0.183172
Cxcr2	-0.183102
Akap2	-0.183031
Gm10804	-0.182941
Zfp451	-0.182908
Cenpl	-0.182829
Scaf8	-0.18262
Muc4	-0.182262
Slc25a24	-0.18194
Grk1	-0.181864
Rbm4b	-0.181816
Sfswap	-0.181778
Hmbs	-0.181703
Tmem221	-0.181394
Slc9a1	-0.181264
Klhdc4	-0.18104
Hdac2	-0.181016
Ercc6l	-0.180895
Fam63a	-0.180781
Nptn	-0.180779
Eif2c3	-0.180565
Klhl12	-0.180428
Epb4.9	-0.180398
Prpf40a	-0.179988
Rab39b	-0.179965
2610020H08Rik	-0.179855
4930467E23Rik	-0.17966
1700029J07Rik	-0.179573
F11r	-0.179505
Zbtb3	-0.179436
Acyp1	-0.179348
Nin	-0.1792
Foxo3	-0.179144
Akap8	-0.179106
Zkscan17	-0.179025
Hook1	-0.179023
2810403D21Rik	-0.178983
Pcm1	-0.17894
Abca1	-0.1789
BC088983	-0.17889
5530601H04Rik	-0.178704
Arrb2	-0.17858
Taf9b	-0.178534
Dnaja2	-0.177872
Ears2	-0.177806
Pcbp4	-0.177789
Kif3a	-0.177762
2900026A02Rik	-0.177747
Cdk8	-0.177707
Aspscr1	-0.177619
2210021J22Rik	-0.177319
Crlf2	-0.177056
Ckap5	-0.176849
Mrps28	-0.176819
Fkbpl	-0.176647
Lsm12	-0.176571
Pde4dip	-0.176489
Idh1	-0.176409
Mtfr1	-0.176344
Ing1	-0.176254
Slc18a2	-0.176133
Cacnb1	-0.175869
Dennd4c	-0.175804
A630001G21Rik	-0.175786
Vmn2r-ps129	-0.17573
Lat2	-0.175719
Slc44a1	-0.175314
Fam172a	-0.175099
B230216N24Rik	-0.175028
B3galt1	-0.174961
Deaf1	-0.17496
B4galt5	-0.174957
Ttc26	-0.174623
Ptbp2	-0.174594
Tbx6	-0.174428
Vav2	-0.173952
Ubtd2	-0.17358
Eri1	-0.173561
Dlg4	-0.173554
Ppp4r1l-ps	-0.173424
Slfn4	-0.172963
Hsf2	-0.172934
Eif3h	-0.172862
Nmur1	-0.172853
Tk2	-0.172795
Mvk	-0.172737
Tspan4	-0.172665
Mterf	-0.172644
Xiap	-0.172613
Tbx20	-0.172565
Gm20604	-0.172525
Fance	-0.172385
Cdr2l	-0.172058
Tmem48	-0.172038
Cenpj	-0.171926
Slc48a1	-0.171914
Pramef8	-0.171727
Clasp1	-0.171692
Slc43a1	-0.171628
Ppp2r3c	-0.171457
Ash2l	-0.171369
Fan1	-0.171189
Cercam	-0.170993
Gm4285	-0.170727
Ankle1	-0.170538
Rhoq	-0.170522
St3gal6	-0.170495
Supt3h	-0.170419
Mll3	-0.170373
Exosc2	-0.170315
Psrc1	-0.169912
Rab3ip	-0.169737
Fam101b	-0.169723
Zxda	-0.169656
Wwp1	-0.169609
2210408F21Rik	-0.169603
2310008H04Rik	-0.169462
Zfp799	-0.169146
Stx19	-0.168977
Rpl36al	-0.168811
Ctif	-0.168784
Fam149b	-0.168745
Slc25a44	-0.168499
Atp7a	-0.168469
Dcun1d1	-0.168402
Cdkn1a	-0.168301
Rp2h	-0.168019
Rgs9	-0.1679
Sft2d3	-0.167721
Adarb1	-0.167507
Hif1an	-0.16743
Rasl11a	-0.167316
Prdx5	-0.167256
Nipal1	-0.167119
Scai	-0.167044
Srrd	-0.166746
Irgq	-0.166514
A930005H10Rik	-0.166395
Rtkn2	-0.16639
Macf1	-0.166378
N4bp2l1	-0.166013
Cryzl1	-0.165915
Otud1	-0.165895
Pcdhga11	-0.165849
Ndufs6	-0.165746
Acsf3	-0.165711
Ddrgk1	-0.165242
Pitpnb	-0.165114
Rpl27	-0.165081
Parp11	-0.164994
Nudt1	-0.164886
BC020402	-0.164567
Gm11974	-0.164553
Ptdss1	-0.164261
Sik2	-0.164193
Ccdc85b	-0.164172
Amacr	-0.164098
Ctu2	-0.163965
2210403K04Rik	-0.163942
Zscan2	-0.163924
Samhd1	-0.163858
Dhdh	-0.163796
Pqlc2	-0.16374
5730469M10Rik	-0.163681
Phf13	-0.16363
4933432B09Rik	-0.163593
Rbm12	-0.163585
Agpat6	-0.163464
Tmem104	-0.163462
Gm3435	-0.163345
Ccdc53	-0.163344
Sgcb	-0.163305
Map4k5	-0.163151
Slc25a23	-0.162622
Psmd6	-0.162569
Gnpda2	-0.162528
Utp11l	-0.162408
Zfp319	-0.162284
Nrarp	-0.16226
Cacna2d2	-0.16226
Xpot	-0.16223
Usp45	-0.162155
Ubxn2a	-0.162132
Lamtor2	-0.162022
Trib3	-0.161683
Cacna1d	-0.161664
Clasp2	-0.161659
Zfp553	-0.161603
Sumf2	-0.161405
Zfp174	-0.161366
Dimt1	-0.161061
Psip1	-0.16105
Glmn	-0.160992
Arhgef12	-0.160964
Sowahc	-0.160955
Agfg1	-0.160815
Tmem80	-0.160561
Pou5f2	-0.16056
Isoc1	-0.160537
Tcea2	-0.160255
9130023H24Rik	-0.160115
Lrrc3	-0.159948
Tnfrsf1a	-0.15987
C530028O21Rik	-0.159673
Tmem223	-0.159546
Dctd	-0.159407
B4galt3	-0.159349
Fam161a	-0.15927
Unc50	-0.159042
AK010878	-0.158849
Pigyl	-0.158659
4930579G18Rik	-0.158615
Dnajb5	-0.158454
B9d2	-0.157965
Slc35f5	-0.157841
Hnrpll	-0.157777
Tnks	-0.157646
Mrps12	-0.157524
Veph1	-0.157345
Rad54b	-0.157284
Lilrb4	-0.15709
1110038B12Rik	-0.156964
Cmas	-0.15693
Lpar6	-0.156928
Gm4956	-0.156871
Gapvd1	-0.156716
Cuta	-0.156631
Nudt16	-0.156623
Taf12	-0.156622
4930430F08Rik	-0.156312
Dnajc17	-0.156248
St3gal4	-0.156125
Tmem205	-0.155873
Atrnl1	-0.155865
Rnf126	-0.155856
Atg9b	-0.155585
Vezt	-0.155204
Aldh5a1	-0.155176
Pcgf5	-0.155116
Setd8	-0.154895
Mettl1	-0.154881
Lgals4	-0.154846
Pkdcc	-0.154845
1700052K11Rik	-0.154712
Mpp2	-0.154647
Mbd4	-0.154594
Aven	-0.154566
Agpat2	-0.154373
Dlg1	-0.154286
Olfr99	-0.154254
Eif2b2	-0.154227
Tdg	-0.153812
Polr2l	-0.153673
Ctage5	-0.153591
Paqr4	-0.153471
2700038G22Rik	-0.153418
Gtpbp10	-0.153012
Tbc1d22a	-0.152706
4930417O13Rik	-0.152368
Rufy1	-0.152293
Ppcdc	-0.152263
Fhl3	-0.152251
Styx	-0.152183
Ipo11	-0.151928
4930572J05Rik	-0.151856
Wdyhv1	-0.151853
Gm5065	-0.151737
4930414L22Rik	-0.151681
Nod2	-0.151643
Commd4	-0.151599
Ociad2	-0.151526
Loxl2	-0.151232
0610030E20Rik	-0.151201
Gm10560	-0.151186
Bcs1l	-0.151072
Camkk1	-0.151065
Fam108c	-0.151008
Cenpq	-0.150991
Rbx1	-0.150974
Brix1	-0.150943
Fam26f	-0.150898
Hspb11	-0.150831
4933407K13Rik	-0.150705
Lig3	-0.15067
Wdr78	-0.150581
Gm12070	-0.150506
Tmem203	-0.150172
Slc24a5	-0.15008
Tesc	-0.150035
Ankrd32	-0.149898
Ythdc2	-0.149801
Far2	-0.149739
Arrdc3	-0.149287
Tbccd1	-0.149264
Rdh9	-0.149249
Tbc1d17	-0.149146
Avpr2	-0.149106
H60b	-0.148963
Fndc3a	-0.148719
Mis12	-0.148717
Igf1r	-0.148646
Tmem71	-0.148413
Ttll3	-0.148352
Dusp10	-0.148246
Actr3	-0.148183
Fam81a	-0.148117
H6pd	-0.148115
Nfia	-0.148012
E130102H24Rik	-0.147851
A330009N23Rik	-0.147827
Zfp449	-0.147472
Atg13	-0.14745
Fam76b	-0.147293
Cdc25a	-0.146969
Actl6a	-0.146805
1700008J07Rik	-0.14672
Zfp526	-0.146617
Slc25a30	-0.146478
Ube2d1	-0.146416
Dnajc16	-0.146181
Rpl7l1	-0.14617
Ces2d-ps	-0.146124
Rcn3	-0.145876
Usf2	-0.145867
Bik	-0.145797
4930420K17Rik	-0.14575
Krt18	-0.145369
Yeats4	-0.145345
Car12	-0.145274
Clec2h	-0.145077
Ptges2	-0.144897
BC033916	-0.144873
Uprt	-0.144813
1110002L01Rik	-0.144804
Med6	-0.144499
Rab22a	-0.14439
Gatad2a	-0.144347
Polg2	-0.144258
Gfra2	-0.144221
Zfp612	-0.144221
Mpeg1	-0.1442
Spc25	-0.144142
Nedd4l	-0.144017
Rhbdl3	-0.143881
5031414D18Rik	-0.143813
Hddc2	-0.143785
Lrrc57	-0.14375
Ccl27a	-0.143722
Rundc3b	-0.143541
Cpped1	-0.143517
Ormdl3	-0.143435
E130317F20Rik	-0.143183
3830406C13Rik	-0.14316
2410066E13Rik	-0.142995
Bcl2l15	-0.142751
Nipsnap3b	-0.142711
Cyth2	-0.142683
Gem	-0.142473
D10Wsu102e	-0.14232
8430429K09Rik	-0.142292
Cdc25b	-0.142226
Pgm3	-0.142072
Gm15319	-0.142062
Zfand3	-0.141986
2310009B15Rik	-0.141876
Notch1	-0.141863
1700021F05Rik	-0.141617
Tmem93	-0.14154
Rasgef1b	-0.141207
2310022A10Rik	-0.141067
Extl2	-0.141065
Rnf26	-0.14096
Sf3b2	-0.14081
Gtf2f1	-0.140794
Cxx1b	-0.140719
Zfp865	-0.140713
Pld1	-0.140707
Zfp524	-0.140636
Polr2b	-0.14054
Fbxw9	-0.140527
Tmem136	-0.140461
Ppox	-0.1404
A630075F10Rik	-0.140398
2310022B05Rik	-0.140284
Glipr1	-0.140267
5430416N02Rik	-0.140179
Fam63b	-0.139895
Chadl	-0.139792
Slc25a42	-0.139674
Gngt2	-0.139597
Lysmd3	-0.139472
Trim32	-0.139353
Tulp3	-0.139342
Mfsd4	-0.139323
8430427H17Rik	-0.139316
Angptl4	-0.1393
Las1l	-0.139237
D330050I16Rik	-0.139194
Senp3	-0.138813
Zfp219	-0.13875
Ufc1	-0.138581
Nf2	-0.138563
Tmsb15l	-0.138423
Gcc1	-0.138274
Hist1h2be	-0.138111
Saa4	-0.138039
3110082I17Rik	-0.137983
Vmn1r58	-0.137821
Kif18a	-0.13768
Cyp4f16	-0.137634
Crat	-0.137559
Fam118b	-0.137442
Tmem128	-0.137375
Ptprcap	-0.137315
Slc20a2	-0.137263
Tlr4	-0.13726
Sigirr	-0.137105
Zbtb34	-0.136993
Pmepa1	-0.13692
Cnot2	-0.136713
Sh3rf2	-0.136649
2410018M08Rik	-0.136366
Morn2	-0.136282
BC094916	-0.135901
Ptgdr	-0.135649
1110012L19Rik	-0.135639
Kif3c	-0.1356
Rfng	-0.135532
Acad10	-0.13531
Gm11127	-0.135288
Pet112l	-0.134975
Rcor3	-0.13497
Orc5	-0.134957
Rorc	-0.134935
Gramd1a	-0.134855
Adam17	-0.134803
C130026I21Rik	-0.134714
AU022252	-0.134697
Cox18	-0.134587
Sar1b	-0.134442
Rdh18-ps	-0.134424
Pip4k2a	-0.134379
Tmsb15b1	-0.134206
Ddr1	-0.134028
Zfp111	-0.13397
Lrrc40	-0.133914
Plp1	-0.133747
Atxn7l2	-0.133634
BC031181	-0.133613
Mitd1	-0.133511
B930041F14Rik	-0.13342
Pars2	-0.133197
Lpp	-0.132919
Gpr160	-0.132612
Dynlt1b	-0.132436
2610528E23Rik	-0.132422
1810026B05Rik	-0.132216
Rai14	-0.131888
Dirc2	-0.131734
Stk38l	-0.131648
Troap	-0.131482
Pias4	-0.131468
Chmp2b	-0.131384
Tyr	-0.131238
Dtwd2	-0.131144
2210016L21Rik	-0.131098
Tnfrsf18	-0.130805
Mx2	-0.130468
Plaur	-0.130453
Mettl3	-0.130377
Slc1a7	-0.130322
Nek2	-0.130296
Tex261	-0.130205
Dvl2	-0.130176
Ost4	-0.130171
Smcr7	-0.130114
Vmn2r31	-0.129827
1700061F12Rik	-0.129645
Rftn2	-0.129553
Mcm8	-0.129508
Tmem158	-0.129386
Zkscan3	-0.129228
Mrs2	-0.129125
Stambp	-0.128806
Ppfibp2	-0.12868
Eef1g	-0.128612
Ovgp1	-0.128497
E2f5	-0.128329
Cyp4v3	-0.128174
Gsk3a	-0.127992
Aqp7	-0.127955
Ptpra	-0.127847
Vps25	-0.127787
Cenpk	-0.127769
Ddx59	-0.127591
Pmm1	-0.127113
Creb3l2	-0.126914
Apip	-0.126806
Topors	-0.126747
Gdpd3	-0.12672
Adam4	-0.1267
Sesn2	-0.126698
Aoc2	-0.126564
Rsad2	-0.126494
Slx1b	-0.126261
Cab39	-0.125952
4932416H05Rik	-0.125802
Eftud1	-0.125662
Jmjd4	-0.125383
Traip	-0.125373
Irf8	-0.125341
Tgm4	-0.125332
Pbx3	-0.12528
Nckap1l	-0.125211
Rpl23a	-0.1252
9830132P13	-0.125165
Plxna3	-0.125116
BC005764	-0.125068
Kifc5b	-0.12505
Tmem63c	-0.124969
4930519G04Rik	-0.124757
C530005A16Rik	-0.124756
Enpp4	-0.124748
Tle1	-0.124714
Fahd2a	-0.124309
Gls2	-0.123824
Flywch2	-0.123688
Ftsj2	-0.123519
Tex10	-0.123432
Fxc1	-0.123422
Iqgap2	-0.123312
Zfp71-rs1	-0.123222
Cep78	-0.1229
9130401M01Rik	-0.122837
Vamp4	-0.122813
Cnot6	-0.122806
Med24	-0.122545
P4htm	-0.122517
Arsa	-0.12237
Xpnpep3	-0.12236
Gadd45g	-0.122033
Yes1	-0.122028
4933438K21Rik	-0.121903
Zfp710	-0.121736
Gm6548	-0.1217
Pdzd2	-0.121621
Pdxp	-0.121542
Zhx1	-0.121485
C330027C09Rik	-0.121198
Npy1r	-0.121115
Foxo4	-0.121001
Dpm3	-0.120878
Src	-0.120685
Rad51l1	-0.120618
AI846148	-0.120261
Irf2bp2	-0.119985
Rab4a	-0.119964
Zfp384	-0.119951
Odf2l	-0.119877
Chchd1	-0.119709
Cnpy4	-0.119624
Ppp2cb	-0.119611
Chchd10	-0.119508
E330020D12Rik	-0.119413
Raph1	-0.119371
Bach2	-0.119352
Cyb561	-0.119333
Sfn	-0.119308
Spaca1	-0.119256
Pop4	-0.119235
9130221H12Rik	-0.11921
Piwil2	-0.118749
Vmn2r37	-0.118746
Xylb	-0.118651
Socs4	-0.118509
Fam89a	-0.118444
Ccr5	-0.118393
Timm13	-0.118271
Kif1c	-0.118258
Ppp1r15b	-0.118126
Epsti1	-0.118097
Lmbrd2	-0.118081
5730508B09Rik	-0.117851
Sfmbt2	-0.117781
2010002M12Rik	-0.117763
4930594C11Rik	-0.117454
Zfp800	-0.117332
Ccdc90a	-0.117331
H2-T10	-0.117237
Snhg12	-0.117098
AY512931	-0.117095
Crcp	-0.116951
Xbp1	-0.116934
Ptpn3	-0.116858
Cept1	-0.116728
Nudt22	-0.116705
Sf3b5	-0.116531
Doc2g	-0.116387
Zfp513	-0.116271
Cdcp1	-0.116151
Btbd7	-0.115998
Gm8234	-0.11592
Agl	-0.115858
Car15	-0.115781
Lzic	-0.115387
Gm10416	-0.11524
Klf4	-0.115174
Arrdc2	-0.115166
Mast1	-0.1151
Syp	-0.114877
Pak1ip1	-0.114871
Mfsd8	-0.114859
Fbxo5	-0.114745
Epb4.1l4a	-0.114634
Zfp358	-0.114596
Urm1	-0.114528
Cradd	-0.114258
Cyp2u1	-0.114246
Add3	-0.114148
2210039B01Rik	-0.114134
4933403O03Rik	-0.114016
Bbs4	-0.113904
Zfp746	-0.113822
Chst15	-0.113756
Cic	-0.113641
BC039771	-0.113437
Dclre1a	-0.113378
Rps19-ps3	-0.113166
Zfp69	-0.113046
Pdcl	-0.112855
A230073K19Rik	-0.112679
1700110I01Rik	-0.112674
A230072C01Rik	-0.112586
Tmem18	-0.112501
Nxn	-0.112447
Dusp14	-0.112441
Gpam	-0.112284
Mtss1	-0.112241
Tmem177	-0.112087
Rnf150	-0.112011
Wipf1	-0.112006
Dcaf6	-0.111958
Clec16a	-0.111662
Ap4m1	-0.111661
Pomgnt1	-0.111607
Nudt13	-0.111527
BC037034	-0.111498
Fnta	-0.111468
Nnt	-0.111437
Dusp28	-0.111144
Smarca5	-0.11099
Mrps34	-0.110833
2610204G22Rik	-0.110827
Polr3b	-0.110802
Zmat3	-0.110733
Dpy19l3	-0.11072
Adat2	-0.110502
Hmgn5	-0.110347
Vipr1	-0.110206
Slc22a17	-0.11005
Gm10432	-0.110044
6030468B19Rik	-0.109905
Slc26a6	-0.109879
Ccdc51	-0.109785
9030025P20Rik	-0.109482
Cnot3	-0.10947
Arpc1b	-0.109387
Gm5934	-0.109346
Hap1	-0.109292
Grsf1	-0.109208
Prss35	-0.109171
Wdr35	-0.109165
1700028K03Rik	-0.109089
Map4k4	-0.109012
Tcerg1	-0.108971
Tti2	-0.108947
Tada2a	-0.108638
Srfbp1	-0.108614
C1qtnf4	-0.108607
Glb1l	-0.108595
Mterfd2	-0.108505
Dand5	-0.108505
D730040F13Rik	-0.10833
Gm9895	-0.108318
Nckap5	-0.108098
Il11ra1	-0.107973
Lix1	-0.107924
Snupn	-0.107777
Rundc3a	-0.107731
Hmgn3	-0.107552
Dcun1d5	-0.107509
Zmym2	-0.107216
Iah1	-0.107216
Cnpy2	-0.107098
Psmd7	-0.107091
Ccdc134	-0.107081
4933412E12Rik	-0.107059
Zfp251	-0.107053
1700028E10Rik	-0.107014
Yrdc	-0.107009
BC018242	-0.106881
Gad2	-0.106463
F10	-0.106429
Net1	-0.106386
Mob3b	-0.106267
Fbxo7	-0.10623
Mfsd7b	-0.106191
Tert	-0.106118
D630037F22Rik	-0.106088
Dnmt1	-0.106073
Zrsr1	-0.106066
4930562F07Rik	-0.106042
Mtm1	-0.105783
Dstyk	-0.105733
1200011I18Rik	-0.10562
Nrp	-0.10538
Dnajc5	-0.105359
Rg9mtd3	-0.105319
Ranbp6	-0.105257
1700029I01Rik	-0.105172
Emd	-0.1051
Ebna1bp2	-0.105077
Dcun1d3	-0.10506
Ccdc14	-0.105051
Rsph9	-0.104523
Gabrb2	-0.104475
Slc35d2	-0.103879
Trim12c	-0.103769
5031426D15Rik	-0.103473
Gins1	-0.103391
Ube4b	-0.103385
Myb	-0.103154
Tubb5	-0.102427
Mapkapk2	-0.102303
Qsox2	-0.102227
Eml5	-0.102081
Dpp8	-0.102075
Donson	-0.10206
Tubg2	-0.101973
Gphn	-0.101971
Gprin3	-0.101963
Itgae	-0.101856
Arl3	-0.101807
Naif1	-0.101727
2510009E07Rik	-0.10171
Hmgxb3	-0.10151
Hif3a	-0.101483
Rfx1	-0.101434
Pdcd7	-0.100917
Glod4	-0.100558
Mospd2	-0.100453
Ak3	-0.100346
2310044H10Rik	-0.100186
1700019E19Rik	-0.100144
Lrrc56	-0.100093
Gm6981	-0.100002
Fbxl15	-0.0999485
Gtdc1	-0.099874
Htr2b	-0.0998508
Katnal1	-0.0997371
Rfc2	-0.0996894
Tra2a	-0.0995229
Tspan18	-0.099271
Prmt6	-0.0992156
Epm2aip1	-0.0991489
Gpr132	-0.0990261
Tmem194b	-0.0989102
Nudt7	-0.098748
Gnb2	-0.0987366
Rnf13	-0.0987285
Pabpc1l	-0.0986944
Ccdc146	-0.0986218
1700123O20Rik	-0.0984127
Dab2ip	-0.0982588
Adat3	-0.0981097
Haus7	-0.097979
2410006H16Rik	-0.0979711
Rasal1	-0.0979449
Muc1	-0.0976048
3830403N18Rik	-0.0976031
Cabyr	-0.097582
4933411E08Rik	-0.0975738
Gfod2	-0.0975309
3110009E18Rik	-0.0974874
Hectd1	-0.097482
Kctd14	-0.0973405
Echdc2	-0.0973348
Mpp7	-0.0973212
D930016D06Rik	-0.0973188
Ildr1	-0.0972756
Fam73b	-0.0971876
Ccz1	-0.0971809
Gorab	-0.0969487
Arv1	-0.0968094
Mpv17l2	-0.0966067
Scrt1	-0.0964743
Camsap1	-0.096449
Vmn2r35	-0.0964447
Slc36a4	-0.0964313
Gpsm3	-0.0964186
Gm5114	-0.0964074
Actn1	-0.096254
Bckdhb	-0.0961997
Inpp5d	-0.0961741
Ctla2b	-0.0961498
Etl4	-0.0961275
Map3k15	-0.096125
Efcab4a	-0.0960757
Fastkd5	-0.0960739
Spock2	-0.0960306
Ict1	-0.0960008
2310035C23Rik	-0.0959568
Mtif3	-0.0956352
Gm15417	-0.0954804
Mettl17	-0.0953653
1810027O10Rik	-0.0953242
Elovl5	-0.0953188
Spag9	-0.0951628
Armc3	-0.0951038
Tmem64	-0.0950481
2410089E03Rik	-0.094917
2310039L15Rik	-0.094822
Ppp2r3a	-0.0948179
Amz2	-0.0947783
Trmu	-0.0947229
AU023762	-0.0946623
Farp2	-0.0944917
Rnf31	-0.0944667
1700034H15Rik	-0.0944148
Gpr171	-0.0943732
Mcfd2	-0.0943559
Rangap1	-0.0943175
D2Ertd750e	-0.0942882
Tex9	-0.0941904
Swi5	-0.0940676
Fam120c	-0.0940457
Ankrd12	-0.0939259
Iqcc	-0.0938884
Blvra	-0.093883
Wdr26	-0.093872
Cdk11b	-0.0937093
Zer1	-0.0935838
Usp31	-0.0934962
Ctbp2	-0.0934368
Hgfac	-0.0933404
Armcx4	-0.0933222
BC029214	-0.0932897
Naa38	-0.0932694
Vac14	-0.0930552
Pex11c	-0.0928549
Ttll4	-0.0928427
1700030C10Rik	-0.0928349
Gm5069	-0.0928329
Tanc1	-0.0927653
Btaf1	-0.0925487
BC030476	-0.0924915
BC055324	-0.0924442
Asb1	-0.0923942
Tsen2	-0.0922859
Dos	-0.0922317
Mrps6	-0.0922123
Zfp870	-0.0921983
Gm4262	-0.0921861
Nek6	-0.0921443
Acap2	-0.0919375
9830147E19Rik	-0.0917602
Grik3	-0.0917004
Myh10	-0.0916695
Stxbp3a	-0.0913776
Gm5468	-0.0913723
Ccdc76	-0.0912711
Pion	-0.0912704
Pcyox1	-0.0911761
Polr2i	-0.0911487
Rab26	-0.0910907
Cdr2	-0.0910124
Cd302	-0.0909082
Rwdd2a	-0.0908943
Fam126a	-0.0907498
Tmem151a	-0.0907381
Hsf4	-0.0907367
Zpbp2	-0.0904703
Snf8	-0.0904082
Pigp	-0.090339
Zfp948	-0.0902288
Zfp438	-0.0902122
Myst4	-0.0900888
Tctn1	-0.0899663
Smtn	-0.0899064
Ufd1l	-0.0898365
D17H6S56E-3	-0.0896375
Dnajc21	-0.0895965
Ppa1	-0.0895092
Tmem70	-0.0893096
Zfyve28	-0.0890824
Gsg1l	-0.0890013
Sepsecs	-0.0889502
Nop58	-0.0889451
A830082K12Rik	-0.0886888
Pik3r1	-0.088617
Sh3tc1	-0.0885822
2010107H07Rik	-0.0885728
Nek4	-0.0884464
Lingo4	-0.0884148
Fabp5	-0.0883555
Gspt1	-0.0883218
Lcor	-0.0883187
Zfr2	-0.0883137
Tceal8	-0.088271
Ppm1l	-0.0880743
Nudt15	-0.0879244
Sh3yl1	-0.0878186
Dynll2	-0.0877388
Sox2ot	-0.0877317
D130017N08Rik	-0.0877153
Zfp300	-0.0876891
Speer1-ps1	-0.0876619
Mcart6	-0.0875983
100043387	-0.0874909
Snn	-0.0872916
Klrb1f	-0.0872394
Pcna	-0.0872084
9530027J09Rik	-0.0872015
Serf1	-0.0871071
Tmem63b	-0.0870815
2900005J15Rik	-0.0870801
Mak16	-0.0869968
Eif2ak1	-0.0867437
Trim3	-0.0866053
Acer2	-0.0866033
Nacc2	-0.0864449
Nap1l4	-0.0864065
Alkbh3	-0.0863842
Ern1	-0.0862665
Zswim7	-0.0862115
Nuak2	-0.0861932
A730017L22Rik	-0.0861066
Pde4b	-0.0860915
Chchd5	-0.0860122
Klhl5	-0.0859916
Gpank1	-0.0859135
Mib1	-0.0858938
Tnp2	-0.0858703
2310033P09Rik	-0.0858333
Plod3	-0.0858039
Sh2d1a	-0.0856901
Csad	-0.0856143
Zfp397	-0.0856015
Nup133	-0.0854857
Snhg1	-0.0854169
Itgam	-0.0853994
Spice1	-0.085289
Notch3	-0.0852559
Nars2	-0.0852196
Csgalnact2	-0.0851244
Jag2	-0.085001
Gm16907	-0.0848818
Nudt21	-0.0846478
Efha2	-0.0845202
Hc	-0.0844558
N4bp1	-0.0844295
Mnat1	-0.0842662
Optn	-0.0842433
Cx3cl1	-0.0840808
Slc2a9	-0.0839811
Tceb1	-0.0839509
Vmn2r84	-0.0838974
Ubqln2	-0.0838444
Sbds	-0.0838414
Kctd9	-0.0835756
Leng9	-0.0835604
Phf2	-0.0835333
Prr5l	-0.0834865
Tsg101	-0.0833587
Stard6	-0.0833378
Pomt1	-0.0832976
Gm20172	-0.0832473
Fam134a	-0.0832462
Il4	-0.08324
Get4	-0.0832281
Ston2	-0.0830738
Trim16	-0.0828392
Dpm1	-0.0828213
Plekha7	-0.0827574
Prdm5	-0.0827247
D14Ertd668e	-0.0826031
Cxxc5	-0.0825711
Specc1	-0.0824319
Gm20324	-0.082397
Lamb3	-0.0823638
Extl1	-0.0823003
Tfb1m	-0.0822498
Abcc4	-0.0821814
Hist1h2ae	-0.0821503
Trim21	-0.0820223
Cd200r2	-0.0820046
Tbc1d19	-0.0818705
Wdr54	-0.0816957
Rab7	-0.0814756
Utp20	-0.0814551
Josd1	-0.0814266
Rars	-0.0812942
Upf3a	-0.0811376
Ccdc78	-0.0810909
Gm129	-0.0809761
Zfp238	-0.080923
Ndufb4	-0.0808103
Tssk6	-0.0807845
Zfp167	-0.0807511
Nsg2	-0.0806521
Coro2b	-0.0805442
Ndufa6	-0.0804949
Tmem185b	-0.0804232
Zscan21	-0.0803528
Rnpc3	-0.0802465
Rragb	-0.0802126
Acsm2	-0.0801929
B3galt4	-0.0801002
B3galt2	-0.0800946
Gm5531	-0.0798873
Degs2	-0.0795152
Cenpp	-0.0794425
6330439K17Rik	-0.0793954
A930001N09Rik	-0.0793596
2610306M01Rik	-0.0793003
5730405O15Rik	-0.0792446
Ell2	-0.0791933
D130020L05Rik	-0.079131
Tnnt3	-0.0790496
Pisd-ps2	-0.0789046
Dnajb2	-0.0787755
Nup85	-0.0787687
Gm10336	-0.0787285
Cbx1	-0.0786669
Gm7334	-0.0785767
Bdkrb1	-0.0784378
Zfp651	-0.0783296
Fuca1	-0.0781949
Mrpl2	-0.0781886
Stard7	-0.0781005
Hmgb1-rs17	-0.0780812
Ppp3cc	-0.0779612
Pcgf2	-0.0779035
Trim68	-0.0775265
Lmbr1	-0.0774869
Sumf1	-0.0774747
Mcee	-0.0774347
Il11	-0.0774036
Rex2	-0.0773806
Gm13718	-0.0772567
Wisp1	-0.0770225
Nup205	-0.0770149
Morn4	-0.0768381
Zscan10	-0.0767806
Pygo2	-0.076754
Ift27	-0.0767123
C030034L19Rik	-0.076711
6430571L13Rik	-0.076697
Wnt4	-0.0766521
Cenpi	-0.0766245
Serpind1	-0.0766148
Ccdc46	-0.0765215
Dscam	-0.0765017
Sv2c	-0.0763943
Zfp534	-0.0760176
Slc23a1	-0.0759732
Gm3383	-0.0758837
Nebl	-0.0758553
Wbp2	-0.0757782
2510003E04Rik	-0.0756151
Cox11	-0.0754361
Eno3	-0.0753121
Nnat	-0.0752574
Sco2	-0.0752005
Ggct	-0.0751296
Itgb3bp	-0.0751109
Itga7	-0.0749498
Armcx2	-0.0747166
Brpf3	-0.0745943
Map3k9	-0.0745938
Pls3	-0.0744954
Pgap1	-0.074472
Gm5595	-0.0743861
Gm10509	-0.0741861
Dnahc7a	-0.0740067
Enox	-0.0740061
5730480H06Rik	-0.0739122
Magohb	-0.0738427
Klhl2	-0.0738365
Gm5860	-0.0737364
Enox2	-0.0737197
Ddah2	-0.0736688
9230102O04Rik	-0.0736554
Slc12a7	-0.0736552
Pkn2	-0.0736178
Bmf	-0.0735644
Serac1	-0.07354
Lpl	-0.073487
Prps1l3	-0.0734099
Cbln3	-0.0733316
Xaf1	-0.0732571
Plscr3	-0.0731913
Zfp37	-0.0731063
Lpin1	-0.073096
Tmem8b	-0.0729029
Stom	-0.0727491
Hook3	-0.0727466
Sgol1	-0.0727306
Otud4	-0.0727158
Eea1	-0.0726905
B230208H11Rik	-0.0725158
Aars	-0.0724935
Bcl7a	-0.0724025
Prim1	-0.0722856
Ankle2	-0.0722729
Timm50	-0.0721378
Kcnn1	-0.0720887
Bdh1	-0.0719112
Zfx	-0.0717262
Tmem79	-0.0716569
Mapk9	-0.0716212
Lat	-0.07157
Arglu1	-0.0715637
Lrrc25	-0.0715232
Cdh11	-0.0714977
Pgm2l1	-0.0714661
Gpr137b-ps	-0.0713715
1700040L02Rik	-0.0713446
1110020A21Rik	-0.0713052
Ring1	-0.071286
Sap30l	-0.071118
Ccbl2	-0.0710937
Dscaml1	-0.0710358
Klhl3	-0.0709683
Gm14288	-0.0708593
Ipo8	-0.0708136
Vmn2r-ps54	-0.070736
A430092G05Rik	-0.0705669
BC048355	-0.0704134
H2-Q2	-0.0702863
Slc6a18	-0.0702531
Cryl1	-0.07024
Tmem138	-0.0701716
Mgst3	-0.0701544
Psmb11	-0.0701436
Leng1	-0.0700875
1500009L16Rik	-0.0698374
Rabl5	-0.0696578
Prss12	-0.0696178
2018-03-09	-0.0695289
Gm4297	-0.0694382
Gfpt1	-0.0693568
A330035P11Rik	-0.0689875
Art2b	-0.0688526
Diap3	-0.0688207
C130079G13Rik	-0.0687715
Gm10451	-0.0686428
9330020H09Rik	-0.0686188
Camk1d	-0.0685851
Gm13807	-0.0685816
Zfat	-0.0685031
1810031K17Rik	-0.0684421
Cd200r4	-0.0684126
Ccdc148	-0.0683938
D14Abb1e	-0.0683184
Tnrc18	-0.0682922
Pcdhga12	-0.0682308
Zfp11	-0.0681063
C030044B11Rik	-0.0680253
Ikbkg	-0.0679123
Lrrn4	-0.0678809
4932438H23Rik	-0.0677615
2310010J17Rik	-0.0677289
2610028H24Rik	-0.0677041
Fastk	-0.0675602
Plek	-0.0674436
Olfr172	-0.067404
Lzts1	-0.0671686
Rab11fip4	-0.0671503
Isg20l2	-0.067148
Gm20257	-0.0671129
Trip11	-0.066804
Mapk12	-0.0666752
Phactr2	-0.0666346
Pcsk4	-0.0666297
Exosc3	-0.0663979
Zc3h13	-0.0663771
Acvr1b	-0.0662624
3830431G21Rik	-0.0662314
Sgk1	-0.0660648
1110054M08Rik	-0.0659031
6330409N04Rik	-0.0658047
Cdk7	-0.0655843
Coq10b	-0.0655155
Pkhd1l1	-0.0655124
Pcid2	-0.0654252
Padi1	-0.0653686
Abcg3	-0.0652362
Lepr	-0.0652303
Efcab7	-0.0651983
Ccdc138	-0.0651944
3632454L22Rik	-0.0650731
6030440G07Rik	-0.0650008
Pnpla2	-0.0649432
Zfp575	-0.0647724
Zfp51	-0.0646765
A530064D06Rik	-0.0646505
Trim2	-0.0643904
Zfp653	-0.0642
Cd1d2	-0.064148
Mgst2	-0.064078
6430548G04	-0.0639833
E130303B06Rik	-0.0639705
Cited4	-0.0638573
Abhd16a	-0.0638537
Smarce1	-0.0638432
Tmem88	-0.0638137
Gm9199	-0.0637873
Usp1	-0.0636843
Spata1	-0.0635607
Bri3bp	-0.0635332
Mamdc4	-0.0634759
Pilra	-0.0633767
Ncam2	-0.063371
AU018829	-0.063096
Scpep1	-0.0630475
Clec2g	-0.0629672
Sorbs3	-0.0628729
Hist1h2ao	-0.0628598
Cdh24	-0.0627482
Ube2w	-0.0627026
Arvcf	-0.0625451
Ncan	-0.0624957
Pigg	-0.0624793
Pla2g4c	-0.0624619
4930404I05Rik	-0.0624523
2810405K02Rik	-0.0622974
Med14	-0.0622706
Ppic	-0.0621472
Anapc13	-0.0621383
Tdpoz4	-0.0621107
Rpa3	-0.0621032
Alg13	-0.0619592
Gal3st3	-0.0619013
Stxbp5l	-0.0618438
Rsad1	-0.0616708
Angpt2	-0.0615241
Pcnxl2	-0.0615026
Slc17a8	-0.0614586
St6galnac6	-0.0614438
Ptgir	-0.0613929
2010011I20Rik	-0.0612632
Asap2	-0.0609387
Pln	-0.0609217
Rad52	-0.0608456
Slc39a13	-0.0608003
Smyd3	-0.0607802
Wiz	-0.0606857
Ccdc117	-0.0606703
Nradd	-0.0604297
Zfp933	-0.0603395
9530091C08Rik	-0.0602226
Cenph	-0.0602049
Zfp781	-0.0601802
Fbxl2	-0.0601112
Gm16894	-0.0600674
Fbl	-0.0600294
Pin1	-0.0598898
Six5	-0.0597506
Plekhg5	-0.0595978
Ccdc36	-0.0595786
Gclm	-0.0595062
Mon2	-0.0593897
Gcap14	-0.0593717
Efnb1	-0.0593699
Sh2d4b	-0.0593631
Gm14308	-0.0589717
Batf3	-0.0588989
Thbs3	-0.0588469
Lonrf3	-0.0587304
Adam9	-0.058724
Zfp628	-0.0587135
Rab2a	-0.0585586
Celf4	-0.05843
Ppapdc1b	-0.0584244
AI314976	-0.0582931
Pydc4	-0.0582323
Fam36a	-0.0581519
4921515E04Rik	-0.0580028
Gm14403	-0.0579856
LOC622070	-0.0579051
Tmem87a	-0.0578426
Adcy9	-0.057795
Siglece	-0.0577232
2210417K05Rik	-0.0575642
Zxdc	-0.0575435
Pon3	-0.0574656
Ptov1	-0.057456
Gen1	-0.0573705
Tmem82	-0.0573023
Stk4	-0.0572974
Snx6	-0.0571546
Ndufv3	-0.0570967
Cdh23	-0.0569971
Ubr2	-0.0568802
Adck5	-0.0568031
Vmn2r33	-0.0567887
Spag1	-0.0567701
Rmnd1	-0.0566989
Col7a1	-0.0566841
2410017P09Rik	-0.0566383
A230072E10Rik	-0.0565567
Ptch1	-0.0565214
3000002C10Rik	-0.0563859
Cmtm3	-0.056279
Ephx3	-0.0562478
Hace1	-0.0561694
Gm6634	-0.0561457
Ctdsp1	-0.0561177
Gm15787	-0.056046
Rbak	-0.0559974
Parp8	-0.0559429
Gm5918	-0.0558212
Hist1h4m	-0.055796
Tapbpl	-0.0557266
Palm3	-0.0555314
Cd7	-0.055511
Eaf2	-0.0554751
1810029B16Rik	-0.0553392
Zdhhc23	-0.0553372
4632427E13Rik	-0.055151
Serpina3i	-0.0551307
Gm13275	-0.0551023
Tlcd1	-0.0550376
Nbn	-0.054995
Pxn	-0.0549737
4930581F22Rik	-0.0548664
1810035I16Rik	-0.0547664
Numb	-0.0546181
Abhd14a	-0.0544022
Gm5129	-0.0543131
Cdk20	-0.0543026
Rnf115	-0.0542684
Kctd12	-0.0541759
Eif1ad	-0.0540813
Tm4sf5	-0.054066
Npc1	-0.0539624
Gm6307	-0.0539487
Ola1	-0.0539482
Tmem219	-0.053919
Skint4	-0.0539013
Fuz	-0.0538484
Tef	-0.0537949
Mettl8	-0.0537521
Sdhc	-0.0533374
4933404O12Rik	-0.0532847
Cask	-0.0532151
Scrn3	-0.0531819
Thoc6	-0.0530493
Lrrc8e	-0.0529925
Plcb2	-0.0528021
Mtap9	-0.0527037
Upf2	-0.0525632
Hist2h2bb	-0.0525093
Kctd18	-0.0524889
Aup1	-0.0524861
Mettl9	-0.0524707
Mrps7	-0.0524189
Ctnnal1	-0.052266
Nat6	-0.0521267
B630019K06Rik	-0.0519405
Hibch	-0.0519378
2018-03-03	-0.0519099
Slc9a5	-0.0518592
Agpat1	-0.0517702
Tpm4	-0.051739
Esr1	-0.0516581
Cd209c	-0.051531
Lrrn4cl	-0.0514943
Mmgt1	-0.0512078
Fasl	-0.0509502
Bex2	-0.0509404
Erf	-0.0508689
Nceh1	-0.0508018
E230016K23Rik	-0.0507675
4930432J09Rik	-0.0506179
Guf1	-0.0505661
Ncapg	-0.0505603
Gjc3	-0.0505374
St3gal3	-0.0504748
Vegfb	-0.0504696
Rassf6	-0.0503705
Rhox3-ps	-0.0501948
Pitpnm2	-0.0501747
Pnpla1	-0.0498763
Il1f9	-0.0498503
Alkbh8	-0.0498176
Qsox1	-0.0498033
BC021785	-0.0497566
Ghdc	-0.0496306
Dtwd1	-0.0495716
Efcab2	-0.0494594
4921524J17Rik	-0.0492004
Prrg3	-0.049087
Mis18bp1	-0.0490843
Mark4	-0.049072
Rhod	-0.0490626
Tns4	-0.0490579
Mrpl47	-0.0490522
Pfdn1	-0.0490344
Prdm11	-0.0489557
Clip2	-0.0488579
Fcho2	-0.0487073
Capsl	-0.0486922
Gm20597	-0.0485506
Mettl22	-0.0485006
Bbs1	-0.0483818
Plekhm1	-0.0483748
Agpat9	-0.0483378
Gpr35	-0.0482103
Gm14306	-0.0482099
Fam72a	-0.0481917
Syn3	-0.0478291
2410003K15Rik	-0.0476635
Fndc3b	-0.0476033
Slc12a5	-0.0475518
Bcl7c	-0.047308
8030423F21Rik	-0.0472882
Adam12	-0.0471792
Rassf1	-0.0471212
Gm5643	-0.0468733
Chst3	-0.0468221
Taf4a	-0.0468025
Son	-0.0467542
Zbtb8os	-0.0466767
Npas2	-0.0466681
Vmn2r43	-0.0464336
Wrnip1	-0.0463977
Dio3os	-0.0463967
Tatdn1	-0.0463543
D330023K18Rik	-0.0462824
Gm15545	-0.0462322
Gm7367	-0.0462317
Rcbtb1	-0.0461944
Glce	-0.04614
6720456H20Rik	-0.0461015
Syngr3	-0.0460665
Pnpla3	-0.0460275
Lactb	-0.0460191
Sgpp2	-0.0459588
Bud13	-0.0459302
Tubgcp4	-0.0458689
Rpusd1	-0.0457343
Gm10785	-0.045694
2410017I17Rik	-0.0456616
Cxcl11	-0.0455533
Mrps27	-0.0454518
4921517L17Rik	-0.0454334
1700019G17Rik	-0.045415
2018-09-08	-0.0453745
Gys1	-0.0453332
Hist1h4c	-0.0453044
Nanog	-0.0451634
Gm5113	-0.0451351
Tiam2	-0.0451224
1110008L16Rik	-0.045001
Tex13	-0.0449406
Slc7a11	-0.0447804
Cmtm2a	-0.0446996
Ankrd13b	-0.0446897
Mllt4	-0.0446758
Scd3	-0.0445679
3300002I08Rik	-0.0445185
Mpi	-0.044462
Rpia	-0.0444462
Prkg1	-0.0444044
Fam198b	-0.0442453
Gucy1a2	-0.0441578
C430002E04Rik	-0.0441248
Zfyve27	-0.0441049
Ripply3	-0.04408
Gcet2	-0.044036
Ehd4	-0.0440353
Pstpip2	-0.044035
3110056O03Rik	-0.0439463
Pcdhb5	-0.0438697
C230024C17	-0.0438375
Bbip1	-0.0437121
Mapk14	-0.043707
Mta3	-0.0435768
4930455C13Rik	-0.0435068
Hyal1	-0.0434953
Ccdc9	-0.0434586
Cdo1	-0.0433966
Kif2a	-0.0433661
Chpt1	-0.0433468
Slc22a5	-0.0432855
Esr2	-0.0432398
Btbd9	-0.0431985
Pou6f1	-0.0431568
Sp1	-0.0431068
Mylip	-0.0431054
Zfp579	-0.0429716
Ipw	-0.0428518
Tspyl1	-0.042839
Ksr1	-0.0428013
Mvd	-0.0427945
Bcat2	-0.0427923
Pdss2	-0.0427719
Zfp593	-0.0426951
Senp8	-0.0426733
Gm19757	-0.0425661
Cd68	-0.0424335
Moap1	-0.0421065
9830107B12Rik	-0.0421029
2700070H01Rik	-0.0419826
Uchl4	-0.0419573
Erbb2ip	-0.0418848
Gm885	-0.0418135
Proz	-0.0416805
Dnalc1	-0.0415074
Pgam2	-0.0414315
2610008E11Rik	-0.0414169
Onecut2	-0.0413618
Popdc2	-0.0413103
2510039O18Rik	-0.0412995
Lonrf1	-0.0412923
Wdr53	-0.0410294
Brf2	-0.040868
Scube1	-0.0407265
Slc2a4	-0.040666
Fbxw10	-0.0406496
Mical3	-0.0403744
1810006K21Rik	-0.0401302
Scyl2	-0.0401225
Fgfr1op	-0.0400955
Gm14378	-0.0400393
4930549G23Rik	-0.03987
Atp6v1g3	-0.0398665
Acvr1	-0.0396799
BC037032	-0.0396241
Tgfbrap1	-0.0395598
Hbegf	-0.0395555
Acsl3	-0.0395359
Tsga10	-0.0395273
Prr15	-0.0395247
Kbtbd4	-0.039499
Ncam1	-0.0394598
D030056L22Rik	-0.039444
Spnb4	-0.0394136
Gdf11	-0.0393173
Eri3	-0.0393163
Serhl	-0.0392951
Cerkl	-0.0392585
Fktn	-0.0392001
Gm5591	-0.0391653
Arnt	-0.0390421
Gm16861	-0.0390112
Ahsa2	-0.0389228
Kcnd1	-0.0388674
Kif14	-0.0387648
Insrr	-0.0387427
Stard10	-0.0387344
3830408C21Rik	-0.0386889
Star	-0.0386796
Pcsk7	-0.0386569
Hyal3	-0.0385749
Fbxo43	-0.0385225
Mrps18b	-0.0385178
Trim43b	-0.0384886
BB283400	-0.0383532
Nde1	-0.0383437
Tubd1	-0.0382697
Derl1	-0.0381854
Crebl2	-0.0381802
Prrt3	-0.0380996
Lrrk2	-0.0380291
Asap3	-0.0380245
Stradb	-0.0379609
Ei24	-0.0378606
Junb	-0.0377574
Gda	-0.0375187
Znhit1	-0.0372381
Vps13b	-0.0372012
2900060B14Rik	-0.0371143
Ankdd1b	-0.0370813
Gm561	-0.0370544
Fam109b	-0.0370299
Ints6	-0.0370029
Metrnl	-0.0369793
E030011O05Rik	-0.0369736
Pole3	-0.0369218
Siah1b	-0.0369103
Nosip	-0.0368964
Mei4	-0.0368511
Traf4	-0.0367472
Immp1l	-0.0367294
Emx2os	-0.0367256
Acnat1	-0.0366959
Efnb3	-0.0366233
Scrib	-0.0365657
Prpf40b	-0.0364615
Sin3a	-0.0363554
Aldh1b1	-0.036266
Frs2	-0.0361835
C130036L24Rik	-0.0361726
Rad17	-0.0361509
Gyk	-0.0361402
Gm10433	-0.0359977
Nanp	-0.0357584
Zfp691	-0.0356306
Plagl1	-0.0355394
Espl1	-0.0354201
Clmn	-0.0354093
H2-Eb1	-0.0353995
Jrk	-0.0353967
Map1lc3a	-0.035267
Gm5108	-0.035089
Dad1	-0.0350563
Rheb	-0.0350504
Gm12253	-0.0349688
Gm13152	-0.0349402
Pnkd	-0.0348946
Tctn3	-0.0348696
Kif4	-0.0348473
Stard4	-0.034744
A630066F11Rik	-0.0347154
Zfp944	-0.0347015
Ier5l	-0.0346512
9130206I24Rik	-0.0346099
Gm14391	-0.0346003
Hint1	-0.0344791
6030408B16Rik	-0.0342839
Gm6602	-0.034239
Tnfrsf11a	-0.0341156
Acsl1	-0.0341061
Rgs9bp	-0.0340497
Tmem45b	-0.0338871
Stau2	-0.0338515
Nfic	-0.0338419
AI428936	-0.0338178
1700097N02Rik	-0.0338086
Mtor	-0.0337958
Rnf130	-0.033786
Gm14137	-0.0337757
4933433G19Rik	-0.0336997
D330022K07Rik	-0.0336825
Jmjd5	-0.0335377
Nme3	-0.0334645
Phex	-0.0334457
Ppp2r2d	-0.0333772
Muc20	-0.0333511
Gpr77	-0.0332591
Cnga3	-0.033167
Bsn	-0.0330954
Bag3	-0.03303
Pcyt1b	-0.0330048
Jub	-0.0329565
Sav1	-0.0329239
Sh3gl2	-0.0328753
BC065397	-0.0328317
Pde11a	-0.0328146
E030018B13Rik	-0.0326879
6230427J02Rik	-0.0326865
Ncapd2	-0.0326458
4932415G12Rik	-0.0326215
Pcdhgb4	-0.0323833
P4ha3	-0.0323811
Hras1	-0.0322091
Vmn1r65	-0.0321679
Pclo	-0.0321545
Tial1	-0.0320776
1810044D09Rik	-0.0319953
Rap2a	-0.0319683
Col27a1	-0.031918
Arc	-0.0316635
Ldlrad2	-0.0315933
4930455F23Rik	-0.0314943
Bloc1s3	-0.0314794
Gm5431	-0.0313942
Rilpl1	-0.031391
Gm17296	-0.0313192
Pdzd4	-0.0313183
A830080D01Rik	-0.0313126
0610009O20Rik	-0.0312352
Foxl2os	-0.0312139
Egf	-0.0311851
Vmn2r42	-0.0311639
Tbc1d22b	-0.0310959
Pirt	-0.031084
Pkd2	-0.0309652
Rgmb	-0.0308379
Gm166	-0.0307577
Cyp2d22	-0.0307476
Hyls1	-0.030687
Snai2	-0.0306835
Zfp715	-0.0306268
L3mbtl4	-0.0305958
Irak1bp1	-0.0304955
Eif2ak2	-0.0304787
A730098P11Rik	-0.0304682
Kctd12b	-0.0303569
B330016D10Rik	-0.0300766
Lrrfip1	-0.0300475
Chmp4c	-0.0300084
Tram2	-0.0299577
Mrpl32	-0.0299202
Jund	-0.0299129
Slc16a4	-0.0297983
Ttc19	-0.029721
Atad2	-0.0296913
Lsm5	-0.0296867
Gpx2-ps1	-0.0296829
Cacna1s	-0.0295864
9630028B13Rik	-0.0294072
AA543186	-0.02939
2410131K14Rik	-0.0292897
Maged2	-0.0292465
Pyhin1	-0.0291438
Tyw3	-0.0290924
Ptprf	-0.0290844
Trappc2	-0.029083
Bpifc	-0.0290036
Fcrl5	-0.0289608
St7l	-0.0289593
1700095A21Rik	-0.0287803
Ppp1r8	-0.0287726
Ammecr1l	-0.0287433
Fut10	-0.0286134
Mrpl53	-0.0283651
Gm9776	-0.028215
Vmn2r29	-0.0282033
6330410L21Rik	-0.0281801
Ube2q1	-0.0281553
F2rl1	-0.0281383
Nol8	-0.0280341
Ier3ip1	-0.0278991
Gm14047	-0.0277369
Hist2h3c2	-0.0275559
Gm12359	-0.0274704
Kat2a	-0.0274287
Phlda3	-0.0273672
Rem2	-0.02736
Spred3	-0.0273468
Slfn10-ps	-0.0270904
Slc25a11	-0.027088
Mfsd2b	-0.0269987
Mrpl49	-0.0268099
Nck2	-0.026698
Alas2	-0.0266804
H2-M2	-0.0266548
4932416K20Rik	-0.0266538
Lst1	-0.026612
Rnf135	-0.0263597
Dyx1c1	-0.0263181
Pi15	-0.0262554
D17Wsu104e	-0.0262388
Adnp2	-0.0261898
Btbd8	-0.0260277
2900008C10Rik	-0.0259927
Il15	-0.0259465
Xpo7	-0.0259438
Tnk2	-0.0259411
1810049H13Rik	-0.0258362
Mdk	-0.0258185
AU022754	-0.025795
Siah3	-0.0256873
Snapc4	-0.0256184
Ptpn4	-0.0255183
Cpne9	-0.0255085
Mrgprb1	-0.025462
Bambi	-0.0254108
Nfix	-0.0253871
4930405P13Rik	-0.0253695
E230029C05Rik	-0.0252825
Krt10	-0.0251739
Sh3d19	-0.0250089
Gm10653	-0.0249932
Scg5	-0.0249313
Dock3	-0.0248332
Rgs10	-0.0246961
Sbno1	-0.0245559
Acot8	-0.0245224
Cacna1i	-0.0245113
Cysltr2	-0.0244727
Meg3	-0.0243407
Gramd3	-0.0242466
Ooep	-0.0241731
Fam57a	-0.0241162
Gadl1	-0.023986
Alg10b	-0.0238995
Ercc5	-0.0238841
Hist1h3e	-0.0238206
Clic3	-0.02378
Pbk	-0.0237187
Tead1	-0.0236997
Hist1h1c	-0.0236797
Olfr60	-0.0236485
Pex11a	-0.0234611
4921513I03Rik	-0.023449
1700066M21Rik	-0.022978
Sema3a	-0.022894
Zhx3	-0.0228795
Tfap2a	-0.0228732
1700037C18Rik	-0.0228049
Dlg2	-0.0227403
Slx4	-0.0227023
Rad51l3	-0.0226337
Muc6	-0.0225728
Rnf2	-0.022571
Gm16023	-0.0225156
2310007L24Rik	-0.0224917
Speer8-ps1	-0.0223957
Kl	-0.0222638
Kctd17	-0.0221374
Shc2	-0.0221077
Zfp787	-0.0220774
Tm7sf2	-0.0220754
B630005N14Rik	-0.0219702
Apc	-0.0219582
Zfp511	-0.0219322
Fut11	-0.0218579
Gpr157	-0.0218148
Vmn1r148	-0.021785
Ino80b	-0.0217396
Gm5176	-0.0216194
Prss41	-0.0215189
Msi2	-0.0214458
Ssbp1	-0.0213482
Fgf12	-0.0213332
Rdh16	-0.0213054
Gstk1	-0.021305
Tceal3	-0.021262
1500011K16Rik	-0.0212439
Skint7	-0.0212352
8030462N17Rik	-0.0211945
Pvr	-0.0210164
Gm2027	-0.0209953
1700034P13Rik	-0.0209232
Zfp839	-0.0209162
A530072M11Rik	-0.0208343
Fign	-0.0208256
Usp35	-0.0207684
Fnip2	-0.0207338
Zic1	-0.0206838
Cog4	-0.0206719
Slc25a10	-0.0206643
Il9r	-0.0205998
Gm19557	-0.0204691
Hoxb4	-0.0203265
Zfp459	-0.0203155
Pard3b	-0.0202537
Sh2b3	-0.020218
Gm20187	-0.0201596
C1qtnf6	-0.0201498
Axin2	-0.019957
Gm4922	-0.0198759
Cdca5	-0.0198694
Tyms-ps	-0.01984
Abcb6	-0.0197127
Mrps17	-0.0196123
Gm13247	-0.0195953
Sema3e	-0.0195853
Ppme1	-0.0195537
Gstp2	-0.0194816
Rabl2	-0.019391
Nlrx1	-0.0193592
Gm16897	-0.0192806
Cutc	-0.0192526
F420014N23Rik	-0.0192045
Yeats2	-0.0191483
Pdpr	-0.0189375
Slc30a1	-0.0189004
Snhg6	-0.0186659
R3hcc1	-0.0185474
Slc19a2	-0.0185318
Noc3l	-0.0184084
Fam195a	-0.018406
Pde7b	-0.0183182
Rnaseh2c	-0.0182903
Zfp317	-0.0181437
4933411K20Rik	-0.0181081
Chml	-0.0181054
Zfp382	-0.0180974
Depdc1a	-0.0180348
Zfp385c	-0.0180155
Ptgfrn	-0.0178862
Znrd1as	-0.0178564
Tube1	-0.0178271
B3gnt3	-0.0177726
Mgl2	-0.0175748
Zfp941	-0.0175397
Gm11602	-0.0175261
1700016D06Rik	-0.0175137
Srsf11	-0.0174548
Gm4724	-0.0174318
Rufy3	-0.0174184
Agap2	-0.0173719
Sub1	-0.0173653
Hdac11	-0.0173292
Alox12	-0.0172867
Kif7	-0.0172484
D630045J12Rik	-0.0172315
Sgol2	-0.0172143
A430090L17Rik	-0.0171377
Arl8a	-0.017122
Tfcp2l1	-0.0169684
Socs1	-0.0169349
Nr2e3	-0.016759
Ypel4	-0.0167038
Tmem181b-ps	-0.016629
Tlr7	-0.0166164
Gm12169	-0.0165454
1700007P06Rik	-0.0164455
Fam83a	-0.0163935
B020004C17Rik	-0.0163679
Gm5523	-0.0163074
2610037D02Rik	-0.0163024
LOC100503496	-0.0162561
Fanci	-0.016174
Ryr3	-0.0161189
A630010A05Rik	-0.0160466
Cacna1c	-0.0159947
Serpina1a	-0.0159523
D630039A03Rik	-0.0159314
Hsd17b7	-0.0159001
Smtnl2	-0.0158534
4931431C16Rik	-0.015774
Gm6034	-0.0157484
Lonp1	-0.0156231
Fam3b	-0.0155247
Ntrk2	-0.0155046
Mettl14	-0.015501
Cdc34	-0.0154243
Scarb1	-0.0154028
Serpinb8	-0.015279
Tmem204	-0.0152073
2700054A10Rik	-0.0151995
Wdr25	-0.0151659
Chrna1	-0.0151088
2210404J11Rik	-0.0150058
A930024E05Rik	-0.0149922
4933431E20Rik	-0.0149369
Bcar3	-0.0149229
Tmtc1	-0.0148877
Prosapip1	-0.0148808
9330159M07Rik	-0.0148237
Rxrb	-0.0148211
C130083M11Rik	-0.014813
Fbxo10	-0.0147768
Tmem14a	-0.0146707
Siah2	-0.0145465
1700063D05Rik	-0.0145447
Kcnj13	-0.0145034
Rab3c	-0.0143962
Prrg1	-0.0142888
Rab9b	-0.014013
Bnip1	-0.0139682
4931428F04Rik	-0.0139215
Tmem188	-0.0138677
Klf16	-0.013861
Mylk4	-0.0137553
Steap2	-0.0137423
Lpcat1	-0.0137073
4931429L15Rik	-0.013596
4930408F14Rik	-0.0135659
Csrp1	-0.0135622
Fam116b	-0.0135327
Mtmr11	-0.0135183
Sp4	-0.0134616
4930444G20Rik	-0.0133605
Rnf149	-0.0133566
Fam83d	-0.0132077
Egr3	-0.0129396
Samd10	-0.0127235
Rph3al	-0.0127203
G630055G22Rik	-0.0126542
4933430H15Rik	-0.0126374
H2-T24	-0.012621
Gm14436	-0.0125216
Tep1	-0.0124808
Tpmt	-0.0124334
Cox6c	-0.0124264
Gm19782	-0.0124202
Prrg2	-0.0123662
Uqcr10	-0.0123387
0610038B21Rik	-0.0123035
Il18	-0.0122629
Ephb2	-0.0122399
Snx10	-0.0122191
Sfr1	-0.0120947
Dexi	-0.012035
Pygm	-0.011994
9430037G07Rik	-0.011977
Spin2	-0.0119535
Svopl	-0.0119429
Paqr5	-0.0118471
Usp53	-0.0118416
Chrne	-0.0118288
Nfxl1	-0.0117711
Tlr2	-0.0116353
D930032P07Rik	-0.0116282
Ier2	-0.0115908
Gm4858	-0.011527
Kctd6	-0.0114206
1700018L02Rik	-0.0113636
Parp10	-0.0113502
Gm15987	-0.0112083
Tmem29	-0.0111984
Rhbdl2	-0.0111459
Rrp1b	-0.0111401
6720489N17Rik	-0.0111248
Tfeb	-0.0110558
Cfhr1	-0.011034
Rnasek	-0.0109676
Obox3	-0.0107489
Snrnp27	-0.0107488
Hyi	-0.0106614
Cyp2e1	-0.0104284
A630020A06	-0.0104153
Maml3	-0.0104011
4930431P03Rik	-0.0102535
Ccnb1	-0.0102506
4832428D23Rik	-0.0100721
Rfx2	-0.0100127
Smarcal1	-0.0100085
Lrrc29	-0.0099566
Ube2t	-0.0099485
1110017F19Rik	-0.00986669
Gpr150	-0.00984381
1700030L20Rik	-0.00983034
AF366264	-0.00959792
Tmem132a	-0.00955322
A230077H06Rik	-0.00951978
Hmmr	-0.0094946
Cnksr3	-0.0094371
Zfp365	-0.00943066
Unc13a	-0.00938406
Tiprl	-0.00932639
Pkd1l3	-0.00925556
Rhag	-0.00924922
Kcnk6	-0.00924056
Adam33	-0.00918378
Gm12409	-0.00906531
Fastkd1	-0.00896676
Ppp2r1a	-0.0088152
Tmem88b	-0.00876866
1110001J03Rik	-0.00870826
Epha4	-0.00864878
Ppp2r5b	-0.00863511
Hsbp1l1	-0.00861979
Fntb	-0.0085332
Pramel4	-0.00843263
Zfp146	-0.00825372
Ms4a6c	-0.00821468
Cyb5	-0.00816348
2018-09-03	-0.00805108
Gdf3	-0.00804061
Slc25a33	-0.00798639
Dlgap4	-0.00798468
Klf12	-0.00795956
Gm14005	-0.00785756
Egfl8	-0.00784435
Ftcd	-0.00770752
A930013F10Rik	-0.00765047
Amigo1	-0.00753045
Hist1h2bj	-0.0074941
Pbx2	-0.00722925
Klk1b9	-0.00722339
Gm13251	-0.00715504
Abca8b	-0.00710073
Ccdc155	-0.00704406
AW011738	-0.00699012
Fus	-0.0069703
Habp4	-0.00690195
Gm6251	-0.00687065
Vmn1r132	-0.00685395
Cyp2j5	-0.0068458
Purg	-0.00671308
C2cd2l	-0.00667076
Sgms2	-0.00661881
G730013B05Rik	-0.0065769
Gm805	-0.00654644
Coq5	-0.00635539
Tmem198	-0.00631348
Zranb3	-0.00625517
Gm1821	-0.00623167
Gm14015	-0.00620836
Gm11549	-0.00612985
Atat1	-0.00599759
Ccnh	-0.00597311
Smpdl3a	-0.0059729
Xpo1	-0.00596031
Bcl2a1c	-0.00588379
1700003M07Rik	-0.00581776
Gm10818	-0.00578424
Mfap1a	-0.00578011
Tsen15	-0.00563889
Srp68	-0.00558569
Lpar2	-0.00554307
5730507C01Rik	-0.00541749
2018-03-04	-0.00537161
Dusp1	-0.0053171
Abcc9	-0.0053151
Sytl3	-0.00527679
Mgmt	-0.00527658
Gm19619	-0.00521751
Sh3pxd2a	-0.00496901
Pmel	-0.00489009
Chek2	-0.00478868
Gbas	-0.00478665
Asns	-0.00478381
Atrip	-0.0046783
4930556M19Rik	-0.00465002
Galnt1	-0.00456541
Bcar1	-0.00452314
Hmgn1	-0.00442052
Gm8267	-0.00431197
Map2k6	-0.00429484
Gucy1b3	-0.00414309
Gm10789	-0.00409471
Kcnmb1	-0.00404084
Gm5577	-0.00402725
Rnf24	-0.00387624
Spag5	-0.00365231
Zfp938	-0.00361779
Foxr1	-0.0036133
Hist1h4d	-0.00349625
Stox1	-0.00348993
Spryd3	-0.00321532
Prex2	-0.00318688
Itprip	-0.00317999
Pdss1	-0.00310777
Nol3	-0.00310734
Gm12185	-0.00309872
2810408A11Rik	-0.00302047
BC018473	-0.00292025
4930520O04Rik	-0.00288045
Slc28a3	-0.00287926
A530050N04Rik	-0.00277952
Nxt2	-0.00275615
A330069E16Rik	-0.00273841
Gm13288	-0.00264877
Vmn2r55	-0.00256754
Nhsl2	-0.00249654
Fam173b	-0.00221372
Napsa	-0.00213133
Gorasp2	-0.00204276
Mettl10	-0.00203743
Trp53inp2	-0.00193539
Pfkfb1	-0.00192431
4930455C21Rik	-0.00192086
Tstd1	-0.00189942
Adh5	-0.00160789
Pgbd1	-0.00150806
Selenbp1	-0.00146458
Dopey1	-0.0013848
Tll1	-0.00112803
Taf3	-0.00111937
Rps6kb2	-0.00109834
Mageb16-ps1	-0.000931804
Spef2	-0.000874837
Sepx1	-0.000832191
A930007I19Rik	-0.000759862
Gm10471	-0.000674821
Grin2b	-0.000651821
Rab27b	-0.000609698
Fam18a	-0.000536054
Pibf1	-0.000513216
Kalrn	-0.000506765
Jagn1	-0.000484251
5830416P10Rik	-0.00042192
2310001A20Rik	-0.000361706
Lin7a	-0.000341767
Gm6455	-0.000295432
Gbp11	-0.000291468
Zik1	-0.000262433
C430048L16Rik	-0.000214975
Akap5	-0.000159541
Dux	-0.000157045
Rhox8	-0.000140189
Baiap2l1	-0.00013428
Fnbp1l	-0.000129287
Rn45s	4.02692e-05
Zfp616	7.72917e-05
Gm4832	8.19292e-05
C78339	0.00017119
BC005561	0.000333502
BC053749	0.000353464
Ccdc124	0.000366418
Gyg	0.000497948
Dclk1	0.000573216
2310014L17Rik	0.000607892
Zfp568	0.000616449
A930001A20Rik	0.000631373
Creg2	0.000695378
Gm10941	0.000716325
Bcmo1	0.000740443
Ell	0.000764678
2610318N02Rik	0.000801128
Gpatch3	0.000808189
Fbxo24	0.00091336
Thg1l	0.000913423
Cml1	0.000917423
Man1c1	0.00092604
4921531C22Rik	0.00103004
Gm16287	0.0011358
Setbp1	0.00126164
Snhg11	0.00128518
Me3	0.00131642
Zfp607	0.00145452
Bub1	0.00155213
B230118H07Rik	0.00158853
Ston1	0.00160251
Shisa3	0.00160907
Enpp5	0.00162381
Ttyh1	0.0016303
1190007I07Rik	0.00167528
Zbtb37	0.00168118
Thap2	0.00171073
F730035M05Rik	0.00178122
Gm16675	0.001816
Cts8	0.00181795
1700025N23Rik	0.00182902
Tmem91	0.00183079
Il1r1	0.0019252
Nup93	0.00193545
Hist1h2ak	0.00201285
Spred2	0.00205132
Wibg	0.00211195
AA465934	0.00226267
Rbbp8	0.00227001
Mrpl54	0.00241836
Poln	0.0024806
Gm6225	0.00248113
Snrpc	0.00248517
Ctnnd1	0.00250633
Gm15760	0.00252135
Cdk14	0.00252627
Gm5615	0.00252957
Fam135a	0.00253816
Top1mt	0.00254786
Abcb7	0.00261279
BC061212	0.00261442
Btn3a3	0.00264711
Gm5567	0.00269983
Nr1h5	0.00273105
Tctex1d2	0.00283042
4930474G06Rik	0.00284431
Gm15708	0.00299709
Luzp1	0.00304823
Gm16386	0.00305104
Dcst1	0.0030872
Osbpl7	0.00315553
Zfp687	0.00329849
Bpnt1	0.00336709
Serp2	0.00337185
Rwdd3	0.0034121
Gm15645	0.00351112
E330023G01	0.00363202
Zbtb22	0.00368362
Fbxo30	0.00369071
Atp10b	0.00372718
Slc8a1	0.0037707
Gm3219	0.00378586
Zfp947	0.00379033
Nfatc1	0.00382382
Dennd3	0.00390089
Mettl13	0.0040674
Cacna1a	0.00423295
Hist1h2bq	0.00429349
Hist1h2br	0.00429349
Carf	0.00429879
Rnf145	0.00436116
Actb	0.00446147
Tmem33	0.00449408
Sult1d1	0.00450032
A4galt	0.00452387
4930539J05Rik	0.00458408
Nudt2	0.00465377
Gnaz	0.0046798
Clca2	0.00474762
Frmd7	0.00477634
Gtf2ird2	0.00486212
G630093K05Rik	0.00487079
Zfp780b	0.00489006
Tle3	0.00499899
Arf6	0.00500241
Thnsl1	0.00501013
4921511C10Rik	0.00506102
Lrrc14b	0.00510559
Palb2	0.00517628
Tmod2	0.00519609
Slc25a35	0.00527524
1190002F15Rik	0.0054556
Chrnb4	0.00560015
Olfr56	0.00563152
4933413L06Rik	0.00563756
Sirt4	0.00567449
Tgm3	0.00574924
Gm10190	0.00576232
Parg	0.00579744
Mlkl	0.00582312
Aph1c	0.00582668
Nat10	0.00586832
AA536875	0.00596571
Pla2g12a	0.00599272
Dnajc19	0.0061645
D630041G03Rik	0.00617757
Ppm1n	0.00630712
Ppp1r3a	0.00634259
Gm11202	0.0063855
Wrap53	0.00643134
AI854703	0.00661982
Pla2g15	0.00662758
Fry	0.00663091
Ecel1	0.00666337
Fhit	0.00671239
Fsd1l	0.00681833
Cep68	0.00686144
Mrpl1	0.00732639
A330049N07Rik	0.00733183
Trpm3	0.00735736
Gm4013	0.00735867
Zfp619	0.00741306
Etohd2	0.00744229
Pram1	0.00744959
Ncf1	0.00747922
1700001J11Rik	0.00748269
Car13	0.00749451
Gm14124	0.00753212
Soat1	0.00758384
Kif2c	0.00759347
Tigd4	0.0076455
Ip6k2	0.00765228
Tmtc3	0.00767032
1700029I15Rik	0.00771982
Atp5s	0.00780098
Airn	0.00785395
Aen	0.00790195
Mndal	0.00792735
Gm5464	0.00799175
Catsper2	0.00800483
Reck	0.00806025
1700037H04Rik	0.00808876
Btbd1	0.00809081
Atp6v0d2	0.0081191
Plekha8	0.0081548
Sh2d4a	0.00819316
1500032L24Rik	0.00819416
Scd4	0.00838335
Cntn2	0.00841086
9330159F19Rik	0.00843518
Adssl1	0.00854364
Zmynd17	0.0085828
Gm15401	0.00860519
Alx4	0.00863763
4930578N16Rik	0.00874536
Zdhhc2	0.0087777
Brip1	0.00878391
Ccdc84	0.00886673
Lyrm7	0.00897207
Gm5766	0.00898809
Gm14718	0.00905941
9330179D12Rik	0.00910638
Top2a	0.00911544
Rragc	0.00913149
Klf3	0.00915475
Tlr6	0.00918783
Vmn2r50	0.00919745
AI413582	0.0092069
Ckap2l	0.00929628
Rasl12	0.00937528
Pkib	0.00941568
2900002K06Rik	0.00944785
9230114K14Rik	0.00945102
Gm10662	0.00963365
Gm9926	0.0096435
Cml3	0.00971899
Ints2	0.00983387
Rtp4	0.00998592
A830018L16Rik	0.0100739
Sip1	0.0100818
Tbc1d9b	0.0100944
Fam164a	0.0101113
Smarca5-ps	0.0102511
Snw1	0.010283
Rab1	0.0103079
Xlr	0.0103108
Kazald1	0.0103155
Gclc	0.0103159
Aurkb	0.0103612
Rab5a	0.0103878
Mtmr14	0.0104068
Arhgef11	0.0104387
Dhfr	0.0105651
Uqcrh	0.0106472
Cacnb3	0.0106947
Tmem159	0.0107349
Rps4y2	0.0107676
Klhdc1	0.0107734
Galnt13	0.0107812
1110004E09Rik	0.0107968
Dpcd	0.0107993
Usp-ps	0.0108188
Wdr76	0.0108269
Vash1	0.0108958
Kbtbd10	0.0111128
Celf5	0.0111517
Ing4	0.011328
Cplx2	0.0113828
Erbb3	0.0114332
Mad2l1bp	0.0114889
Tmem147	0.0115057
Zbtb2	0.0116342
Mycbp	0.0116683
Kcnip2	0.0116943
Gm4349	0.011733
Bach1	0.0119876
Rnls	0.0121853
Dut	0.0122354
Vps33a	0.0122747
Tlr12	0.0124001
Herpud2	0.0124233
Vmn2r96	0.0124397
Hist1h1d	0.0125339
1700021K19Rik	0.0126841
Gon4l	0.0127304
Pigh	0.0128784
Dnajc24	0.0131684
Prickle1	0.0132342
Ptcd2	0.013273
Stard8	0.0132886
Tmem141	0.0133588
Ethe1	0.0134218
Uba6	0.013531
Pbld1	0.0135735
Camkk2	0.0135991
Gm14393	0.0136052
Ccdc62	0.0136451
2610507B11Rik	0.0137578
Btc	0.0137728
Dlg3	0.013843
Cd40	0.0138639
Endog	0.0138666
D19Ertd386e	0.0139486
Trim33	0.0139699
Mpp1	0.0140106
Fv1	0.0140377
Gm16157	0.0140602
Commd8	0.0142282
Pgam5	0.0143691
Olfr835	0.0144098
4930555G01Rik	0.0144778
Arid4a	0.014564
Kcnb1	0.0145814
Agfg2	0.0146885
Mapk3	0.0146908
Taf10	0.0148606
Mmachc	0.0148911
Nsun5	0.014909
Abcd2	0.0149914
Tln2	0.01514
Klraq1	0.0151416
Serpinb9	0.0151715
Mphosph9	0.0152071
Gm15880	0.0152193
Neurl2	0.0152272
Mxra7	0.0152846
Ybey	0.0153103
Ccrn4l	0.0153685
Zfp821	0.015375
Ifi27l2b	0.0153825
Ckap2	0.0153985
Rabgap1	0.0154229
Hopx	0.0154529
1700034F02Rik	0.015467
B4galt1	0.0155103
Celsr2	0.0155348
1700007L15Rik	0.0155383
Slc16a10	0.0155386
Onecut3	0.0155707
Psg29	0.0156266
Tmod1	0.0156808
Prkrir	0.0157002
A730008H23Rik	0.0157439
Abhd1	0.0157816
Fkbp7	0.015795
2810454H06Rik	0.0158238
Car5a	0.0158333
Gm9897	0.0158747
A730082K24Rik	0.0159313
Dak	0.0159755
Snhg7	0.0161593
Nfkbil1	0.0161671
Chac2	0.0162094
T2	0.0162116
Fkbp8	0.0163823
Cpeb4	0.0164014
Cdk5rap1	0.016491
1110046J04Rik	0.0165081
Wars2	0.0165483
Slc9a6	0.0165568
Snhg9	0.0165762
Meis2	0.0166117
Prorsd1	0.0166298
D4Ertd22e	0.0166476
P2ry4	0.0167061
Fbxo28	0.0167521
Nfatc2ip	0.0167853
Cxcl16	0.0167891
Rdh5	0.0168236
Rtn4rl1	0.0169142
5031410I06Rik	0.0169346
Gm15441	0.0169512
Ctns	0.0171596
Lima1	0.0171835
Rac3	0.0171862
Gm10814	0.0173526
Whsc1l1	0.017409
Nckap1	0.0174194
Ppm1b	0.017471
Mcts2	0.0174723
Ireb2	0.0175397
Megf8	0.0176728
Mst1	0.0178052
Hist1h3f	0.0178196
Ndufa1	0.0178263
Adam28	0.017845
Metap2	0.0178738
Prlr	0.0179231
Prpf19	0.0179309
Rb1cc1	0.0181093
2700089I24Rik	0.0181659
2510049J12Rik	0.0181713
Ntf5	0.0182563
Hmga2	0.0183061
2410004N09Rik	0.018308
4833427F10Rik	0.0183227
Gpc6	0.0183367
Smarcad1	0.0183597
Zfa	0.0184817
B9d1	0.0185102
4930526L06Rik	0.0185129
Itga3	0.0185965
Rnf152	0.0186224
Nutf2-ps1	0.0186403
Marcksl1	0.0186831
Gm16998	0.0187344
Speer7-ps1	0.0187358
Enkur	0.0187543
Itgb1bp3	0.0187656
Il5ra	0.0188454
Rtn4ip1	0.0188656
Mrpl52	0.0189153
D830031N03Rik	0.0189295
Gmfb	0.0190349
Nudt5	0.0190795
Col11a2	0.0191177
Tsn	0.0191466
Ceacam19	0.0191805
Hs6st1	0.0192381
Cntd1	0.0192748
Hist4h4	0.0193312
A130040M12Rik	0.0195038
Eny2	0.0195786
Gm3893	0.0196219
1700128F08Rik	0.0197092
Cd55	0.01972
Fam125b	0.0197283
Scarf1	0.0198417
Filip1	0.0198579
Nfil3	0.0200421
Zfp296	0.0201262
Apbb3	0.0201927
Gm11944	0.0203165
Lpcat2	0.020419
Bnip3	0.0204512
1810063B07Rik	0.0205082
Fn1	0.0205664
Gm16062	0.020687
Zfp825	0.0206975
Stxbp6	0.0207197
Hist1h4h	0.0207454
Inpp4b	0.0207662
Gm15421	0.0207716
C030019I05Rik	0.0208093
Tbc1d24	0.0208253
Tigd3	0.0208403
3110056K07Rik	0.0209027
Kctd11	0.0209615
Exo1	0.020962
Nsun7	0.0209852
Stx3	0.0210588
Csf2rb	0.0211448
Amy2a2	0.021191
Amy2a3	0.021191
Amy2a4	0.021191
1110028F11Rik	0.0212559
Srpk3	0.0212818
Greb1l	0.0213027
2610305D13Rik	0.0213899
Rasgrp1	0.0214302
5430437P03Rik	0.0214542
Ndufb5	0.0214851
Zfp940	0.0215387
Rpp21	0.0216012
Mtap2	0.0217067
Slc15a1	0.0217385
Kcnc1	0.0218834
Efr3b	0.0219008
Hist2h2ac	0.0219039
Acmsd	0.0219103
Diap2	0.0220221
C030048B08Rik	0.0221058
Gm12505	0.0221798
2018-09-05	0.0221888
Cd300a	0.0222003
Gm16523	0.0222178
0610007P08Rik	0.0223246
Alox5ap	0.0223335
Mfsd3	0.0223401
Fam122a	0.0223575
Mc1r	0.0223703
Itga2	0.0223903
Acn9	0.0224323
Stxbp4	0.0224349
Gpr22	0.0224735
2210010C17Rik	0.022539
Vat1	0.022662
Chrm1	0.0227045
Sec22c	0.0227279
Slc22a2	0.0227791
Alpk3	0.0228358
Rsl24d1	0.0228358
Tmem107	0.0228892
Tdrd7	0.023022
Zfp213	0.0231126
Myl4	0.0231421
Sfxn5	0.02324
Gm8898	0.0232747
Bri3	0.0234206
B130006D01Rik	0.0234534
Bace2	0.0235906
1700020L24Rik	0.0238266
1110065P20Rik	0.0238642
Leprel2	0.0239172
Emp2	0.0240315
Naa16	0.0241888
Gm13051	0.0242299
Npff	0.02423
5930403L14Rik	0.0242325
Bcl9	0.0242654
Fam161b	0.0242789
Cyp4f17	0.0243065
Shkbp1	0.0243386
Gm5088	0.0243992
5330417C22Rik	0.0244075
Rgag4	0.0244365
Elmod3	0.0245276
Pigc	0.0246401
AA987161	0.0246741
B3gnt1	0.0247548
Mllt1	0.024777
Fam188a	0.0248427
Syt15	0.0248887
Gm8050	0.0250154
Aimp2	0.0251362
Spata24	0.0251842
Tnfrsf12a	0.0252016
Gm10863	0.0252254
Cnot4	0.0254652
2810046L04Rik	0.0254728
Plcl1	0.0256194
A230051G13Rik	0.0257812
Gm12657	0.0259064
Gadd45a	0.0259304
Zfp580	0.0259555
Ccdc132	0.0259703
Clrn1	0.0259891
Upk1a	0.0260078
Sgsm1	0.0260331
Mdga2	0.0260841
Gm6498	0.0261198
Hsh2d	0.0263685
Plk2	0.0264807
4833417C18Rik	0.0264995
Hist1h4i	0.0265216
Abcg2	0.0265516
Rbm19	0.026586
Rph3a	0.026589
Pde8b	0.0266428
Tpst2	0.0266468
Avl9	0.026717
Bcr	0.0267515
Uchl5	0.0269244
Pcbd2	0.0270862
Slc25a14	0.0272634
Gm15663	0.027306
9130221F21Rik	0.0273127
Scoc	0.0274347
Nmnat1	0.0274574
Malat1	0.027464
Rrm2b	0.0275801
A130010J15Rik	0.0275951
Ndufs4	0.0276334
Med31	0.0277795
Rgp1	0.027812
Gm5415	0.0278575
Mllt10	0.0279133
Hist1h2ab	0.027996
Sgk3	0.0280046
Gm20362	0.0280464
Gfi1	0.028166
1500031L02Rik	0.0282
Amot	0.0282018
Hist2h4	0.0282033
4930451C15Rik	0.0282267
Tmem180	0.0282395
St6galnac3	0.028359
Xpnpep1	0.0284028
Pla2g4b	0.0284547
2700069I18Rik	0.0284737
Mcl1	0.0285378
Myo19	0.0285415
Serpina3h	0.0285629
Insl3	0.0285635
Nkiras1	0.0286112
Thyn1	0.0287366
Scn11a	0.0288888
Galntl6	0.0289029
Lca5	0.0289444
4930528D03Rik	0.0289637
Bspry	0.0289666
Gm20337	0.0290193
Sbf2	0.0290678
2610019E17Rik	0.029087
4930441O14Rik	0.0291501
Gan	0.0291717
Cebpb	0.0292476
Eef1e1	0.0292889
Mansc1	0.0293708
Ano7	0.0293762
Dapk3	0.0294846
AI646023	0.0295393
2610109H07Rik	0.0297162
Gtf3c2	0.0297492
Ndufs1	0.0297649
Akr1d1	0.0298696
Pkd2l2	0.029881
Nkx2-1	0.0299463
Rhbdl1	0.0300134
Kif20b	0.030052
Rcn1	0.0300842
Kctd4	0.030098
Rbm7	0.030194
Mrps10	0.0302576
2610029I01Rik	0.0303969
1700012D14Rik	0.0304139
Rn4.5s	0.0304473
Ankrd24	0.0308102
Clpb	0.0308295
Cbx8	0.0310029
Egln2	0.0311833
Espn	0.0312811
4933407L21Rik	0.0313505
Mccc2	0.0314819
Baat1	0.0314838
Zfpm1	0.0316994
Shank1	0.031735
Gm8817	0.0319202
Homer1	0.0319747
Utp23	0.0321558
Rnf165	0.0321697
Col9a3	0.0322356
Gm4971	0.0322566
Cebpg	0.0323497
Clgn	0.0324041
Zfp418	0.0324168
BC017612	0.0325141
Gm14204	0.0325618
Megf11	0.0326278
2018-09-10	0.0326353
B230217O12Rik	0.0326711
Mus81	0.0327553
Gm11201	0.0327624
Smndc1	0.0328158
Mbd2	0.0331617
Kcnk7	0.0334339
Gm10636	0.033494
Ecm2	0.0335925
Lrrc4	0.0336176
Med13l	0.0336468
Lgr5	0.033666
Rab36	0.0337078
2700099C18Rik	0.0337702
H2-Q1	0.0338061
Fam49a	0.034079
Rpp40	0.0340869
Mypop	0.0341834
Gm14322	0.0341907
Polr2d	0.0342304
Marveld1	0.0343361
Iscu	0.0344049
Dbp	0.0346274
Pard6g	0.034695
Asb13	0.03473
Grwd1	0.0347334
Rab28	0.0347841
Mpzl1	0.0348089
Snx22	0.0348132
Dhcr24	0.0348787
Trpm6	0.0349011
BC068281	0.0349334
1700123M08Rik	0.0350433
Slc10a1	0.0350599
Atpbd4	0.0351354
Gpc2	0.0351476
Adipor2	0.035192
E130215H24Rik	0.0352329
Rab32	0.0352473
Tnnt1	0.035357
Acaca	0.0353967
B020014A21Rik	0.0355586
Paip2b	0.0355677
6230400D17Rik	0.0355701
Snhg5	0.0355761
Klc2	0.0357504
Cenpf	0.0358449
Akirin2	0.0358887
Pou3f2	0.0360764
4930473A02Rik	0.0361256
1810062O18Rik	0.0362802
Nr2f6	0.0363236
Alg8	0.0363563
Gm13154	0.0363633
Lnx1	0.0363953
Ybx1	0.0364164
Ces2g	0.0364728
Rybp	0.0365193
Ubiad1	0.0365253
Mocs2	0.0365256
Cadm2	0.0367518
Hist1h1b	0.0367956
1110008P14Rik	0.0368039
Akap7	0.0368368
Decr1	0.0368427
Ccdc34	0.0368793
Ano6	0.0370894
Zfp598	0.0371556
Il17rc	0.0372551
Fam84b	0.0374005
Gm12504	0.0374347
Mrpl41	0.0374357
Phf17	0.0375845
Slc25a32	0.0375946
Ctxn1	0.0376194
D630045M09Rik	0.0376799
Gm2381	0.0377578
Vim	0.037836
Tnip2	0.0380785
Pam	0.0380857
Pycr1	0.0381054
2900053A13Rik	0.0381585
9330158H04Rik	0.0383211
Yod1	0.0383273
Arhgap21	0.0384123
Cmc1	0.0386727
5830432E09Rik	0.0387223
Ube2e1	0.0389928
Gm6320	0.0390905
Wdr24	0.03917
Crb3	0.0392527
Abtb2	0.0392555
Atp2a1	0.0393506
Brca2	0.0393876
Blk	0.0395005
Acer3	0.0395221
Coq3	0.039601
Hmgb2	0.039603
Pole4	0.039671
Vmn1r-ps79	0.0398746
E2f7	0.0399686
Agphd1	0.0401398
Cecr6	0.0401564
Jtb	0.0401756
Ppp2r5e	0.0402313
Gm7120	0.0402957
Igf2bp3	0.0404824
Tgfbr3	0.0405521
Hic1	0.0406529
Tnfsf13b	0.0406797
I730030J21Rik	0.0406879
Wbp5	0.0407543
Adamtsl4	0.0407981
AW146020	0.0408814
Ppil1	0.0409197
Mipep	0.0409249
Gm13238	0.0410122
Naip1	0.041084
AY074887	0.041135
Cdh1	0.0411388
Trim43a	0.0412649
Shpk	0.0413349
Lsm3	0.0413522
Chid1	0.0414237
Ablim2	0.041504
Pde5a	0.0416103
Pla2g2d	0.04164
A630055G03Rik	0.0416777
Psma2	0.0416882
Emp1	0.0417508
Psg23	0.0419221
Rpph1	0.041954
Ms4a6d	0.0419776
Pgm1	0.0420285
2010109K11Rik	0.0422475
Suclg2	0.0422766
Vmn2r38	0.0423189
Akap10	0.0423287
Tatdn3	0.0425085
Asph	0.0426688
Zfyve16	0.0428175
Mutyh	0.0429446
Fam83g	0.0430527
Amdhd1	0.0431206
Ing2	0.0431261
Abhd11	0.0432244
Phldb3	0.0433215
Sh3rf3	0.0433925
Ada	0.0434722
Mef2a	0.0435098
Trim59	0.0435126
Kif20a	0.043518
P2rx4	0.0436694
Dscc1	0.0437124
Ube2m	0.0437498
Psg28	0.0437972
Ipmk	0.043838
Synpo	0.0438924
Cd79b	0.043906
Psma6	0.0439849
BC056474	0.044035
4930565N06Rik	0.0440608
2310061J03Rik	0.0440932
Pbx4	0.0441579
Phf19	0.0442052
Clybl	0.0442926
Apold1	0.044309
Eid3	0.0444565
Sf3a2	0.0445623
Thap6	0.0445856
Atp6v1h	0.0445858
Slc7a5	0.0446953
Oip5	0.0447241
Ankrd37	0.0447813
5730408K05Rik	0.0448065
Mospd3	0.0448746
BC031361	0.0449671
2410075B13Rik	0.0451328
Tdrd1	0.0453537
BC024978	0.0453957
Ermap	0.0454339
H2afx	0.0454779
Slc39a1	0.0455007
Timm9	0.0455143
1700048O20Rik	0.0455977
2610301B20Rik	0.0457513
Papss2	0.0458147
Myo10	0.0458764
3200002M19Rik	0.0459273
Gas2	0.0459727
Zcwpw1	0.0459752
Map4k3	0.0460278
1700113I22Rik	0.0460657
Socs6	0.0461131
Bcl2l12	0.0461784
Map3k5	0.0462531
G530011O06Rik	0.0462697
Phlpp2	0.0463378
Zfp809	0.0463508
Hectd2	0.046355
Det1	0.0465494
Chst2	0.0465679
Nsun3	0.0466278
Spc24	0.0466697
Fam64a	0.0470148
Mlph	0.0470409
Dnase1	0.0470481
Josd2	0.0471059
9930111J21Rik2	0.0471408
Ndufb6	0.0471546
Gm13212	0.0472313
Ppp1r14b	0.0472728
Sult1a1	0.0474042
Magi1	0.0477686
Rassf7	0.0480222
Klhdc9	0.04806
H2-Ob	0.0480881
Grpel1	0.0481856
Taco1	0.0481933
4930433N12Rik	0.0488369
AA415398	0.0491165
Il18bp	0.0493376
Hltf	0.0493565
Rccd1	0.0494371
Vkorc1l1	0.0494856
Clspn	0.0494873
Ly6g5b	0.049511
Ly6i	0.0495969
A630071L07Rik	0.049669
5830428M24Rik	0.049675
Ccdc64	0.0497442
Gosr2	0.0497715
Ptcra	0.0498123
Ythdf1	0.0498492
Hist1h3c	0.0499586
BC024386	0.0500344
4930528A17Rik	0.0500961
Ftsjd1	0.0502096
Unc119	0.0503098
Nthl1	0.0503386
Kbtbd8	0.0503622
Uba7	0.0503729
Mfhas1	0.0504292
D19Bwg1357e	0.0505577
C030034I22Rik	0.0506652
Zmynd19	0.050731
Uhrf1	0.0508402
Zfp202	0.0509318
Scn2b	0.05095
Lrrc51	0.0509769
4931406B18Rik	0.0511374
Dub1	0.0517372
Wdfy2	0.0517695
Gprasp1	0.0518426
Nudt14	0.0518897
Gm10324	0.0519078
Cdkn3	0.0519267
Osbp	0.0520137
Caskin2	0.0520234
Lyrm1	0.0520321
Sars2	0.0520329
Wscd2	0.0520408
Rab31	0.0520913
Mipol1	0.0521798
Tbc1d13	0.0522364
Vmn2r44	0.0522555
Zbtb20	0.0523441
Spnb3	0.0524103
C030006K11Rik	0.0524809
Klhl8	0.0525693
Chrnb1	0.0527494
Oasl2	0.0529357
Ric8b	0.0530207
Gbp5	0.0530318
Hsd17b13	0.0530449
Rnase6	0.0530558
Hexb	0.0530909
Rbm15b	0.0532296
Rom1	0.0533626
Fam134b	0.053534
9130008F23Rik	0.0535669
Pex12	0.0536526
Chchd7	0.0537448
Rhbdf2	0.0537863
Zfp78	0.0537924
Cited2	0.0538312
Psap	0.0538535
Rpp38	0.0538609
Zfp872	0.0539992
Txndc15	0.054102
Wasf2	0.0542591
Tomm22	0.0543267
Liph	0.0543575
Ube2z	0.0543967
Snx21	0.0545148
Gm4636	0.0546208
Eif3j	0.0547092
Gins3	0.0551505
Dock6	0.0552922
Eya3	0.0553503
Itpripl2	0.0553807
Olfm2	0.0556324
Rap1a	0.0556409
Lipt1	0.0557491
Mlf1	0.0557849
BC048403	0.0558855
Iffo1	0.0559152
Nuf2	0.0559456
Fam107b	0.0559507
Prkra	0.0560029
Rabl3	0.0560438
Arap1	0.0560758
E2f1	0.0561031
Gal3st4	0.0561481
Tcf3	0.0564055
Ccna2	0.056472
Rdh10	0.0566515
Cdc14b	0.0567994
Ksr2	0.0568306
Pygl	0.0568696
Chtf18	0.0568981
Zfp820	0.057053
Nanos1	0.0571036
Vmn2r39	0.0574367
Hint3	0.0574849
Dtnbp1	0.0576118
Stat5a	0.057772
Cyhr1	0.057795
Nos3	0.0579375
Pank4	0.0579727
Atp5j	0.0580594
Naf1	0.0581737
Mafg	0.0582464
Wrn	0.0582604
D5Ertd605e	0.0583629
Oit3	0.0584127
Nicn1	0.0584954
Cno	0.0585663
Zmym5	0.0586455
Cops7a	0.0587479
Glt8d1	0.0588528
Sema4c	0.0588679
AI506816	0.0589534
Plxdc2	0.0591191
D6Wsu163e	0.0591816
Gm20139	0.0592323
Araf	0.0592369
Ppard	0.0593522
Hspa8	0.0593698
1110018G07Rik	0.059399
2810422O20Rik	0.0594672
Yif1a	0.0594739
Mid2	0.0595011
Zbtb38	0.0595707
Klhdc8b	0.0595971
Gprasp2	0.0596124
Rtp3	0.059658
Arhgap33	0.0598358
Prmt2	0.0598946
Zc3h12c	0.0599391
Zfp229	0.060084
Csrnp2	0.0601516
Apol6	0.0602578
Acss2	0.060272
Gm14434	0.060302
Rras2	0.0603617
Plekha5	0.0604031
Ly6k	0.0604199
Gcnt7	0.0604435
Pank1	0.0606433
Qtrtd1	0.0607033
Dennd1a	0.0607563
4933439C10Rik	0.0607842
Myst1	0.0607858
Acer1	0.0608296
4930432K21Rik	0.0608462
Zfp512	0.0608837
BC051226	0.0609022
Rtf1	0.0609088
Sh3glb2	0.0609235
Cdan1	0.0609419
Gm5148	0.060942
AI462493	0.0612886
Rab11fip3	0.0613351
Zfp595	0.0613748
Coq4	0.061384
Mustn1	0.0614027
Phf7	0.0614803
Tet3	0.0614854
Hibadh	0.0616392
Inpp5a	0.0617258
Vamp2	0.0617366
Mt1	0.061751
Hist1h2bg	0.0617889
Tfpi	0.0617996
Cul1	0.0618022
Ky	0.0619511
Dna2	0.062074
Lyrm4	0.0621342
Zfp60	0.0623171
Zcchc9	0.0623799
Rhob	0.0624442
Gm13242	0.0625265
Nfs1	0.0625795
Zfp128	0.0625946
2410018L13Rik	0.0626982
Tymp	0.062905
Rplp2-ps1	0.0629551
Pou4f1	0.0629821
Sacs	0.0630143
Nfya	0.0631103
D030028A08Rik	0.0631167
Egln1	0.0631438
Gk5	0.0631438
Rnft1	0.063144
Tmod4	0.0632916
Trpc2	0.0633754
Ar	0.0633778
Chchd8	0.0633835
Smad1	0.0633837
Bend3	0.0636802
Mif	0.0637423
Ankrd50	0.0639142
Trmt12	0.0639546
Gxylt1	0.0639567
2010204K13Rik	0.0639966
Cybrd1	0.0642468
Acy1	0.0643305
Rbm45	0.0643465
Nudt3	0.0643478
2010320M18Rik	0.0644045
Kin	0.0645686
Snx18	0.0645985
Zbtb41	0.0646179
Slc6a8	0.0646576
Xylt2	0.0646984
Lins	0.0647595
Jag1	0.064773
Cuedc1	0.0649155
Rab21	0.0649482
Abcc3	0.0650891
Mbd6	0.0651687
Slc5a12	0.0651957
Ttbk2	0.0652391
Capn10	0.0652574
Itsn1	0.0653055
Scfd2	0.0654356
Plekho1	0.0655208
R74862	0.0655914
Rad9b	0.0656438
Zfp101	0.0657418
Gm2011	0.0658085
Med9	0.0659006
Pdlim1	0.0660168
Impg2	0.0660193
Gm10696	0.0660812
Rreb1	0.0660895
Psd2	0.0661036
Sfrp2	0.0661384
Tmem43	0.0661972
LOC100642166	0.066329
Ccdc116	0.0663624
Prpsap2	0.066369
Mef2d	0.0663818
Zfp773	0.0664001
Stra6	0.0665815
Ube2j2	0.0666862
Gpr52	0.0667188
Hba-a1	0.0668647
Cpeb2	0.0669276
Cyp20a1	0.0670356
Dnajb9	0.0670892
Ispd	0.0673485
Pi4k2b	0.0674088
Arl6ip6	0.0674275
Rps3a	0.0674412
Pigf	0.0674757
Yars2	0.0674975
Srxn1	0.0675113
Rab20	0.0675745
Csrp2	0.0676339
Dnajc4	0.0677269
Clcn5	0.0677415
Papd4	0.0677653
Hirip3	0.0678446
2810002D19Rik	0.0678728
Zfp518b	0.0679209
Mzt2	0.0680058
Mrpl40	0.0680097
Atp1a2	0.0681141
Mocos	0.0681198
Ppip5k2	0.0683184
Ache	0.0684377
1810035L17Rik	0.0685028
Adam22	0.0686613
Gpn2	0.068667
AI182371	0.0687522
Cyb5rl	0.0688288
Carhsp1	0.0688662
Kcnq5	0.0690489
2010002N04Rik	0.0690723
Tfpt	0.0690751
Fxr1	0.0692181
Snrpd3	0.0692728
Sec31a	0.0692906
Zfp783	0.0694503
Epc2	0.0695727
Aplf	0.0696769
Unc79	0.069713
Zfp318	0.0698104
Ppapdc2	0.0699699
Sbsn	0.0699986
Arpc4	0.0700176
Ttc30a1	0.0701824
Ak2	0.0702696
Mbtd1	0.070334
Dnahc17	0.0704296
Fbxo45	0.0705459
Sft2d1	0.0705671
9330133O14Rik	0.0705767
Tctex1d4	0.0706666
Maff	0.0706778
Casp9	0.0707727
Nmnat3	0.0708547
Aasdh	0.0709937
Zfp14	0.0712511
Grap2	0.0715189
Rap1gap2	0.0716458
Mocs1	0.0717065
Ccdc32	0.0717472
E330016A19Rik	0.0718116
Itga6	0.0719055
Epn1	0.071942
Hsdl2	0.0719665
Rfx5	0.0720463
Abat	0.0721101
Cxcr7	0.0721379
Cd40lg	0.0722382
Pard3	0.0722936
Lsm14b	0.0724408
Plekhm2	0.0724437
Gm19434	0.0724937
Ugdh	0.0727547
C330007P06Rik	0.0727781
Flywch1	0.0728356
Szt2	0.0729272
Clock	0.0729639
Fhl2	0.072995
1110007C09Rik	0.0730777
Zfp939	0.0731292
Mex3d	0.0732484
Baz2b	0.0732491
Gm10094	0.0733752
Zfp784	0.0733855
Crx	0.0734821
Pik3c2b	0.0734883
Gpx7	0.0734944
Gas2l3	0.0735751
Mfng	0.0737623
Cenpe	0.0738667
Zbtb48	0.0739199
Taf5	0.0739304
Car5b	0.074009
Cd46	0.0740441
B230120H23Rik	0.0742882
4930562C15Rik	0.074327
1810064F22Rik	0.0743403
Dnajc18	0.0743487
Tas1r3	0.0744268
Nap1l3	0.074449
Sac3d1	0.0749854
Ints8	0.075019
4931406P16Rik	0.0752932
Timm10	0.0753267
Tstd2	0.0753731
Syt12	0.0753844
Tpi1	0.0753984
Fbxl4	0.0754823
Mab21l2	0.07556
Tbc1d2	0.0756002
Il13	0.0758514
A730020E08Rik	0.0759796
Fgd3	0.0760783
Gnb4	0.0762477
1600029O15Rik	0.0765486
Dcbld2	0.076551
Dld	0.0765918
Alg14	0.0766253
Dok3	0.076734
Gm14057	0.0768496
Tnf	0.0770313
Tha1	0.0771218
1700123I01Rik	0.0771317
Lta4h	0.0771414
Tyms	0.0771635
Itpa	0.077178
Gm5127	0.0771827
Nlrp1b	0.0771924
9030624G23Rik	0.0773096
Lrp4	0.0773618
Cdc42ep4	0.077369
Twistnb	0.0775955
Dcx	0.0776044
4833422C13Rik	0.0777308
Plod1	0.0777686
Cyp2j13	0.0778941
Tgfb1	0.0779207
Dus1l	0.0779532
Srek1ip1	0.0779907
Vmn2r46	0.0781318
Plekhn1	0.0781864
Gm10046	0.078245
Gpr182	0.0782882
1110021L09Rik	0.078371
Ptpmt1	0.0785217
Cxcl3	0.0786469
Tnfrsf23	0.0787218
Nhej1	0.0787296
Eid2b	0.0788642
Prmt1	0.0789336
Zfp867	0.0789839
Them4	0.079084
Creld1	0.0791575
Metap1d	0.0792852
A530032D15Rik	0.0793148
Stxbp1	0.0793495
Apobr	0.0793614
Gpatch1	0.0794187
Ogg1	0.07942
3200001D21Rik	0.0794725
Cd63	0.0795091
Wdr60	0.0797631
Mxd4	0.0798401
Mylpf	0.0799467
0610009D07Rik	0.0803733
Ncoa6	0.0804659
Fdxr	0.0805608
Bbc3	0.0806068
Glis2	0.0806069
Fkbp15	0.0806325
Uck2	0.0807221
Recql5	0.0807408
2210408I21Rik	0.0808991
Pde7a	0.0809367
Ccdc58	0.0809565
Agk	0.0809845
1810014F10Rik	0.0810333
Fancm	0.08112
Fbxl19	0.0812264
Omd	0.0812589
Smarcd3	0.0813824
Pomc	0.0816016
Lgals3	0.0816376
LOC106740	0.0816572
Eef1a1	0.0816773
Wee1	0.0818334
Numbl	0.0818622
Rad23b	0.0819722
Mtrf1l	0.0819857
Tnrc6b	0.0820246
Cables1	0.0821018
LOC624759	0.0822357
5830418K08Rik	0.0822372
Rasgef1a	0.0822589
Grpel2	0.0822696
Abi3	0.0823169
Foxo1	0.0823791
Gm10556	0.0824676
Gm17762	0.0824926
2810021B07Rik	0.0825358
Fbxl3	0.0826675
Phf1	0.0827778
Hexdc	0.082817
Pttg1	0.0828583
Hist3h2ba	0.0830422
Ccdc88b	0.0830529
Vkorc1	0.083125
Xpo6	0.0831594
Phf21b	0.0832138
Prkab1	0.0832235
4931414P19Rik	0.0835163
Mpst	0.0836752
Rasgrf1	0.0837284
Cdk6	0.083773
Crip2	0.0839362
Gatad2b	0.0839718
Dleu2	0.0841587
Mrps21	0.0846536
Zfp759	0.0847805
Lrrk1	0.0848257
Bcorl1	0.0849689
Ppifos	0.0850083
Ccdc48	0.0852102
Dgcr8	0.0852544
Xdh	0.0852624
Sssca1	0.0856522
Tsc22d2	0.0857391
Zbtb33	0.0858182
D17Wsu92e	0.0858375
Ganc	0.085919
Actg1	0.0859347
Sag	0.0859386
1110034A24Rik	0.0859521
Idi2	0.0859533
Emp3	0.0863371
Zfp259	0.086341
Hemk1	0.0864005
Zfp316	0.0864311
Pelp1	0.0864313
E130306D19Rik	0.0871047
F630043A04Rik	0.0871086
Sertad3	0.0872203
Cd80	0.0872264
Arl4c	0.087558
4930539E08Rik	0.0876525
Tcf19	0.0876685
9630033F20Rik	0.0877443
Map3k13	0.0877613
Clec2i	0.0878668
2310079F23Rik	0.0878946
Slc25a16	0.0879901
H2afy3	0.0880641
Hist1h3i	0.0880694
Mrps36	0.0882168
Smg6	0.0883322
Slc16a1	0.0883994
Cul7	0.088581
Zcrb1	0.0887052
AI450353	0.0887408
Arl1	0.0888901
Gm14431	0.0890601
Ctdspl	0.0891717
2210404O07Rik	0.0891762
Arf2	0.0892748
Ldb1	0.0893227
Aifm2	0.0893517
Bcam	0.0894932
Slc35e3	0.0897671
D030040B21Rik	0.0898595
Tarsl2	0.0898835
Klhl17	0.0899736
Vcl	0.0900277
Itpkc	0.0900787
Pip4k2b	0.0903385
Cela1	0.0903807
Lrp8	0.0904889
Tmc4	0.0906234
Cd8a	0.0906343
Usp27x	0.0907961
Rnd1	0.090808
Il17rd	0.0911061
Neurl4	0.0911722
Retsat	0.0912301
Ddx43	0.0912348
Snd1	0.0912973
Zdhhc1	0.0913637
Csnk2a1	0.0915812
D930048N14Rik	0.0916038
Ube2q2	0.0916559
Cit	0.0918637
0610040F04Rik	0.0920805
Lmo4	0.0921341
Tmem140	0.0924272
Igsf9	0.0924635
Bcl11b	0.0925806
Ift172	0.0925815
Tsen34	0.0927437
Ypel1	0.0929433
Gtf2a2	0.0929985
Slc25a28	0.0930255
2810047C21Rik1	0.0930303
E230016M11Rik	0.0931922
Ntrk3	0.0932038
Qser1	0.0932556
Ndufb10	0.0933178
Hist1h2ac	0.0934416
Tfcp2	0.0934548
Prr11	0.0935069
Skap2	0.0936458
Ndufv2	0.0937039
Erp29	0.0937586
AI314180	0.0938511
Txndc16	0.0939136
Muted	0.0940062
Smad2	0.0940169
Cbwd1	0.0940208
Tbc1d12	0.0940928
Rwdd2b	0.0941474
Ccnyl1	0.0943375
Art2a-ps	0.0943918
Fzd5	0.0944012
Cep290	0.0945885
Trpm4	0.094596
Grin2d	0.0947293
Ctsf	0.0947646
Gnb1	0.0947957
Snhg3	0.0950173
Evi2b	0.0951369
Gar1	0.0951596
Oaz2-ps	0.0952525
Slain1	0.0952672
Elovl7	0.0952906
Dph1	0.095501
Zfp566	0.0955311
Gm4791	0.0956045
Tceb2	0.0957872
Golga2	0.095964
Tesk1	0.0961064
Zfp408	0.0962166
F630111L10Rik	0.0962783
1500003O03Rik	0.0963014
A330050B17Rik	0.0963663
Zfp655	0.0964439
Gm16982	0.0965902
Slc15a2	0.0967482
Rab23	0.0967964
Smyd2	0.0969419
Kdm4a	0.0969459
Wdtc1	0.0971916
Dazap1	0.0975973
Ccr9	0.097606
Pglyrp2	0.0976586
Lrrc24	0.097821
1110032F04Rik	0.0978956
Mepce	0.0980257
Slc29a3	0.098082
Ythdc1	0.0981096
Gpr137b	0.0981932
Poc1a	0.0982321
Fcer2a	0.0982364
Tmem198b	0.098247
Fam129b	0.0982847
Rbmx2	0.0984385
3110001D03Rik	0.0986623
Luc7l3	0.0986641
Mtap7d1	0.098857
Tmem11	0.0989491
A830082N09Rik	0.0990524
St7	0.0991547
Pex26	0.0992111
Cxxc1	0.0992795
Gm5607	0.0993223
Gzf1	0.0993564
Ccdc38	0.0995126
2610020C07Rik	0.0996104
Nxnl2	0.0996469
Pcgf6	0.0997065
Unc119b	0.0998627
Tcf7l2	0.100077
Hpn	0.10025
Ap2a1	0.100383
Ly6d	0.100413
Lhfpl1	0.100415
Phyhd1	0.100464
Rs1	0.100591
E530011L22Rik	0.100708
Mboat1	0.100719
Sgip1	0.100937
Tbc1d8b	0.100947
4930481A15Rik	0.101057
Zkscan5	0.101085
Trpt1	0.101232
Lin54	0.101609
Dhx35	0.101753
Atad5	0.101866
Foxm1	0.101948
Cep164	0.101978
Sdr42e1	0.102069
Fam113a	0.102374
Ccdc41	0.102432
U2af1	0.102652
Ogfod1	0.10283
Ppip5k1	0.10288
BC003266	0.103128
4930558J18Rik	0.103209
Tmem168	0.103247
Dram1	0.103632
Cd22	0.103695
Gm14405	0.103722
2010109I03Rik	0.103794
Accs	0.104144
Ptprv	0.104217
BC030867	0.104267
1700007J10Rik	0.104591
Arhgap1	0.104652
Lrrc42	0.104932
Pcdhgb7	0.104978
Slc35b3	0.105158
Pwwp2b	0.105342
Sirt3	0.105427
Gm6904	0.105707
Impa2	0.106153
Slc12a2	0.106192
Spo11	0.106263
Ankrd13d	0.106316
Bard1	0.106351
Slc9a7	0.106392
Fam126b	0.106464
Vasn	0.106482
Slc7a14	0.1066
Slc12a4	0.1066
Vps52	0.106612
Slfn3	0.107084
Dusp5	0.107144
Vmn2r36	0.107226
Peg13	0.107257
Ehhadh	0.107288
Cdk1	0.107306
Nmnat2	0.107399
Zfp97	0.107402
Rdh1	0.107584
Creb3	0.1077
Aste1	0.107787
Pcdhgb6	0.107808
Rab11fip5	0.107954
5730590G19Rik	0.107989
E130008D07Rik	0.108018
Kcnk5	0.108159
Gm16119	0.108269
Mrps18c	0.108312
Slc24a3	0.108436
Paics	0.108661
Myh9	0.109297
2810428I15Rik	0.109333
Pusl1	0.109356
Slc11a1	0.109581
Gm3264	0.109678
Pask	0.10995
Ska1	0.110607
5730403B10Rik	0.110623
Gba2	0.110683
Eno2	0.110749
Fmn1	0.110784
Fam165b	0.110813
Mctp1	0.110897
6530401N04Rik	0.110907
9330175E14Rik	0.111016
Ubxn11	0.111352
Blvrb	0.111382
Fkbp2	0.111408
Snip1	0.111536
Cul4b	0.111599
Cpe	0.111717
Cdkl3	0.111721
Crls1	0.111797
Nek3	0.112051
Tnfrsf13b	0.112068
Lpin3	0.112079
Dusp23	0.112174
Rsph3b	0.112239
Insl6	0.11231
1810048J11Rik	0.112552
Zfp873	0.112561
Tmco4	0.112563
Chaf1a	0.112597
2310030N02Rik	0.112612
2900076A07Rik	0.112661
Gnb1l	0.112688
Gm4902	0.112774
1110004F10Rik	0.112785
Acaa2	0.112841
Rbmxl1	0.112861
Slc35a3	0.113227
Edem3	0.113368
Fam160b2	0.113381
Sarm1	0.113416
Zfp600	0.113437
Mdm1	0.113556
Prrt2	0.113598
Mboat4	0.113621
Srgap3	0.113648
Plxnc1	0.113696
AW555464	0.113705
Spata5	0.113728
Ap3m1	0.113742
Mtrf1	0.113773
Zfp689	0.113844
Rab5b	0.113872
Gfpt2	0.113924
Nlgn2	0.114028
Nsmce4a	0.114038
Snrpa	0.114151
2900041M22Rik	0.114433
Hist2h3b	0.114631
Ptgs1	0.114695
Tbc1d7	0.114827
Sec31b	0.114893
Ccdc23	0.11498
Siva1	0.115041
Zfp273	0.115152
Rasgrp2	0.115157
Snx12	0.115186
Prune	0.115243
Kdelc1	0.115275
Slc35e1	0.115342
Apitd1	0.115395
Plk4	0.11541
Il13ra1	0.115464
Fancb	0.115499
H2-M3	0.115679
Nap1l5	0.115727
Zfp750	0.115753
Trip13	0.115907
AI597479	0.11623
Prkci	0.116278
Rad54l	0.11628
Epb4.1l5	0.116335
Gopc	0.116379
D930014E17Rik	0.116399
Cyb561d1	0.116617
Mcm10	0.116764
N6amt1	0.116814
Slc25a17	0.116884
Cops3	0.116902
Sgtb	0.117011
Spcs1	0.117057
Exosc7	0.117062
Mesdc1	0.117066
Rpgrip1l	0.11741
Lrrc39	0.117582
Usp40	0.117668
Zfp772	0.117698
Gstt2	0.117775
D4Wsu53e	0.11779
Immp2l	0.117795
Impad1	0.117824
Gm6907	0.117841
D8Ertd82e	0.117896
Fyn	0.118117
Zfp458	0.118137
Utp14b	0.118207
Ttc16	0.118274
E330021D16Rik	0.118361
Mtmr3	0.118405
Pxmp2	0.118624
Grasp	0.118697
Fam171b	0.118842
Uso1	0.11892
Rab6a	0.119167
Ngly1	0.119189
Lipi	0.119373
2610002I17Rik	0.119498
4922501C03Rik	0.119642
E130311K13Rik	0.119746
Ncf2	0.119784
Vma21	0.119863
Cyb5r1	0.119955
Wbp7	0.120015
AI316807	0.12004
Gm16973	0.120383
Zfp281	0.120514
Ebag9	0.120592
Dolpp1	0.120895
Spsb2	0.120903
B4galnt4	0.121044
Prf1	0.121069
C230052I12Rik	0.121081
Tmem189	0.121085
Icam1	0.1212
Wdr81	0.121528
Unc5a	0.121568
Mrps31	0.121573
Atp6v1g2	0.121996
Nlrp1a	0.122095
Kdelc2	0.122146
Pigb	0.12216
1700049G17Rik	0.122199
Tlcd2	0.122207
Gm7444	0.122232
Ankrd29	0.122505
Tmem87b	0.122685
B430212C06Rik	0.122735
Thrb	0.122808
BC052688	0.122836
1110002N22Rik	0.12294
5730437N04Rik	0.122953
Ttc32	0.123017
Slamf1	0.123186
Arhgef18	0.123564
Mxi1	0.123575
BC017647	0.123599
Nup37	0.123649
Rapgef4	0.123743
Lancl3	0.123849
Erlec1	0.123903
Pdzk1ip1	0.123979
AI987944	0.123985
Cib1	0.123992
Tor1b	0.12411
Sqrdl	0.124189
Gje1	0.124231
Tpcn2	0.124305
Ammecr1	0.124723
Mki67ip	0.124795
Hint2	0.124815
Ppp1r9b	0.124969
Ptpn9	0.125022
Tmc8	0.125055
Cryz	0.125101
Mrm1	0.125157
Hsd17b11	0.125175
Eml2	0.125341
Lpcat4	0.12553
Slc7a2	0.125743
Cpne8	0.125777
F2rl2	0.12614
Pgrmc1	0.126156
Ranbp10	0.12618
1110057K04Rik	0.126248
Cd93	0.126254
Cd3eap	0.126299
Nudt8	0.126412
1110018J18Rik	0.126528
Fgf13	0.126561
Blzf1	0.1266
Taf6	0.127173
Higd1a	0.127281
E2f6	0.127356
Psd	0.127545
Mcart1	0.12759
Hmox1	0.127785
Asb3	0.127823
Mapk8ip1	0.127902
D17H6S53E	0.127991
0610007L01Rik	0.128205
Npm3	0.128262
Sh3bgrl2	0.128302
Kri1	0.128437
Dbndd2	0.128818
Gpatch4	0.12907
Atf5	0.129302
Rpusd3	0.129467
Zc3hav1l	0.129817
Anapc10	0.130144
Lrrc2	0.130167
Srp54a	0.130252
Slpi	0.130513
Rab9	0.130556
2210417A02Rik	0.130767
Zbtb6	0.130816
AI836003	0.130854
Tubgcp3	0.130894
Heatr1	0.131037
Ankrd39	0.131086
Agbl5	0.13136
Traf3ip2	0.131703
Hspbap1	0.131722
Tgds	0.131787
Daglb	0.131792
Mlf1ip	0.131903
Mgat4b	0.131944
Rangrf	0.13215
2810422J05Rik	0.13243
Pik3ap1	0.132472
Rab24	0.132537
Tob1	0.132561
Fam129c	0.132823
6330545A04Rik	0.132873
Sgsm2	0.133085
Doc2a	0.133183
Zfand1	0.133355
Zfp931	0.133369
Hlcs	0.133806
Atp5o	0.134062
Gm4980	0.134363
Wrb	0.134443
Rin1	0.134503
Gm3604	0.134659
Taf4b	0.134681
Ube2e3	0.134797
Siah1a	0.134849
Fmo5	0.135004
Ablim3	0.135045
3110052M02Rik	0.135106
Dpy30	0.135498
Gatc	0.135677
Tmem85	0.135746
Gm6654	0.1359
Intu	0.136131
Med22	0.136321
Eif2s2	0.136386
Ccdc136	0.136507
Rin3	0.136581
Bod1	0.136911
Gm1976	0.136951
Pfkfb4	0.136952
Fam20b	0.137029
Dnajc28	0.137093
Gm15772	0.137206
Tnfrsf22	0.137293
Pde1c	0.137466
Apool	0.137641
Spata6	0.137672
Gga3	0.137957
Hnrnpd	0.138033
Tmem55a	0.138115
Mzt1	0.138124
Lyrm2	0.138221
Gnal	0.138229
Hps6	0.138349
Gm15910	0.13842
Ptrh1	0.13847
Cbr4	0.138525
Tor1aip2	0.138569
Ppp1r35	0.138831
Cox6b1	0.138836
Snx16	0.139126
Mdc1	0.139141
Fam92a	0.139199
Gnb5	0.139226
Rapgef1	0.139302
Tbc1d20	0.139376
E030030I06Rik	0.139534
Rapsn	0.13955
Gm9766	0.139739
Angptl7	0.139862
Bace1	0.139875
Mmaa	0.139939
Adck2	0.140371
Alyref	0.140569
Dcxr	0.140587
Gripap1	0.140658
Dlgap5	0.140676
Zfp282	0.1407
5730494M16Rik	0.140724
Lrrc8a	0.140813
1700001O22Rik	0.141947
Arhgef7	0.141985
Alms1	0.142238
Zhx2	0.142343
Mrpl13	0.142349
Scaper	0.142392
Rps25	0.142427
Senp2	0.142533
Klk1b27	0.142767
Gm6402	0.14287
Rfxap	0.142973
Il23r	0.143133
Sell	0.143312
Ndufb7	0.143323
Ank	0.143467
Mfsd2a	0.143723
Trip6	0.143951
Trio	0.144002
D3Ertd254e	0.144027
Ifng	0.144034
Psmd5	0.144258
Tm7sf3	0.144291
Golga3	0.144368
Gm13157	0.144383
Cyth1	0.144461
A930038C07Rik	0.144508
Fdxacb1	0.144623
Eif4ebp3	0.144717
Psmg2	0.144739
Sirt5	0.145214
Trim39	0.145249
Chrac1	0.145391
Gm11696	0.145431
Synj1	0.145574
Fgfr1	0.14575
Thumpd3	0.145773
Itm2b	0.145829
Ifitm3	0.145895
Deb1	0.14612
3110062M04Rik	0.146615
Men1	0.146996
Plekhg3	0.147163
Oxsm	0.147207
Aldh3a2	0.14736
Pmf1	0.147543
Cpsf4	0.147939
Ptbp1	0.147996
Usp49	0.14833
Ttbk1	0.148343
Dr1	0.148359
Hmga1	0.148393
Phlda1	0.148521
AA467197	0.148526
Jup	0.148542
Aim1l	0.148561
Tmem161a	0.1486
Trappc10	0.148811
Hsd11b1	0.149053
Nrd1	0.149087
Gm14435	0.149121
Coq7	0.149421
Zfp692	0.149438
Piga	0.149606
Zc3h4	0.14965
Usp24	0.149666
Gss	0.149748
Tec	0.149783
Cd300lf	0.149827
Ttc8	0.150168
1600027N09Rik	0.150214
Elmo1	0.150519
Tm2d1	0.150609
Dyrk1b	0.150645
Nt5m	0.150652
Sltm	0.151038
2310010M20Rik	0.151102
Fibp	0.151607
Prdm10	0.15161
B230312A22Rik	0.151886
Fosb	0.151944
Chrm4	0.152106
Rps8	0.152185
Mrpl55	0.152228
Ruvbl2	0.152266
Gemin4	0.152282
Cobl	0.152359
Fdx1l	0.152417
Cnnm2	0.15257
Hddc3	0.152623
Plscr4	0.152784
Rap1gap	0.152836
Jmjd7	0.152936
Gm3414	0.153062
Arid3a	0.153135
Itfg2	0.153185
Rnf113a1	0.153317
5830433M19Rik	0.153619
Zfp92	0.153692
Chchd3	0.15372
Foxp4	0.153795
Glrx5	0.153836
Shmt1	0.153858
Cox19	0.154198
Ung	0.154308
Ndufaf2	0.154438
Hars	0.154463
B4galt6	0.15478
2700050L05Rik	0.155082
Zfp951	0.155461
Gng12	0.155588
Dusp12	0.155601
Coil	0.155753
Wfs1	0.155849
Zfp703	0.155983
Eif5	0.156135
Btbd10	0.156314
Akap17b	0.156373
Pkd1	0.156523
Tmem106c	0.156562
Mtr	0.15663
Lipa	0.156714
1810055G02Rik	0.157143
Zfp597	0.157151
Rdh12	0.157391
Wbscr16	0.157879
A330040F15Rik	0.1579
Zfp740	0.157961
Maf	0.15836
Krit1	0.158482
Casz1	0.158741
Mcoln2	0.158752
Calm3	0.158814
Usmg5	0.158973
Pppde2	0.158983
Zfp945	0.159266
2410127L17Rik	0.159282
Gabarapl1	0.15933
Pcgf1	0.159372
Ciita	0.159516
Kcna4	0.159596
Mllt11	0.160117
Rbbp6	0.16029
Dynlt1e	0.160331
Gpr18	0.16036
1110058L19Rik	0.16073
Rhbdd2	0.160863
Hic2	0.161043
Prdm16	0.161085
Psmc3ip	0.161158
Socs7	0.161433
Gmeb1	0.161486
Gm10389	0.162249
Rasa1	0.162251
Lrrc1	0.16228
2610524H06Rik	0.162466
2018-09-01	0.1626
Dyrk2	0.162653
Nt5dc3	0.162781
Sftpc	0.163359
Trp53rk	0.163381
Brp44	0.164183
Fbxo44	0.164449
Pfdn4	0.164517
Rad51ap1	0.164598
Wipi2	0.164772
Bag1	0.164866
Gm10390	0.165236
Taf15	0.16525
Cgrrf1	0.165356
Ppp2r4	0.165421
Tle2	0.165581
Tet1	0.165599
Rasgrp3	0.165667
Pcmt1	0.16569
Lactb2	0.165907
Ermn	0.166273
Fam54b	0.166399
Tcf4	0.166462
Ociad1	0.166465
1700113A16Rik	0.166509
4930503L19Rik	0.166646
Taf5l	0.166662
Anks1	0.166939
Capn5	0.167
Nefh	0.167069
Nenf	0.167096
Mastl	0.16717
Xlr4a	0.167197
Fam82a2	0.167676
Abhd6	0.167721
Mtmr4	0.167754
Ckb	0.167826
Prdm9	0.167934
Lsm10	0.167936
5730577I03Rik	0.168556
Tyrobp	0.168881
Spef1	0.168889
Rin2	0.168915
Gm19897	0.169224
9130019O22Rik	0.169344
LOC330599	0.16962
Imp3	0.169696
Zfp551	0.169862
Anapc11	0.169868
4933407C03Rik	0.170003
Kdm4d	0.170004
Actn2	0.170389
Zfp667	0.1705
Asah2	0.17059
Atp8b4	0.170671
2410004B18Rik	0.170986
Gm9781	0.171422
Slc30a9	0.171519
Gnl3	0.171593
Fbxo46	0.171594
Ubap1	0.171806
Gsg2	0.171964
Ldoc1l	0.17205
Chmp4b	0.172416
Pikfyve	0.172619
Cetn2	0.172635
Camk2b	0.172671
2700049A03Rik	0.172683
Akap1	0.172902
Sik3	0.17293
Zbtb8a	0.172944
2310036O22Rik	0.173014
Tanc2	0.173049
Map3k3	0.173089
Hipk2	0.173195
Slc25a26	0.1732
Gm13363	0.173305
Tmem39b	0.173454
Tmem37	0.17349
Mpzl3	0.173542
Tsc2	0.173558
Fam46c	0.173674
Cdkn2aip	0.174075
Nfatc2	0.17412
Kif11	0.174128
Slc25a20	0.174156
Iqsec1	0.174417
Mbd1	0.17446
2310021P13Rik	0.174551
Amph	0.174631
Marveld2	0.174717
Ascc3	0.174917
Stim2	0.174965
Mtap7	0.17497
D430020J02Rik	0.175107
Alg9	0.175192
Zfp84	0.175853
Tnfsf9	0.175887
Dnase1l1	0.175892
Stx7	0.176071
Pura	0.176208
Vcpip1	0.176504
Zbtb11	0.176651
Caprin2	0.176663
4930506M07Rik	0.176907
Rnf220	0.176992
Cxx1a	0.177266
Efhc1	0.177309
Slc25a29	0.177315
Rsc1a1	0.177367
Ogt	0.177381
Lhfpl4	0.177532
Galc	0.177565
Cebpz	0.177782
Fam199x	0.177799
Atg7	0.177905
1810074P20Rik	0.177956
Uxt	0.177987
Reep2	0.178172
Ndufc2	0.17822
Armc2	0.178476
Mrpl18	0.178767
1110067D22Rik	0.179238
Adam15	0.179287
Mrps22	0.179449
Hspa2	0.179467
1110028C15Rik	0.179983
5830411N06Rik	0.180174
Bak1	0.180349
Commd6	0.180356
Ncaph	0.180381
Cisd1	0.180394
Cenpm	0.180402
Vdac1	0.180817
Tm9sf4	0.180914
Ccdc59	0.181019
Hist1h2ag	0.181163
Cdca3	0.181477
Neil3	0.181583
Kif3b	0.182075
Pgd	0.182127
Zfp369	0.182198
Il17rb	0.182928
2410002I01Rik	0.183023
Gtpbp2	0.183068
Krt222	0.183104
Sord	0.183253
Zbtb25	0.183265
Stx2	0.183484
Ube2l3	0.183636
Mrpl20	0.183783
Ssbp4	0.183841
Nub1	0.183886
Arxes2	0.183955
Uqcrfs1	0.184146
Loh12cr1	0.184148
Armcx6	0.184196
Col23a1	0.184386
Atf4	0.184599
Rcor1	0.184606
Slc16a6	0.184731
Itga5	0.184799
Med25	0.185388
Man2b1	0.185404
Inppl1	0.185501
Gm4787	0.185625
Tmx1	0.185689
Rbm47	0.185762
Med10	0.185868
Akirin1	0.186117
Ranbp3l	0.186309
Zfp74	0.186562
Wdr62	0.186843
4930486L24Rik	0.186997
Pafah2	0.187058
Tspan5	0.187484
Grhl1	0.187486
Tuft1	0.18752
Abhd15	0.187528
Ctnnbip1	0.187535
BC067068	0.187653
Ngfrap1	0.18776
Ly96	0.187782
Arl6	0.187859
C920006O11Rik	0.187956
Zc3h7b	0.187992
Fam108b	0.188027
2510002D24Rik	0.188058
Cnrip1	0.188223
Tomm5	0.188842
Ptpn23	0.188933
9430015G10Rik	0.189046
Cdk2	0.189086
Ccdc99	0.189323
Dcp2	0.189486
Carm1	0.189524
Fubp1	0.189616
Isca2	0.189675
Kremen2	0.189824
Zfp35	0.18985
Zdhhc5	0.189867
Manbal	0.189905
6330418K02Rik	0.190231
Dynlt1f	0.190424
Tmed1	0.190766
Txndc12	0.190817
4831440E17Rik	0.190975
Pdrg1	0.191008
Romo1	0.191194
Srsf9	0.191232
Csf3r	0.191281
Zfp810	0.191552
Gm4841	0.191604
Abhd14b	0.191667
Dnase1l2	0.191689
Pacrgl	0.191906
Sh3bp2	0.192023
Vill	0.192283
Vps8	0.192386
Fitm2	0.192529
Bmpr1a	0.192826
Zfp161	0.192969
5031425E22Rik	0.193049
Ehbp1l1	0.193141
Inpp5b	0.193195
Rps27l	0.193358
Ccl5	0.1935
Lrrc8b	0.193851
Pigv	0.194231
Samd1	0.194416
Slc35e4	0.194448
Creb3l1	0.19464
Rnf43	0.194791
Zc4h2	0.194901
1700011J10Rik	0.194929
Cltb	0.194971
Ankrd10	0.195153
Zfp39	0.195267
Ncoa3	0.195374
Mta1	0.195397
Nubpl	0.195451
Lyst	0.195772
Arhgap11a	0.195959
Bivm	0.196001
Aldh2	0.196129
A430088P11Rik	0.196217
Galnt3	0.196454
Tns1	0.196549
9030617O03Rik	0.196658
Lama5	0.196752
Acacb	0.196878
Tbce	0.197066
Rab35	0.197112
9530082P21Rik	0.19743
Nat9	0.197688
Sema4f	0.19777
Cep72	0.19791
Nutf2	0.197938
2900010M23Rik	0.197952
Upf3b	0.198062
Tmem216	0.198143
Ttc38	0.198148
Sec14l1	0.198344
Ankrd28	0.198424
Golgb1	0.198926
Zfp518a	0.199095
Tmem106b	0.199122
4632415L05Rik	0.199237
Itgb5	0.199536
Iffo2	0.200194
Cysltr1	0.2002
Car2	0.200342
F630110N24Rik	0.200364
Tmem86a	0.200409
Ripk1	0.200491
Gimap9	0.20057
Usp30	0.20064
Uchl3	0.200646
Rnf170	0.200731
Snrnp35	0.200999
Dnajc27	0.201019
Rab3a	0.201117
Rhbdf1	0.201765
Dse	0.201813
Brms1	0.201846
Ppp1r37	0.201999
Raly	0.202287
Kcnj15	0.202365
Wdr90	0.202662
Pabpc4	0.203301
Nufip1	0.203302
Snx30	0.203381
Klhl22	0.203571
Sdccag8	0.204376
Lrrcc1	0.204729
Zfp82	0.204744
Coq2	0.205084
Sfxn2	0.205136
Chn2	0.205318
Tox2	0.205477
Irak4	0.205706
Bmi1	0.20574
5930434B04Rik	0.205966
Ppp4c	0.206299
Tmem165	0.206313
5730409E04Rik	0.206373
AI607873	0.206483
Nsmaf	0.206871
Zfp189	0.206995
Tmem5	0.207044
Cdc20	0.207605
2310028H24Rik	0.207631
Ctdnep1	0.2077
Zfp963	0.208336
2310039H08Rik	0.208507
Abhd4	0.2086
A430005L14Rik	0.208915
Ccdc21	0.209006
Arl13b	0.209292
Kbtbd7	0.209397
Dhx29	0.209621
Gimap5	0.209744
Sclt1	0.20977
Tmprss13	0.209831
Nufip2	0.209856
Amigo3	0.210204
Snhg4	0.210291
Elp3	0.210536
Slc7a1	0.210655
Csnk2a2	0.210727
Tmprss11e	0.210839
5430411K18Rik	0.211038
0610009B22Rik	0.211193
Setd3	0.211273
Mettl2	0.211306
2810001G20Rik	0.21141
C030046E11Rik	0.211512
Akr1b10	0.211536
Cd38	0.211565
As3mt	0.211595
Dusp16	0.211623
E4f1	0.211796
Preb	0.211878
Melk	0.212012
Fchsd2	0.212086
Rbm38	0.212476
Slc25a36	0.212515
Chchd6	0.212542
8430406I07Rik	0.212961
Scmh1	0.213354
Mtbp	0.213568
Ppp3cb	0.213667
Zc3h8	0.214008
9130011E15Rik	0.214075
2010107E04Rik	0.21425
Drap1	0.214358
Gpatch8	0.214505
Trmt61a	0.21457
Zbtb45	0.214667
Actr5	0.215024
Zfp91	0.215058
Nup98	0.215145
Vrk1	0.215265
Gpr133	0.215296
Rnf8	0.215421
Smad7	0.215739
1600016N20Rik	0.215824
Pomt2	0.216475
Naip7	0.216536
2610029G23Rik	0.21702
Ypel3	0.217323
Prcc	0.217415
Pctp	0.217459
Tmem55b	0.217542
Tmtc4	0.21762
Dnase2a	0.217696
Fbxw2	0.217824
Ddit4	0.217918
Haghl	0.217963
Acsf2	0.218048
Tsfm	0.218099
Pno1	0.218172
Nsmce2	0.218256
Syce2	0.218312
Mut	0.218731
1110008J03Rik	0.219176
Tmem106a	0.21929
Nr3c1	0.219371
Atg4c	0.219381
Cstb	0.219752
Snx14	0.220132
Ccne2	0.220182
Fdx1	0.220256
Tmem201	0.220435
Rln3	0.220454
Gm5177	0.220522
H3f3a	0.220664
Ralgapa2	0.220775
Ceacam-ps1	0.220926
Ptpn5	0.2213
Brcc3	0.221451
Rragd	0.221627
Prkcc	0.221661
Ddx42	0.222014
Txn2	0.222041
Acbd6	0.222113
0610031J06Rik	0.222124
Carns1	0.222126
Hk2	0.222399
Adal	0.222431
Xlr4c	0.222702
Glcci1	0.222944
Napa	0.223171
Mterfd1	0.223254
Gm16845	0.223268
Flt3l	0.223347
Nrp1	0.223716
Ccdc90b	0.223788
Srsf5	0.223883
Rassf3	0.223985
Metrn	0.223994
Nlrc3	0.224028
2010003O02Rik	0.224899
Xkrx	0.225027
Atxn7l3	0.225097
Usp6nl	0.2251
Mettl15	0.2252
Ift20	0.225276
Hpse	0.225338
Sdccag3	0.225681
Jazf1	0.225688
Fam203a	0.2259
Cisd3	0.226072
1110032A03Rik	0.226405
Ptges3	0.226493
Pde1b	0.226574
Sirt6	0.226587
9430091E24Rik	0.226593
Ralb	0.226826
Dusp4	0.226919
Stab1	0.227073
Wbp11	0.227494
1500001M20Rik	0.227521
Rec8	0.227545
Fam98b	0.227582
Slc25a5	0.227615
Phf8	0.22778
Cdkn2b	0.228024
Ahi1	0.228187
Ccnj	0.228711
Fam100b	0.229118
Mcm9	0.229309
Mknk2	0.229882
Slc7a10	0.22989
Ccl9	0.229995
Hlf	0.230022
Dnd1	0.230114
Fbxw11	0.230764
Fut8	0.230867
Tmem86b	0.231127
Timp2	0.231129
Dhodh	0.231217
Krtcap2	0.231321
Sephs1	0.23149
Cnot8	0.231743
Ndufb3	0.231754
U2af1l4	0.231984
Rit1	0.23199
Dnajc2	0.232297
2810408M09Rik	0.232558
Gipc1	0.233379
B3gnt9-ps	0.233422
Commd2	0.233493
D230025D16Rik	0.233821
Pdk2	0.234075
Brd4	0.234077
Mboat7	0.234318
Letmd1	0.234792
Rlf	0.234918
Rab33b	0.234947
S100a1	0.235288
Wdr18	0.235453
Hspb6	0.235824
Mrpl34	0.235947
Fam48a	0.236166
Ndufc1	0.236174
Bola3	0.236213
Lifr	0.236457
Yy1	0.236513
Tor1aip1	0.236632
Zfp295	0.236916
Zbtb4	0.236997
Ryk	0.237207
2010012O05Rik	0.237233
Yipf4	0.237263
Atxn7l1	0.237264
Dhrs11	0.237403
Mrpl11	0.237577
Acat1	0.237895
Otub1	0.23795
Hsd17b4	0.237964
2310035K24Rik	0.238157
Evl	0.23824
Rftn1	0.238493
Sigmar1	0.238502
Nol10	0.23865
Sgpp1	0.238726
Dzip1	0.238885
Hspa4l	0.239017
Mrpl3	0.239022
1500015A07Rik	0.239148
Bin3	0.239359
Drosha	0.239411
6330407A03Rik	0.239588
Gtf2h5	0.239588
Pafah1b3	0.23991
Zcchc6	0.239951
Rbks	0.240062
Enpp2	0.24012
Evi5	0.240156
Efhd2	0.240283
Kcnn4	0.240513
Nr3c2	0.240602
Gsta4	0.240731
A830010M20Rik	0.241043
Qpctl	0.241479
Add1	0.241519
Med13	0.241519
Atp13a3	0.241564
Cacna2d4	0.241607
Pde8a	0.242058
Tatdn2	0.24257
Setd6	0.242794
1700040I03Rik	0.242801
Sass6	0.242869
Ncoa1	0.242977
Cd160	0.243151
Icosl	0.243162
Abcd3	0.24322
Cox10	0.243237
Gcat	0.243426
Npas4	0.243427
Tmem81	0.243439
Klhl20	0.243567
Kntc1	0.243731
Rltpr	0.243812
Pex3	0.244178
Fubp3	0.244191
Thra	0.244255
Nid1	0.244261
Foxj2	0.244291
Hist2h2aa1	0.244446
Rdh11	0.244536
Rbm6	0.244622
Pdcd2l	0.244689
Ofd1	0.245383
Slc26a11	0.245454
Gm5512	0.245947
Atp11c	0.246296
Chst14	0.246381
Ddx51	0.246428
Taf9	0.24644
Tom1	0.246612
Poli	0.247336
Zc3h12a	0.247339
Naa35	0.247406
Rnf11	0.247497
Erc1	0.248141
Rtcd1	0.248568
Gm5124	0.248681
Pcnx	0.248698
Tnfrsf9	0.248735
Ap3d1	0.248914
Adpgk	0.249022
Xlr3b	0.249174
Lphn1	0.249349
Chtf8	0.249386
Zfp942	0.249511
Atl3	0.24963
Galnt12	0.250059
Ppt2	0.250194
E2f4	0.250448
Mapre3	0.250523
Syk	0.250595
Txk	0.250628
Efemp2	0.250639
Rfwd2	0.250737
Rnf208	0.251088
Fbxo3	0.2513
Cxcl10	0.251599
Zfp64	0.251691
Pdp1	0.25171
Csk	0.251883
Prox1	0.252001
D18Ertd653e	0.252052
Abi2	0.252124
Strbp	0.252397
Arsg	0.252489
Bcor	0.252979
Tmx3	0.252983
Rngtt	0.253019
Myo1d	0.253181
Fbxo6	0.253788
Il1rn	0.253971
Rnf19b	0.254403
Gin1	0.254516
Grk5	0.254588
1300018J18Rik	0.254691
Aspm	0.254721
Psmg4	0.255044
Gp49a	0.255132
St6gal1	0.255418
Jmjd8	0.255593
Xylt1	0.255704
BC026585	0.255786
Shoc2	0.255984
2810432D09Rik	0.256528
Sec63	0.256586
Slmap	0.256724
Dnajb4	0.256969
Kif13a	0.257153
Smpdl3b	0.257456
Slc46a3	0.25806
H2-Ke2	0.258709
Rsl1d1	0.258717
Clcf1	0.258918
Srd5a1	0.258918
BC052040	0.259007
Dnlz	0.25908
Ap1s3	0.259088
Mbd3	0.259095
Lancl2	0.259549
Slc44a2	0.259686
Ndst2	0.259747
Stoml1	0.259788
Dnajc8	0.260083
Tor2a	0.260608
Mlh3	0.260614
Gtpbp5	0.260702
Taf6l	0.260704
Chic2	0.260796
Sufu	0.26087
Mmab	0.261138
Lrpap1	0.26139
Pole2	0.261448
Morc2a	0.261596
Zkscan14	0.261951
Chdh	0.261977
Tub	0.26228
9430038I01Rik	0.262369
Xrcc6	0.262501
Qprt	0.26287
Coch	0.262912
Ier3	0.263057
Abt1	0.263284
Oxct1	0.263314
Terf1	0.26344
Phldb1	0.263532
9430016H08Rik	0.263867
Crtap	0.263917
Tnfsf14	0.26413
Gm14295	0.26428
Foxk1	0.264656
Ddx20	0.26478
1700047I17Rik2	0.265173
Amdhd2	0.265223
Ppid	0.265294
Dctn6	0.265485
Narg2	0.265534
Rsbn1	0.265589
1810011H11Rik	0.265759
Zswim4	0.265848
Larp1b	0.266247
Setd2	0.266317
Nr1d2	0.2665
2900056M20Rik	0.266558
Fam43a	0.266694
Snapc3	0.266716
Hmg20b	0.266874
Ehmt1	0.266955
Nsdhl	0.267077
Ccdc88a	0.267079
Fam177a	0.267308
Kifap3	0.267387
Gpt	0.267625
BC003965	0.267738
Ncs1	0.268279
Nfkb2	0.268359
Kif1b	0.268658
Usp33	0.268826
Smarcd2	0.268851
Zbed4	0.268978
Art3	0.269154
Atp8b2	0.269222
Sh2b1	0.26926
Lage3	0.269294
Dohh	0.269318
Galns	0.269339
Chic1	0.269349
Dus3l	0.269477
Mthfs	0.269876
Rmnd5a	0.269906
Dhrs13	0.270082
Cep135	0.270211
Nucks1	0.270466
Susd3	0.270696
Eci2	0.270742
Mfsd5	0.270759
Zfp280d	0.270931
Usp54	0.271063
Helq	0.27108
Usp46	0.271747
Rabep1	0.27216
Ap2m1	0.272189
Ccne1	0.272313
Bag6	0.272409
Rpain	0.272444
Bcl2l2	0.272619
Ino80e	0.272663
2210411K11Rik	0.272884
Phactr4	0.273269
Qrsl1	0.273411
Prc1	0.27345
Hscb	0.273749
Nkg7	0.273834
Wdr92	0.274182
Eif2ak3	0.274469
Aaas	0.274751
Zufsp	0.274857
Aff3	0.275316
Limk1	0.275342
Kctd3	0.275634
Avpi1	0.275734
Cfp	0.275842
Rbm26	0.276351
H2-Q10	0.276426
Galnt11	0.27648
Kit	0.27661
Map2k7	0.276661
Pus7l	0.277064
Fxn	0.277241
Rabepk	0.277251
1500011H22Rik	0.277355
Polr3e	0.277568
S100pbp	0.278064
Afg3l1	0.278271
Gtf2h2	0.278333
C330018D20Rik	0.278437
Npat	0.278531
Vamp8	0.278572
Slc9a8	0.278837
Fam160a1	0.279168
Ccnl1	0.279631
Ubl5	0.279787
Rapgef3	0.280162
Scly	0.280177
Fam111a	0.280257
6430706D22Rik	0.280345
Timm8a1	0.280512
Kynu	0.280633
Cpt2	0.280863
Gas7	0.281001
Tarbp2	0.28116
Rpl30	0.281388
Polrmt	0.281394
1110037F02Rik	0.281674
Esd	0.282135
Cyp4f18	0.282554
Nasp	0.282662
Med20	0.282903
Lrrn2	0.283513
Orc3	0.283555
Dennd1b	0.283841
Snx29	0.28393
Lace1	0.284087
5330426P16Rik	0.284454
Hps5	0.284477
Ptar1	0.284626
Ptms	0.285235
Kti12	0.28527
Tspan2	0.285275
Snrpa1	0.285333
Nrbp2	0.285378
Usp10	0.285421
Pde3b	0.285479
Rad21	0.28564
Pydc3	0.285654
Klhl28	0.285693
Ss18l1	0.285763
Tnfrsf14	0.285903
Pigq	0.286014
Ccdc94	0.286292
Tsr2	0.286519
Pik3cd	0.286579
Gch1	0.286763
Trim44	0.286815
Uqcr11	0.286885
Mex3b	0.286918
Paox	0.28707
Hells	0.287425
Alg1	0.287993
Top3a	0.288059
Ang	0.288244
Cbfa2t2	0.288246
Ahcyl2	0.288565
Pnkp	0.288677
Bud31	0.2889
Mterfd3	0.288946
Clec2d	0.289131
Zfp946	0.289822
Ap1s2	0.289864
Mtx3	0.289875
Trim24	0.290109
Ect2	0.290404
Ppp6c	0.2905
Ppp6r3	0.290654
Lsm11	0.291098
Slc39a14	0.291691
Lsm2	0.291797
Asb7	0.291885
BC024659	0.292296
Mrps18a	0.292468
Dctpp1	0.292718
Diap1	0.292863
Commd7	0.293062
Tomm70a	0.293349
Brf1	0.293458
Gmpr2	0.293996
6330503K22Rik	0.294345
Camta2	0.294561
Tmed9	0.294586
Oas1b	0.29491
Pycrl	0.294965
Arap2	0.295064
Wasl	0.295294
Tmem38b	0.295501
Haus3	0.295528
Hccs	0.295748
Mpnd	0.295901
Cmtm7	0.296192
Tubb4a	0.296195
Itfg1	0.296198
Pex14	0.296508
Sash3	0.296537
Meaf6	0.296681
Rnf19a	0.296985
Tktl1	0.297138
Pfn2	0.297392
Sf1	0.297772
Pak4	0.297773
Il17re	0.298182
Slc1a4	0.298247
Ccnk	0.298392
Qtrt1	0.298415
Calm2	0.298551
Oas1c	0.298565
Ugcg	0.299151
Gpr172b	0.299766
Lemd3	0.299874
Tnfsf10	0.300765
Sdhb	0.301167
Snai3	0.30129
Chst11	0.301353
Wdr5b	0.301896
Cdkn2aipnl	0.302133
Samm50	0.30224
Mecp2	0.302382
Ddx56	0.302427
Pldn	0.302591
Clptm1	0.30266
Sgta	0.302973
Mtf1	0.30298
Naip6	0.303158
4632434I11Rik	0.303353
Brms1l	0.303457
Wfikkn1	0.303466
Atxn1l	0.303496
Dvl1	0.303784
Prr24	0.303858
Capn3	0.303874
Znrf3	0.304211
Dmd	0.304231
Prkag2	0.304419
BC024479	0.304425
Pde4c	0.305231
Gm17066	0.305647
Tsta3	0.305732
Cog7	0.305738
Cstf2	0.305742
Tmem184b	0.305747
Baiap3	0.305902
Bad	0.305919
Mad2l1	0.305981
Hspa9	0.306056
Rdh14	0.30614
Nme1	0.30642
Zranb2	0.30652
Pou2af1	0.306713
1110059G10Rik	0.306798
Pola1	0.30695
Swap70	0.307039
Chchd4	0.307077
Phc1	0.307104
Faf1	0.30716
Trim46	0.307391
Copz1	0.307498
Lepre1	0.307521
Pex10	0.307621
Abcd1	0.308086
Ms4a4b	0.308138
Tmub1	0.308301
Pigy	0.308475
Usp5	0.308478
Fbxo17	0.308579
Fam195b	0.308781
Mlxip	0.308885
Ddx1	0.308968
Col18a1	0.308993
Plekha1	0.309235
Fam193a	0.309303
Stt3b	0.309405
Rassf4	0.309452
Rfc3	0.30949
Esf1	0.309573
Auh	0.309757
Zfp827	0.310178
Npepps	0.310231
Hist1h2bc	0.310365
Rfesd	0.310369
Ndufb2	0.310375
Gnpat	0.310695
Kctd2	0.31076
Apoa1bp	0.310932
Ralbp1	0.311309
Srm	0.311309
Cenpt	0.311922
Clpp	0.312016
Plekho2	0.312601
Haus1	0.312703
Arfgap3	0.312763
Gmeb2	0.312809
Nsa2	0.313154
Tfdp1	0.3132
Tst	0.313239
Cdk16	0.313253
2410091C18Rik	0.313361
Snrpf	0.313484
Ssx2ip	0.313538
Tbl1x	0.313603
Rnf167	0.313709
Tm9sf1	0.313775
Cyth3	0.314208
Acp2	0.31422
Nid2	0.314376
Antxr2	0.314434
Wdr34	0.314523
Cep76	0.314818
Ndnl2	0.314957
Ralgapa1	0.315088
Gm3696	0.315516
Galk2	0.315837
Osgepl1	0.316436
Dbr1	0.316509
Gpr183	0.316924
Kcmf1	0.316944
Snap29	0.316988
P4ha1	0.316998
Nhlrc3	0.317198
Rnmt	0.317304
Pfdn2	0.317495
8430410K20Rik	0.317786
Fhl1	0.318114
Fbxo38	0.31825
Ndst1	0.318469
Ydjc	0.318545
Ticam1	0.318668
Rsrc1	0.318743
Ccnf	0.318917
2700094K13Rik	0.319322
Shq1	0.319803
Eif4enif1	0.319949
Vasp	0.319969
Rps27a	0.320007
Suv39h1	0.320052
Maml1	0.320742
Polr3g	0.320906
6720463M24Rik	0.321176
Stk11	0.321408
Slc31a2	0.321476
Baz1a	0.321617
Atp13a2	0.321679
Irgm2	0.321692
Tob2	0.321719
Gpaa1	0.32173
Noxa1	0.322057
Mrpl50	0.32227
1190002N15Rik	0.322294
Nt5c2	0.322902
Asf1a	0.323382
Rdh13	0.323394
Dhx34	0.323716
Hey1	0.323984
Mmd	0.324108
Tysnd1	0.324109
Scyl1	0.324249
St8sia6	0.32441
Cks2	0.32444
Zfp654	0.324571
Rad51	0.324888
Kif24	0.325139
Cdkn2c	0.325441
Mon1a	0.325498
Top3b	0.325786
Fam185a	0.325821
Alg12	0.32605
Znhit3	0.326142
Slc31a1	0.326177
Ccdc137	0.326311
Pecr	0.326487
Tti1	0.326546
Ccdc77	0.326695
2410042D21Rik	0.326859
Atp5e	0.326881
Dffa	0.326965
She	0.326971
Smad4	0.327298
A2ld1	0.327431
AU041133	0.327641
Plagl2	0.327703
Bet1	0.327717
Rarg	0.32778
Rnaseh2a	0.327794
Mtap	0.328001
Angptl2	0.328032
Fam174a	0.328951
Zfp109	0.329263
Zfp54	0.329274
Supt5h	0.33027
Pcdhga7	0.330325
Zfyve21	0.330407
Metap1	0.330419
Mks1	0.330578
Mettl11a	0.331095
Cnpy3	0.33117
Zdhhc8	0.331525
Zdhhc6	0.331704
1700052N19Rik	0.332
Lsr	0.332356
Sacm1l	0.332437
Xpr1	0.332712
Ppfia1	0.332808
Ifi27l1	0.332981
Cdc16	0.332989
Gm8979	0.333057
Zranb1	0.333201
Plxna1	0.333447
Tmem120b	0.333486
Kat5	0.333583
Rhebl1	0.333587
Mogs	0.333669
Rpap3	0.33423
Trrap	0.33435
Exoc2	0.334798
Ccdc28a	0.335083
Fastkd3	0.335087
Pde4a	0.335235
Trim36	0.335487
Tipin	0.335548
Homez	0.335592
Lrch1	0.335698
Fam18b	0.335718
Slc38a1	0.335798
Arl15	0.335864
Naip2	0.335876
Gadd45gip1	0.335998
Gm14326	0.336054
Lcorl	0.336319
4930412O13Rik	0.336524
Atp5g2	0.336568
Lypla1	0.336683
Cep97	0.336916
Hnrnpl	0.337099
Bcas1	0.337168
Supt6h	0.337403
Glul	0.337593
Slc39a9	0.337985
Rtel1	0.338757
Nmral1	0.339151
Crtc2	0.339905
Smad5	0.339936
Gm4944	0.340402
Tsen54	0.340868
Plod2	0.341125
Klf2	0.341293
Gm5796	0.341507
Magi3	0.341866
Arf1	0.342004
Tusc2	0.34255
Chst12	0.342621
Atl2	0.342828
Fam136a	0.342885
Rcbtb2	0.342967
Cdnf	0.343674
Usp3	0.343768
Orai3	0.343953
Lars2	0.343973
Arl10	0.34416
Fam82b	0.344262
AI848100	0.344269
Wdr83	0.34433
Tmem191c	0.344496
Rufy2	0.344519
Narfl	0.344567
Tada3	0.34503
Isg20	0.345178
Sfxn1	0.345195
Fam122b	0.345283
Snx20	0.345289
2010016I18Rik	0.345303
Utp14a	0.345431
Srbd1	0.345785
Pccb	0.346524
2610002J02Rik	0.346527
Mdfic	0.34662
Rpl32	0.346759
Hadhb	0.346878
4833442J19Rik	0.346896
Eml4	0.347312
Trappc3	0.347388
Psph	0.347399
Fam98c	0.347464
Rspry1	0.347493
Elk3	0.347845
2500003M10Rik	0.34797
Slk	0.348011
2310061C15Rik	0.348504
Prodh	0.348685
Fip1l1	0.348712
Rhot1	0.348807
Mrpl36	0.348984
Hpgds	0.349229
Cd8b1	0.349244
Mapkbp1	0.349296
Nme7	0.349873
Dynlt1a	0.34996
Cbx7	0.350066
Rnf144a	0.350095
Fmr1	0.350123
Snx25	0.350413
Dtx3	0.350517
Tyw1	0.350972
1110049F12Rik	0.351336
Igsf9b	0.351551
Wdpcp	0.35208
Stard5	0.352111
Fbxl8	0.352346
Ndufb9	0.352369
1700017B05Rik	0.35243
Polr3a	0.352625
Kpna6	0.353002
Ankrd49	0.353081
L3mbtl3	0.35309
Qrich1	0.35356
Gins4	0.353707
Ccdc28b	0.353727
Atxn2	0.353753
Edc3	0.353804
Mark2	0.353838
Itfg3	0.353844
Il7	0.353881
Idua	0.353996
Cbr1	0.354368
Ppp1r12a	0.354482
B230208H17Rik	0.354553
Vta1	0.355049
Fam69b	0.355366
Pspc1	0.355704
Klhl18	0.356118
Crybg3	0.356251
Phpt1	0.356289
Mrps11	0.356331
Ier5	0.356607
Ints7	0.356618
Necap1	0.356634
Znhit6	0.356983
Sec61b	0.357121
Armcx3	0.357387
Nfkb1	0.357459
Cox17	0.357465
Serpinb1a	0.357546
Lipo1	0.357592
Stx1a	0.357921
Pycr2	0.357963
Smn1	0.358045
Sucla2	0.358238
Krtcap3	0.358265
Ifnar1	0.358432
Sspo	0.359131
1600002K03Rik	0.359264
Gm2897	0.359401
Lrrc61	0.359477
Noxo1	0.359605
Lta	0.359748
Naa10	0.359761
C230091D08Rik	0.359815
Uap1l1	0.360299
Fbxo33	0.360605
Pex7	0.360693
1600012H06Rik	0.360845
Fam158a	0.360907
Tsc22d4	0.360916
Ube2k	0.361006
Pkmyt1	0.361113
Caml	0.361483
Tdp2	0.361647
Ppa2	0.361965
Coq10a	0.362438
Tmem42	0.36262
Elk1	0.362752
Cabin1	0.362775
Prkar2a	0.362779
Cd48	0.362848
Fkbp5	0.363107
Rttn	0.363293
Neil1	0.363414
Skp2	0.363556
Selm	0.36408
Parp6	0.36411
Map4k2	0.364296
Cbx2	0.364483
Slc30a5	0.364488
Pfas	0.364514
Lrrc45	0.364538
Commd9	0.364648
E2f8	0.365007
Zfp160	0.365352
Cisd2	0.365493
Aggf1	0.365799
2310004N24Rik	0.366026
Dis3l2	0.366415
Zfp192	0.366423
Commd5	0.36661
D11Wsu99e	0.366669
Polr3h	0.366793
Zbtb5	0.366992
Tpk1	0.36713
A130049A11Rik	0.367494
Dusp7	0.367529
Acot2	0.367537
D8Ertd738e	0.367571
Etfa	0.367868
Asna1	0.367874
Fdps	0.368012
Parp12	0.368429
Cwf19l1	0.368616
Aftph	0.368704
Mapk6	0.368973
Kif22	0.36948
Gpr25	0.369615
A630033H20Rik	0.36974
4930444A02Rik	0.369816
Anks3	0.369852
Pcyt1a	0.369853
Hist1h1e	0.3701
Wdr59	0.37011
Slc4a1ap	0.370529
Camsap2	0.370602
Zw10	0.370614
Psmg3	0.371657
Ccdc123	0.371669
Ccdc69	0.372748
Gpr19	0.372875
Aasdhppt	0.373102
Slc25a13	0.373545
Hivep3	0.373895
Spry1	0.374055
Bahd1	0.374072
Zfp560	0.374105
Ublcp1	0.374297
Mrp63	0.374456
Lck	0.374502
Lig4	0.374962
Pgm2	0.375011
Llph	0.375162
Atic	0.375363
Sf3b3	0.375719
Gfm2	0.375778
Cldn12	0.376503
Prps2	0.376578
Dync2h1	0.376749
Oas1a	0.376788
AW146154	0.376867
6330403K07Rik	0.377023
Ick	0.377294
Traf7	0.377353
Cdc7	0.377629
Fastkd2	0.378101
Ubqln1	0.378245
Fbxo32	0.378621
Cdk2ap1	0.378633
Rhbdd1	0.378841
Kif15	0.379183
Klc1	0.379588
Ints9	0.379737
Msl3	0.380117
Ttc28	0.381178
Pex1	0.381323
Phtf2	0.381361
4732418C07Rik	0.381379
Samsn1	0.381404
Vamp3	0.381628
Apaf1	0.381676
Evi5l	0.381776
Vamp5	0.381874
Alas1	0.381885
Mtcp1	0.38202
Mrps33	0.38219
Alyref2	0.382317
Vti1b	0.382564
Rint1	0.382685
Atf1	0.382805
Mllt3	0.383269
Ik	0.383422
Cttn	0.383439
Cdc45	0.383523
Cops5	0.383654
Picalm	0.383661
Pdlim5	0.383663
2500004C02Rik	0.38374
Amn1	0.383773
Ankrd16	0.383781
Samd8	0.383789
Nfatc3	0.383998
Pou2f1	0.384045
R3hdm2	0.384246
Ptrh2	0.384283
Ankrd55	0.384464
Slc19a1	0.384627
Asb8	0.384639
Fam35a	0.384691
Med8	0.385055
Srsf3	0.385091
Fam174b	0.385269
2610044O15Rik	0.385352
Zfp12	0.385445
Smyd5	0.386071
Tank	0.386751
Sirt1	0.386925
Ergic1	0.387325
Tbc1d30	0.387375
Slc2a1	0.387676
Als2cr4	0.387783
Nek9	0.387786
Anxa11	0.387879
Ndufs8	0.388207
Mospd1	0.388555
Tmco6	0.388921
Ampd2	0.38928
Vcp	0.389407
BC016423	0.389481
Dnajc14	0.389862
2610039C10Rik	0.39004
Glt28d2	0.390097
Zcchc10	0.390256
Rnf38	0.390814
Rnf111	0.391351
Bzrap1	0.391432
Cd151	0.391463
Armcx5	0.391819
Pisd	0.391835
3010026O09Rik	0.391945
Ubox5	0.392488
Gramd1c	0.392541
Ncapg2	0.392557
Zfp442	0.392803
D2Wsu81e	0.393227
Kdm5a	0.393451
Abhd13	0.393599
2010321M09Rik	0.393758
5830416I19Rik	0.393913
Gm5141	0.393939
Rrp12	0.394292
Myst2	0.394393
Glrx3	0.394752
Ccdc22	0.394933
Ppp5c	0.395029
Sipa1l3	0.39524
1110034G24Rik	0.395299
Fcrl1	0.395815
Mageh1	0.395966
Mink1	0.395995
Riok2	0.396011
Cnot6l	0.396104
Kctd5	0.396179
Rcl1	0.396587
Tecpr2	0.396632
Ift88	0.396683
Nadsyn1	0.396724
Nagpa	0.397076
Atcay	0.397169
Slc11a2	0.397224
Slc25a25	0.397392
Eif1b	0.397512
Dhx33	0.397597
Tubgcp6	0.398462
Abtb1	0.398621
Mcc	0.398739
Nup214	0.398926
Prkdc	0.399088
Dkkl1	0.399116
Tcf12	0.399244
Chka	0.399272
Rogdi	0.39947
Nif3l1	0.399542
Ttyh2	0.399774
Dcp1a	0.399939
Hmgxb4	0.399982
Fbxl17	0.400052
Braf	0.400189
Rtn4	0.400397
Ptpn18	0.400455
Slc17a5	0.401001
Cyp11a1	0.401142
Ccdc109b	0.401202
Vezf1	0.401215
Vapa	0.401578
Pick1	0.401615
Mms22l	0.402323
Aldoa	0.402336
Galt	0.402721
Mtfmt	0.402787
Dmxl2	0.403041
Usp47	0.403086
Mgat5	0.403172
Fbxl12	0.403362
Hspa1b	0.403445
Gm10406	0.403663
Zfp943	0.405528
Rnf215	0.406133
Hnrnpc	0.406372
Spg21	0.407115
Rbm34	0.407146
Tmub2	0.407838
Tbk1	0.407884
Ppih	0.407949
Mfsd1	0.408037
Dynlt1c	0.408878
Nab1	0.409107
Gak	0.409226
Slc35d1	0.409807
Mtmr1	0.409858
Cdk10	0.410148
Gtpbp8	0.410174
Bcl6	0.410265
Pacs2	0.410459
Aagab	0.411054
Adck4	0.411079
Prrc2a	0.411086
Taf1c	0.411169
A630072M18Rik	0.411409
Zfp322a	0.411446
Zfp248	0.41152
Bola1	0.411678
Rbbp7	0.412177
Armcx1	0.412253
Gprc5a	0.412328
Ap1g1	0.412592
Stap1	0.41266
Limk2	0.414617
Khsrp	0.414916
Nsun6	0.41494
Zfp81	0.415616
Kpna3	0.415794
Cxcr5	0.415905
Mtg1	0.415938
Eci1	0.416481
Serpini1	0.416812
Zbtb46	0.416836
1600014C10Rik	0.416844
Fig4	0.416868
Csrp2bp	0.417022
Tax1bp3	0.417094
Capn7	0.417549
Epc1	0.417631
Sympk	0.417804
Abhd5	0.418056
Ccny	0.418338
Stk19	0.418363
Whsc2	0.418411
Trp53bp2	0.418996
Git1	0.419061
Gpr146	0.419269
Pdp2	0.41955
Pld2	0.420117
Rft1	0.420483
Zfp446	0.421155
Tpx2	0.421399
Gabpb2	0.421519
Sos2	0.421623
2610507I01Rik	0.421755
Vps35	0.42187
Gbp1	0.421951
Ctsl	0.42247
Tmf1	0.422796
Egln3	0.422809
Mrps30	0.422976
Idi1	0.423078
Gstcd	0.423283
Filip1l	0.423494
Mre11a	0.423661
Rela	0.423678
Idh3g	0.423694
Rapgef2	0.423776
Adck1	0.423803
Tmem51	0.42443
Tmem9	0.424628
Tk1	0.424705
Tfam	0.425018
Cep63	0.42529
Atp6v0a1	0.425414
Reep3	0.425441
Zdhhc3	0.425459
Ccdc45	0.425645
Rpa2	0.425798
Rpgrip1	0.426096
Nrm	0.426098
Etv3	0.426203
Sos1	0.426515
Commd1	0.426516
Mrpl44	0.426855
Xrcc6bp1	0.427096
Isca1	0.427125
Vopp1	0.427246
Tfip11	0.427359
Anapc16	0.427835
Ncstn	0.42788
Uhrf1bp1	0.428179
Aff4	0.428847
F8a	0.428953
1110031I02Rik	0.428994
Vps39	0.428996
0610010F05Rik	0.429063
Uimc1	0.42953
Ctsa	0.429951
Gm15800	0.430393
Wdr8	0.43131
Ighmbp2	0.431745
Rnf41	0.432066
Mrps9	0.432131
Larp4	0.432243
Dnajc13	0.432379
Trmt61b	0.432407
Tubb6	0.433087
Pdcl3	0.433178
Zfp958	0.433601
Vps36	0.434231
Gla	0.4343
Xrn2	0.434624
Glo1	0.434628
Gmps	0.434898
Fut7	0.434951
C330006A16Rik	0.435775
Med11	0.435935
Tbxa2r	0.43634
Hrsp12	0.436438
Ddit3	0.436516
Rc3h2	0.436617
Ssna1	0.436839
2010015L04Rik	0.436858
1700001L05Rik	0.436945
Fcer1g	0.437231
Gins2	0.437738
Ipo9	0.438604
Hcfc1r1	0.438766
Rbm11	0.439198
Pik3r4	0.439271
Hspa13	0.439356
Rpl35	0.439584
Cd74	0.439846
Lyz1	0.44006
Rbbp9	0.440174
Itgb1bp1	0.44033
Zfp467	0.440404
Cdadc1	0.440661
Bfar	0.440719
Rhobtb2	0.441122
Mfsd11	0.441239
Tnks2	0.441386
Ino80d	0.441887
Zfp426	0.441948
Polq	0.442324
BC013529	0.443278
Nfkbid	0.444944
Mrpl28	0.445279
Acads	0.445406
Tyro3	0.445754
Nfkbiz	0.445894
Zswim3	0.446001
Atox1	0.446108
Tjp2	0.446412
Dazap2	0.446564
Trim30a	0.44687
Bcl2a1d	0.447039
Ipp	0.447471
Rpap1	0.447475
Llgl2	0.447498
Mettl21a	0.447524
5830405N20Rik	0.447703
Elp4	0.447771
Rgl2	0.44794
Pea15a	0.44819
Fkbp3	0.448196
Pmpca	0.448303
Nlrc5	0.448308
S1pr1	0.448488
Cdc6	0.448512
Ccdc61	0.448522
Dbt	0.448551
Nckap5l	0.448623
Decr2	0.448628
Parp3	0.448677
Znfx1	0.44871
Zfp472	0.448779
4833420G17Rik	0.448985
Hps4	0.449117
Magee1	0.449188
Gpr56	0.449205
Twf1	0.449259
Hes6	0.449377
Ndufa11	0.449888
Cox5b	0.450468
Gtf3c6	0.450559
Zfyve20	0.450607
Hat1	0.450702
Thtpa	0.450725
Sipa1l1	0.450919
Gtf2b	0.450924
Arhgap12	0.45112
Arl16	0.451518
Psmg1	0.451963
Sesn3	0.452078
Adcy3	0.452567
Bccip	0.452717
Wdr19	0.453164
Cyp2s1	0.453185
B4galt4	0.453319
Tmed7	0.453339
Erich1	0.453616
Fam133b	0.45363
Fam53c	0.453642
4933439F18Rik	0.454033
1700020O03Rik	0.454397
Serpinb6b	0.45461
Gm505	0.454703
Rnf187	0.454906
Ttc27	0.454988
Zc3h12d	0.455342
Rnf139	0.455565
Rcsd1	0.455628
Txnrd2	0.455641
Zfp87	0.455868
Fkrp	0.456407
Sdha	0.456732
Mlst8	0.457042
Hmga2-ps1	0.45725
Ctsh	0.45744
Utp6	0.457491
Aimp1	0.45758
Abl2	0.457648
Rnf10	0.45786
1500012F01Rik	0.458366
Mea1	0.458425
Kat2b	0.458683
Aurkaip1	0.45871
Sc4mol	0.459075
Dock9	0.459256
Mob1b	0.459414
Mad2l2	0.459579
Trit1	0.459649
Yipf5	0.459808
Reps1	0.460228
Fbxo42	0.460779
Tmem20	0.460985
Sh3glb1	0.461063
Slc37a4	0.461327
Gnai2	0.462053
Anapc5	0.462798
Bloc1s2	0.463159
Snx11	0.463595
Pnn	0.464087
Lrdd	0.464213
Rnaseh1	0.464286
Nol6	0.464617
4930427A07Rik	0.465224
Gtf2h1	0.465512
Ube4a	0.465842
Noa1	0.465895
Atp1a3	0.466013
Diexf	0.466139
Racgap1	0.466375
Nme6	0.466555
Agps	0.466861
2018-09-07	0.467277
Slc39a4	0.467582
Ndufb11	0.467762
Prcp	0.467771
Lrrc28	0.468477
Slc12a8	0.470341
Zfp763	0.470453
Polr3k	0.470915
Tmem123	0.471087
Eed	0.4712
Cog3	0.472378
Mybl2	0.472928
1700030K09Rik	0.473089
Bsdc1	0.473364
Sar1a	0.473815
Dcaf15	0.473977
Cyc1	0.47431
C030039L03Rik	0.474578
Haus5	0.474688
Vps13d	0.474917
Upf1	0.475246
Ppfibp1	0.47574
Zbtb24	0.475792
Fbxo34	0.476127
Eml6	0.476579
Akr1e1	0.476663
Btla	0.476686
Parp16	0.4769
Hdac3	0.477713
Trub2	0.478455
Il15ra	0.47877
Fzr1	0.479553
Suds3	0.479967
Gdap10	0.480637
Cpt1a	0.480732
Sostdc1	0.481041
Adam10	0.481177
Sh2d3c	0.481538
Cpne1	0.481557
Nudt19	0.481642
Mef2c	0.481717
Rad54l2	0.481973
Slc30a6	0.482151
Hist1h2ap	0.482282
1300001I01Rik	0.483089
Gm12942	0.483268
Tmem199	0.483633
Rnaset2a	0.484171
Ppp2r1b	0.484191
Rbm10	0.484413
Prdm15	0.484624
Coq9	0.4847
Setd5	0.484701
Hs2st1	0.484722
Mrto4	0.485041
4632415K11Rik	0.485708
Dcaf10	0.486189
Tcf20	0.486209
Apex2	0.486541
Eif5a2	0.486612
2610035D17Rik	0.486785
Cenpn	0.487069
Crocc	0.487576
Ccl6	0.487587
Sart1	0.487642
Mrps16	0.488055
Smurf2	0.488076
Xpc	0.488452
Immt	0.488756
Cdipt	0.488805
Gm11968	0.489104
Hs1bp3	0.489231
Ndufs7	0.489355
Prpf39	0.489883
Vsig10	0.49045
Sf3b4	0.490531
Ncdn	0.490973
Cmpk1	0.4912
Nipal4	0.492027
Hist3h2a	0.492095
Insr	0.492197
Tm2d3	0.493245
Dock8	0.493597
Ica1	0.493598
Ube2g1	0.493736
BC064078	0.493777
Mrpl24	0.493897
Apex1	0.49443
Rab12	0.494505
Snapc5	0.494559
Zmym6	0.494789
Rbmx	0.494928
Pogz	0.495201
Lsg1	0.495358
BC005624	0.495419
Nploc4	0.495516
Ifih1	0.495685
Ran	0.495889
Ccdc142	0.496301
Wdr6	0.496535
Ptk2b	0.49695
Ggps1	0.497171
Ppil3	0.497482
Flot2	0.497863
Arf5	0.498465
Denr	0.498624
Mcmbp	0.498669
Tm2d2	0.49918
Tmpo	0.499248
Rfwd3	0.49989
Fadd	0.500143
Nipa2	0.500203
Atp1b2	0.50038
A530088E08Rik	0.501122
Wdr48	0.501188
Zfp956	0.501192
Trappc9	0.501455
Nmd3	0.50153
Atpaf2	0.501934
Obfc1	0.502584
Angel2	0.502807
Tmem222	0.502906
Oxsr1	0.503006
Nfrkb	0.503194
Pam16	0.503886
Gnl1	0.50485
Zfpl1	0.505563
Tagap	0.505623
Bcap29	0.506784
Gm10345	0.506943
Itga4	0.507011
Ndufa2	0.507582
Zbtb9	0.507773
Ubxn1	0.508247
Dtx4	0.508282
Rpl17	0.508413
Tradd	0.508717
Brd3	0.508921
Timm8b	0.509402
Pom121	0.509445
Acaa1a	0.509672
A430093F15Rik	0.509695
Scyl3	0.509696
Arpc5l	0.510465
Casp3	0.51061
Rpgr	0.510684
Cc2d1a	0.510734
Birc3	0.510998
Hyal2	0.51101
Narf	0.511223
Actr1b	0.511844
Ftsj3	0.511979
Atp6v1g1	0.512082
2510012J08Rik	0.512669
Tax1bp1	0.51267
Eif1ax	0.512688
Pde6d	0.512781
Dnajc7	0.512836
Cnot10	0.513506
Ppwd1	0.514507
Atf3	0.514824
4930471M23Rik	0.514959
Wdr7	0.515237
Larp1	0.515316
Appbp2	0.51565
Hmgb3	0.516357
Atp5sl	0.516708
Hax1	0.516824
Madd	0.516886
Rpl34	0.51702
Hp1bp3	0.517201
Prpf4b	0.51737
Rai12	0.517435
Ilvbl	0.517884
Gm10033	0.518262
1700020I14Rik	0.519442
Rbm5	0.51959
Zfp330	0.519636
Arpc2	0.519689
Serbp1	0.519955
Rnf168	0.519966
Ascc1	0.520833
Nsf	0.521026
Angptl6	0.521134
Tomm6	0.521183
Myg1	0.521351
Runx3	0.521683
Cdc27	0.521779
Scin	0.522214
Rabggtb	0.522397
Pcbp1	0.522626
4930579G24Rik	0.523672
Ndufv1	0.524008
Slc41a1	0.524072
Ppan	0.524579
1190005F20Rik	0.524593
Asb2	0.524814
Map3k1	0.525029
Mettl21d	0.525082
Slc39a7	0.52529
Tbx21	0.525501
Zfp113	0.525592
Gfod1	0.52624
Ppp1r3f	0.526905
Tbcb	0.526941
Npnt	0.526977
Mrpl46	0.527052
Pop1	0.527236
Arhgap15	0.527551
Hiat1	0.527771
Gcnt2	0.528031
BC013712	0.528404
Alg3	0.528625
Baz1b	0.528691
Slco3a1	0.528823
Mid1	0.529177
Entpd4	0.529259
E030024N20Rik	0.529464
Slc25a37	0.529925
Trim28	0.530221
Bax	0.530465
Ndufb8	0.530699
0610007P22Rik	0.530706
Ralgapb	0.530802
2700078E11Rik	0.53144
Dars2	0.531486
Tbc1d2b	0.531738
Eefsec	0.531747
Prpf3	0.531813
Sptlc1	0.531863
Ctsc	0.532486
Nup43	0.532493
Psmd8	0.532801
Xpo5	0.533439
Snrnp25	0.533538
Atf7	0.533614
Letm2	0.533888
Cwc22	0.534163
Trub1	0.534441
Ifi30	0.534443
Zfp874b	0.534818
Ints12	0.534932
Fam196b	0.535105
Ercc2	0.535371
Zfp868	0.535548
Taok3	0.535807
Kifc2	0.535905
Naprt1	0.536104
Brca1	0.536338
Phkg2	0.537311
Polr2h	0.537893
Ext2	0.538163
Anxa4	0.538352
3230401D17Rik	0.538898
Calcoco1	0.539235
Lrrc59	0.539847
Galnt2	0.54006
Dlst	0.540208
Cybb	0.540464
Mlycd	0.54087
Pigs	0.541333
Gatsl3	0.541388
Hspe1	0.541577
Agap3	0.541608
Cars	0.541934
1810043H04Rik	0.542553
Relt	0.542596
Coro7	0.542729
Tmem143	0.542809
Ppp1r11	0.542894
Gvin1	0.543397
Gucy1a3	0.543971
Fbxw7	0.544521
0610011L14Rik	0.544603
Hnrnpu	0.544674
BC002163	0.544715
Trim30d	0.545328
Nfu1	0.545454
Tmem115	0.545825
Hinfp	0.545884
H2-Oa	0.546323
Snhg8	0.546386
3110040N11Rik	0.546726
Krr1	0.546962
Tomm20	0.547013
Ambra1	0.547063
Ap2a2	0.547493
Ints5	0.547864
Ap4s1	0.547877
Hcst	0.547894
Ccdc66	0.549004
Plxnd1	0.549068
ORF19	0.549508
Hdlbp	0.549641
Acrbp	0.549999
Zwint	0.550205
Ttll5	0.550529
Fam124b	0.550871
Foxred1	0.551251
Nle1	0.55129
Opa3	0.551402
Ndrg1	0.551606
Aph1a	0.551734
Psd4	0.551736
C920009B18Rik	0.552447
Thap1	0.552804
Plekha2	0.552951
Nudcd3	0.553202
Ndufa12	0.553643
Pja2	0.554217
Dolk	0.554325
Mapk11	0.554354
Ubfd1	0.554429
Dgkz	0.554941
Asap1	0.555486
Pcnp	0.555651
Adrb2	0.556666
Nus1	0.556786
BC005537	0.55682
Map3k7	0.557136
Sipa1l2	0.557953
Smpd2	0.558033
Atp8a2	0.558145
Iqcb1	0.558177
Gfer	0.558543
Rere	0.558574
Ttc35	0.55862
Usp21	0.558895
Atg5	0.558986
Rbfa	0.559096
Ccm2	0.559198
Tnfaip8l1	0.559785
Blcap	0.560393
Zfp599	0.560668
Atp6v1d	0.560675
Gltscr1	0.560691
Ikbke	0.56076
Tbc1d25	0.560892
Stx4a	0.561512
Kptn	0.561619
Dock11	0.561763
Exoc8	0.562435
Nmi	0.562492
Mkks	0.562547
Usp32	0.562666
Ripk3	0.562777
1200014J11Rik	0.562778
2810417H13Rik	0.563239
Senp5	0.563976
Thap3	0.565818
2210012G02Rik	0.566731
Higd2a	0.568492
Rbm43	0.568499
Iars2	0.568604
Fam96b	0.568803
Khnyn	0.568966
Elmod2	0.569062
Eri2	0.569649
Zmynd8	0.569701
Klhdc3	0.571705
Entpd1	0.571888
Mtmr9	0.571957
Orai1	0.572087
Tcf25	0.572543
Pip5k1a	0.572896
Ube2d2	0.573058
Gzmb	0.573623
Dis3	0.574276
Gpr83	0.575056
Sfmbt1	0.575176
Mad1l1	0.575308
Dmxl1	0.57531
Lemd2	0.575489
Gtf3c5	0.575574
Minos1	0.575622
Prkaca	0.576324
Mrpl30	0.577106
Golim4	0.577109
Npdc1	0.577489
Ap2s1	0.577894
Abcb1b	0.578749
Zdhhc9	0.579822
Smurf1	0.579978
Anxa5	0.580049
Twsg1	0.58039
Cflar	0.580464
Rpap2	0.580885
Nup88	0.580963
Srd5a3	0.581403
Bcap31	0.582226
Aifm1	0.582639
Lfng	0.583049
Gfm1	0.583587
Psme3	0.583694
Zfp367	0.584225
Trafd1	0.584658
Acvr2a	0.585332
Ppp1r16a	0.585445
Slc30a7	0.58582
Ddx31	0.586477
Apoo	0.586566
Shfm1	0.58657
Atp2a2	0.587776
Tmco1	0.588055
Dynll1	0.589319
Ercc1	0.589764
Csnk1g2	0.590643
Vps4a	0.592306
Ppp1r3b	0.592412
Galk1	0.592594
Smap1	0.592639
Setd1a	0.592764
Aim2	0.592863
Xpo4	0.592926
Map3k12	0.59361
Msrb2	0.593781
Afap1	0.594373
Prepl	0.594552
Stard3nl	0.594852
Ifitm2	0.595451
Exosc9	0.596044
Ccr3	0.597552
Cd36	0.597921
Mrps26	0.598896
Hdac1	0.600112
BC004004	0.600232
Gmcl1	0.600512
Tmem19	0.600999
Usp34	0.601329
Fbxo18	0.601384
Tgoln2	0.602012
Aqr	0.602057
Pfdn5	0.602441
Mmp9	0.603016
Slc24a6	0.603031
Gm608	0.603259
Rrp9	0.603261
Wdr91	0.603287
Rpl27a	0.603465
Clic4	0.604074
Gse1	0.604374
Dcakd	0.604413
Ntng2	0.604621
Arhgef3	0.604774
Mpg	0.604796
Rpp30	0.605123
Rwdd4a	0.605155
Cops2	0.606215
BC029722	0.60695
Pdha1	0.607699
Dalrd3	0.607824
Acd	0.608544
Nom1	0.608904
Mettl16	0.609097
Abhd2	0.609623
Nhp2l1	0.609661
Slc38a9	0.609699
2400001E08Rik	0.609954
Psmc4	0.610138
Gemin5	0.610633
Ubxn7	0.610741
Vhl	0.611119
B3galnt2	0.611233
Slc2a6	0.611411
1110021J02Rik	0.611519
0610007C21Rik	0.611698
Alkbh1	0.61182
Ap4e1	0.612405
1810030N24Rik	0.61261
Suz12	0.612896
Adap1	0.613599
OTTMUSG00000016609	0.613855
Dusp22	0.614465
Secisbp2	0.614533
Slc16a13	0.614724
Ccni	0.615337
Supv3l1	0.615591
Adprhl2	0.615682
Nr4a3	0.615785
Zfp959	0.615938
Fam108a	0.61625
Hspa14	0.616399
Chmp6	0.617191
Zswim1	0.617312
Psmb10	0.617724
Rxra	0.618362
Zdhhc20	0.618458
Rnase4	0.618782
Tmem194	0.619212
Tmem8	0.619699
Pabpn1	0.619848
Hnrnpa0	0.62019
Ppap2c	0.620248
Abcf1	0.620493
Dpagt1	0.620672
Med23	0.620844
Ripk2	0.621252
Rps6ka3	0.621253
Cep57l1	0.621325
Ptpn12	0.622024
Jmy	0.622025
Slc45a4	0.622453
1300002E11Rik	0.622585
Dgkh	0.623307
Gm10825	0.62381
Trp53i11	0.624135
Man1a	0.624414
2018-03-02	0.624521
Srpk1	0.624788
Dclre1b	0.624855
Rpl10a	0.625934
Ciao1	0.62603
Itgb3	0.626321
Mrps35	0.626517
Fnbp1	0.62672
Lnpep	0.627334
Pwp1	0.628931
Dedd2	0.629591
Stx8	0.629603
Hus1	0.629731
Thap7	0.630791
Spr	0.631092
Polr1c	0.631994
Rqcd1	0.632483
Hars2	0.632485
Pih1d1	0.633051
Rpa1	0.63396
Mob1a	0.634265
Selk	0.634328
Asf1b	0.634465
Bag5	0.634724
Polr1b	0.634726
Arih2	0.635486
Atpif1	0.636118
Pank3	0.636589
Fgd6	0.637095
Gpr107	0.637204
Tssc4	0.637335
Rgs12	0.637602
Wbscr22	0.637982
Rfx7	0.638051
C80913	0.638069
Mrrf	0.638956
Arl5c	0.640141
Poll	0.640146
Cdk13	0.640217
Ctnnb1	0.640739
Ift52	0.640853
Tdrd3	0.641141
Ddx39	0.6421
Fam179b	0.642157
Gcdh	0.642339
Efha1	0.642605
5430427O19Rik	0.643162
Scamp4	0.644291
Ehmt2	0.644373
Acpp	0.644513
Uhrf2	0.644878
Nr4a2	0.645065
Rnf125	0.645218
Psmd11	0.645239
2900064A13Rik	0.645263
Ube2f	0.64531
Cwc27	0.645736
Nudt4	0.645827
Pggt1b	0.646538
Psmd12	0.647037
Pofut2	0.647464
Lonp2	0.647666
Wdr13	0.648091
Folr4	0.648359
Ywhae	0.64857
Slmo2	0.648583
Derl2	0.64998
4930422G04Rik	0.650483
Map3k11	0.650486
Rpp14	0.650546
Bmp2k	0.650743
Dync1li2	0.651752
Brwd1	0.65254
Kpna1	0.653001
Dctn2	0.653458
Tbcd	0.653485
Rab37	0.654838
Syap1	0.655017
Itm2a	0.655194
Plin2	0.655485
Pip5k1c	0.655623
Safb	0.655835
Nrbf2	0.656082
Ubqln4	0.65645
C2cd2	0.657985
Trib2	0.65866
Cnst	0.659428
2810403A07Rik	0.660045
Foxj3	0.66071
Cdk9	0.660976
Tmod3	0.661021
Cwc25	0.661084
Cenpc1	0.661663
Mgrn1	0.66259
Trim35	0.663418
Zfp329	0.663885
Cox7a2	0.665024
Sertad1	0.665059
Ubash3b	0.665064
Rbm33	0.665643
Ppie	0.666064
Calca	0.666326
Stard3	0.667198
Celsr1	0.668157
Gbe1	0.668215
Ppat	0.668276
Gsto1	0.668839
Pon2	0.668929
1110038F14Rik	0.668934
Pms1	0.669615
Dhx16	0.66975
Polr2f	0.66976
Stk3	0.669856
Il10rb	0.670043
Ankib1	0.670113
Tuba4a	0.670153
Fmnl1	0.67045
Gstz1	0.671333
Atp1a1	0.671557
2310057M21Rik	0.671742
Ikbip	0.67202
Sp100	0.673501
Pdcd5	0.674195
Gtpbp4	0.675698
Stmn1	0.675758
Map2k1	0.676161
Zc3h14	0.676832
Apobec2	0.677111
Dera	0.677315
Tnip1	0.678773
Polr1e	0.680021
Ddx10	0.681002
Mcm6	0.681036
Def8	0.681116
Uqcrb	0.681133
Poc5	0.681332
Rpl5	0.681534
Rtn3	0.681713
Jakmip1	0.681876
Gpr55	0.681933
Tada2b	0.682726
Timm17b	0.683444
Tspan32	0.683666
Letm1	0.684167
Phf3	0.684354
Blmh	0.684468
Obfc2a	0.684585
Fuk	0.685287
Gmnn	0.685456
Nol11	0.686344
Acbd3	0.686545
Tfg	0.68871
Nhlrc2	0.689107
Cotl1	0.689217
Lsm7	0.689252
Dbi	0.689303
Pddc1	0.689339
Dhx9	0.69012
Rrp8	0.690201
U2af2	0.691193
2310008H09Rik	0.691691
1700034H14Rik	0.691708
Tmx4	0.692277
Tfdp2	0.693124
Cnp	0.693244
Nol7	0.693424
2018-09-09	0.694966
Tbc1d1	0.69627
Arsb	0.696601
Maged1	0.697684
Ergic3	0.697697
Tspyl4	0.698143
Myo3b	0.698536
Ube2g2	0.698547
Prkcb	0.699512
Cand1	0.699651
Laptm4a	0.699816
Thoc7	0.70003
Sec11c	0.700697
Phka2	0.701519
Dtymk	0.702323
Mthfsd	0.702326
Rnf128	0.703092
Ssr2	0.703869
Dtl	0.704229
Polb	0.704569
Hdac5	0.704887
Ccdc56	0.705661
Nubp2	0.706243
Prr13	0.706726
A830007P12Rik	0.707218
Dock10	0.707224
Prkd3	0.707381
Inpp5e	0.707594
Map3k2	0.707652
Fbxl6	0.70768
H1f0	0.708715
Cc2d2a	0.711019
Zfp422	0.712709
Trim65	0.712868
Nckipsd	0.713699
Pvt1	0.714137
Atxn7l3b	0.714855
Fchsd1	0.71518
Zfp217	0.715916
Alkbh5	0.716284
Prkar1a	0.717014
Zfp871	0.717211
Hgsnat	0.71875
Cep192	0.719292
Plcd1	0.719751
Irgm1	0.720078
Max	0.72049
Myo1e	0.721782
Plcb4	0.72241
Slc39a6	0.722839
Parp2	0.723108
Zfp277	0.723837
Pole	0.724026
Pxmp3	0.724053
Mlec	0.72471
Slc35b1	0.72656
Pip5k1b	0.727259
Arhgap5	0.727685
Bcas2	0.727939
Plac8	0.728804
Atp5j2	0.728854
Crebzf	0.728934
Mtap1s	0.729529
Gtf3c3	0.730071
Dclre1c	0.730687
Ero1lb	0.730746
Zfp882	0.731033
Dnajc3	0.731173
Trnau1ap	0.73216
Casc4	0.732175
Trabd	0.735259
Wdr37	0.735639
Snx27	0.735922
Th1l	0.735983
Chchd2	0.735999
Clip3	0.736102
D430019H16Rik	0.736612
Dcps	0.736719
Pik3ca	0.737348
Haus6	0.740502
Lpin2	0.740986
Dicer1	0.741028
Eif5b	0.741417
Abcc1	0.74155
Ndufa3	0.741563
Hdac4	0.741749
Irs2	0.742558
Fem1c	0.742675
Ddx39b	0.742916
Spag7	0.743184
2210404O09Rik	0.743325
Yars	0.743686
Sil1	0.7437
Kdm3a	0.743825
Lysmd1	0.744554
Srebf2	0.744827
Atf6	0.744984
Pprc1	0.745937
Neu3	0.745947
Nhp2	0.746563
Usp8	0.746822
Scnm1	0.747308
Tnfaip8l2	0.74733
Txlna	0.748526
Rpusd4	0.748803
Uap1	0.749418
Adnp	0.749691
Spsb3	0.749789
Fes	0.749863
Wdr3	0.749981
Elof1	0.750306
Zfp445	0.751907
Tmem57	0.752027
Slc25a3	0.752225
Med4	0.752326
G6pdx	0.75451
Rel	0.755522
Frmd4b	0.756192
Zfp563	0.756532
Ttc33	0.756548
Exoc7	0.75796
Polr3gl	0.758437
Rsu1	0.758491
Acsbg1	0.759585
Carkd	0.759632
Txndc11	0.759734
Naga	0.7601
Srp54b	0.760204
Zfp169	0.76141
Slc36a1	0.761643
2700062C07Rik	0.762078
Zc3h18	0.76218
Smc5	0.762726
Lig1	0.76333
Rbl2	0.763661
Atg9a	0.764656
Fads1	0.765578
Ppp1cc	0.767334
Zfp775	0.767468
Atg4b	0.768418
Pex16	0.768487
Dek	0.769586
Fam82a1	0.76963
Klf11	0.770742
Hdac10	0.77404
Lass5	0.774129
Ttc1	0.774178
Ptp4a1	0.775607
Zfp280c	0.776766
Zbtb1	0.777072
Tulp4	0.7771
Hmgcl	0.778056
Lss	0.778089
Polr2g	0.778589
Csnk1g1	0.780098
Cirh1a	0.780135
Spast	0.781067
Slc1a5	0.782687
Capns1	0.783269
Bmyc	0.783303
Tjap1	0.783406
Myo1f	0.784484
4930524L23Rik	0.784674
Rap2b	0.785045
Snrpe	0.785274
Ppp6r1	0.785697
Nek7	0.78603
Kpna2	0.786428
Slc35a1	0.786618
Rnasel	0.787396
R3hdm1	0.787576
Ankrd46	0.787892
Hbxip	0.788118
Snx2	0.788216
Commd3	0.788635
Ttc39c	0.788858
Thop1	0.790708
Slc4a8	0.790765
Nup54	0.79147
Slfn9	0.79174
Arpc3	0.791862
Rcn2	0.793665
Parp1	0.794156
Gabpb1	0.794602
Fas	0.796433
Vps29	0.796675
Ugp2	0.796917
Atp6v0e	0.796938
Slc25a39	0.797144
Dsel	0.797466
Panx1	0.797651
Txnl4b	0.797719
Rnf138	0.798406
Pot1a	0.798439
Tubg1	0.798867
1500002O20Rik	0.799045
Rnf166	0.799691
Nup188	0.799738
Neu1	0.80024
BC023829	0.800866
Eif3i	0.801199
Fermt3	0.801764
Lman2l	0.802244
Galm	0.802797
Pank2	0.802946
Ttf1	0.803209
Atp6v1a	0.805182
Ttpal	0.806506
5830417I10Rik	0.806957
Pacsin2	0.807029
Mdm4	0.807151
Zfp187	0.809107
Ubac1	0.809353
Banf1	0.809491
Snrpd2	0.810472
Tram1	0.81191
Foxk2	0.813441
Vipar	0.813611
Hdhd2	0.813812
Prnp	0.814325
Prpf38b	0.814372
Znrd1	0.814531
Tmem97	0.815052
Hcfc2	0.815311
Bcl10	0.815833
Lmnb2	0.815898
Gtf3a	0.816762
Cndp2	0.817399
Ankrd13c	0.818968
Ppp1r12c	0.819551
Amfr	0.8196
Birc2	0.819975
Pdcd6	0.82074
Ctps2	0.820859
Elp2	0.821051
2310011J03Rik	0.821194
Dnajb6	0.821234
Fyttd1	0.821675
Lamc1	0.821682
Fbxo21	0.821753
Nipsnap1	0.82209
Cox7b	0.822164
Stat5b	0.822511
Ube2v1	0.823701
Gtf2ird1	0.823849
Sike1	0.825267
Gtf3c1	0.826375
Acox3	0.826428
Asxl2	0.827526
Arid3b	0.828059
Cir1	0.828143
Zfp212	0.828277
Rrm2	0.829088
Cdkn1b	0.82917
Mina	0.829199
Hmga1-rs1	0.829873
Lgmn	0.829909
Herc6	0.83029
Ncoa4	0.831597
Rpl35a	0.83336
Esyt1	0.83381
Ogfod2	0.834166
Actr6	0.834936
Prkag1	0.834951
Pa2g4	0.835008
Agtpbp1	0.83573
Rnps1	0.835825
Timeless	0.836175
2018-03-05	0.83783
Klhl21	0.838333
Stau1	0.838831
Gm12669	0.83909
Mtf2	0.840187
Col4a3bp	0.840242
Abr	0.840582
Tmem179b	0.840649
Arrdc1	0.840982
Rbm17	0.841168
Ddx17	0.841567
Mrps2	0.841995
Zbtb32	0.842619
Sit1	0.843279
Rbck1	0.843422
Srr	0.844237
Grcc10	0.844828
Mier3	0.845116
Edem2	0.845589
Dpp9	0.845902
Sh3bp5l	0.847348
Mbnl2	0.847397
Ddx27	0.849433
C1d	0.849644
Cul9	0.850243
Myd88	0.850452
Topbp1	0.850654
Fasn	0.851073
Mkl2	0.851167
Strap	0.851415
Triobp	0.851781
2310016M24Rik	0.852788
BC002230	0.853145
Lif	0.853316
Sdhaf1	0.853346
Pus10	0.853571
Uevld	0.854103
Kcnq1ot1	0.854104
Snrpb2	0.854999
Gimap8	0.855131
Apbb1	0.855339
Sec62	0.855696
Cd44	0.857692
Map3k14	0.858138
Stx12	0.85852
Psme4	0.858555
Bcl2l11	0.858655
Kif5b	0.859223
Bbs2	0.860841
Rhot2	0.861343
Ech1	0.861678
Egr2	0.862233
Kdm4c	0.862634
Atp10a	0.863348
Ap3s2	0.86369
Bcl9l	0.864887
Rb1	0.864899
Rps6kc1	0.866909
Hn1l	0.867297
Rgs16	0.86782
9930104L06Rik	0.867936
Zfp287	0.868199
Rsph3a	0.868325
2210013O21Rik	0.868834
Bst2	0.870645
Thoc1	0.870766
Nxt1	0.871745
Eftud2	0.872241
Nbr1	0.874078
Dpy19l1	0.874287
Ddx49	0.874749
Txndc17	0.874786
Rasal3	0.876478
Txndc9	0.877007
Chmp5	0.877214
Arhgef4	0.877346
Chd4	0.878764
Larp4b	0.878871
Mff	0.879124
Susd2	0.879752
Tab3	0.881329
Tmem183a	0.881984
Yipf2	0.882747
Csf1	0.88336
Myst3	0.88388
Rhbdd3	0.884289
Ikzf4	0.884687
Rbm15	0.884728
Exosc1	0.885839
Heatr6	0.886467
Arid1b	0.887178
Tbc1d10b	0.887287
Syncrip	0.888422
Galnt9	0.889453
Arl5a	0.890057
Rgs3	0.89034
Pnp	0.89078
9530068E07Rik	0.890989
Mmadhc	0.892405
Dhx57	0.893166
D330012F22Rik	0.893297
Rps23	0.893566
Zc3h15	0.893751
Acap3	0.893836
0610037L13Rik	0.894048
Ctse	0.895183
Nudc	0.895512
Zfp398	0.897177
Atg2a	0.897342
Mfge8	0.89796
Rpl22	0.898374
Eif1	0.898486
Pdap1	0.899022
Rbm8a	0.899047
Ift80	0.900274
Smc6	0.900564
Dnajc11	0.900968
Ankfy1	0.901342
Mob2	0.901887
Repin1	0.902386
Ssr4	0.903316
Csnk1d	0.903811
Phyh	0.905134
Mrpl9	0.906418
Srek1	0.906995
Kcnab2	0.907491
Cd2ap	0.908598
Bckdk	0.908651
Anp32e	0.908713
S1pr4	0.90907
Cep170	0.909566
Thap11	0.910205
Gabbr1	0.91047
Dnpep	0.911346
Cdt1	0.911569
1110059E24Rik	0.91323
Zdhhc7	0.913356
Dph3	0.913693
Ostf1	0.914186
Zrsr2	0.914248
Mid1ip1	0.914921
Prmt10	0.915015
Gcfc1	0.91511
Zkscan1	0.916037
H2afv	0.91653
Vps33b	0.916611
Esco1	0.916935
Ggcx	0.916979
Prmt3	0.917959
H2afz	0.917991
Htra2	0.919128
Btf3	0.920408
BC057079	0.920601
Ss18	0.921109
Kctd13	0.921182
Slc35c2	0.922621
Mif4gd	0.922753
Lmf1	0.92318
Xpa	0.9242
Nsd1	0.924215
Ccr6	0.924366
Srp14	0.925056
Wdr46	0.925092
Ppp1r7	0.925243
Ltv1	0.925605
Nup50	0.925674
4833439L19Rik	0.926912
Mmp25	0.927568
Snap47	0.927715
Eif4ebp1	0.928129
Gm11648	0.928167
2610027L16Rik	0.929696
Psmd3	0.929753
Ankrd54	0.930649
Sh3bp4	0.930818
Mob3c	0.931853
Trmt112	0.932087
Fis1	0.933507
Ap1ar	0.933694
Pcmtd1	0.934507
Cbx6	0.935122
4933433P14Rik	0.935579
Agpat3	0.936214
Bmp7	0.93703
S100a6	0.938499
Hexim1	0.939375
Lysmd2	0.939651
Golga5	0.940114
Entpd5	0.940128
Fancl	0.94041
Pphln1	0.940466
Chmp1b	0.940485
Zfp862	0.941032
Phip	0.941144
Tmem111	0.941629
Zyg11b	0.941848
Ikzf3	0.94248
AI662270	0.942661
Clcc1	0.942675
Nt5c	0.943074
Cass4	0.943285
Zfp574	0.944672
Ubp1	0.945432
Rpl3	0.946444
Zbp1	0.946545
Sp140	0.947661
Snrpg	0.94809
Atg3	0.94814
Naip5	0.948166
C1qbp	0.948572
Suox	0.94901
Spint2	0.949363
Tbc1d10a	0.950143
Slc10a7	0.95097
Jkamp	0.952839
Rnh1	0.95338
Slc10a3	0.954027
Ctss	0.95436
2010106G01Rik	0.954479
Unc5cl	0.954898
Tff1	0.955331
Usp36	0.956006
Naa40	0.956131
Trim34a	0.956968
Uqcrc1	0.957912
A730011L01Rik	0.959876
Rod1	0.961325
Nln	0.961821
Tcp1	0.962049
Ccdc104	0.962077
Sesn1	0.962422
Sf3a1	0.963327
Khdrbs1	0.963443
Ddx11	0.963823
Phf20l1	0.964958
Pias1	0.965035
Srsf10	0.966548
Rgs19	0.966566
Mgea5	0.969021
Zfp94	0.969152
Oraov1	0.969953
Hspd1	0.971696
Cnbp	0.971725
2400003C14Rik	0.971796
Alox8	0.97555
Irf6	0.975804
Tnfrsf26	0.97634
Tgif1	0.977387
Pim3	0.977649
Med28	0.977725
Golph3l	0.978121
Erlin2	0.978151
Serpina3g	0.981642
Rnf7	0.982511
Nup62	0.985023
Pptc7	0.985367
Ipo13	0.987237
Il2rb	0.987732
Wdr73	0.988425
Wsb1	0.989637
Satb1	0.990106
Pdlim2	0.99149
Haus4	0.993228
Cenpb	0.994295
Endod1	0.994905
Sf3a3	0.995004
Poldip2	0.995389
Snrnp70	0.996865
Med12l	0.997265
Plxnb1	0.997451
Zfp346	0.999455
Atxn1	0.999563
Eif2b5	1.00084
Ccl3	1.0013
Rdbp	1.0024
Ostc	1.0028
Eif6	1.00306
Prkca	1.00382
Kdm6b	1.00545
Ap1g2	1.00546
Gpx1	1.00547
Il4ra	1.00723
Hif1a	1.00732
Srsf2	1.00823
Zdhhc16	1.00887
Mrpl12	1.01047
1810026J23Rik	1.01145
Ankzf1	1.01158
Psma1	1.0144
Cd99l2	1.01463
1810058I24Rik	1.01518
Tspo	1.01559
Tpd52	1.01597
Mon1b	1.01625
Arid2	1.01699
Tug1	1.01789
Rassf2	1.01806
Cfdp1	1.01903
Rabgef1	1.02024
Hnrnpa3	1.02025
Gm6793	1.02276
Pdk1	1.02463
Apobec1	1.02517
Fam192a	1.02538
Ranbp1	1.02563
Ncbp2	1.02591
Ces2c	1.02688
Hira	1.02723
Ets2	1.028
Rrm1	1.02871
Zdhhc13	1.02883
Atp8a1	1.02926
Smc2	1.02955
Mdn1	1.02979
Hspa4	1.03082
Psma7	1.03083
4831426I19Rik	1.03132
Slc25a4	1.03415
Tmem63a	1.03537
Arhgap39	1.03556
Psat1	1.03641
C2cd3	1.03933
Sec24b	1.04084
Ppt1	1.04161
Ssbp3	1.04173
Pglyrp1	1.04212
Il12rb1	1.04222
Banp	1.0423
Otud6b	1.04242
Pan2	1.04375
Abhd8	1.04496
Zfp36l2	1.04503
Naa25	1.04515
Cdca7l	1.04578
Ccdc109a	1.04629
Ghitm	1.04632
Ttc37	1.04641
Eaf1	1.04845
Cdk19	1.04897
Zmiz2	1.05137
Nacc1	1.05519
Spop	1.05623
Arfgef1	1.05797
Dynlrb1	1.05798
Zfand5	1.05841
Fbxo9	1.05936
Tmed5	1.05939
Atf6b	1.06077
Apeh	1.06106
Eif2s1	1.06189
Ifi203	1.06222
Trnt1	1.06253
Bop1	1.06343
Rce1	1.06718
Polr2a	1.06726
Asl	1.06735
Edf1	1.0687
Tkt	1.07045
Rnf25	1.07047
Manf	1.07143
Pou2f2	1.07196
Lsm4	1.07236
Stk16	1.07347
Ssb	1.07647
Pot1b	1.07688
Rps6ka4	1.08141
Dedd	1.08142
Tufm	1.08151
Prelid1	1.08256
Fgfr1op2	1.08341
Tmem134	1.08377
Glt25d1	1.08406
Pomp	1.08569
Pak2	1.08573
Mat2a	1.0889
Etv6	1.0889
Gmppa	1.09012
2310046K01Rik	1.09015
Slc9a3r1	1.09102
Zfp191	1.09159
Cst7	1.09459
Wdr85	1.09562
Ggnbp2	1.09599
Aacs	1.09662
Cep120	1.09829
Sema4b	1.0988
Aco2	1.10004
Armc5	1.1009
Oat	1.10121
Ttc13	1.10196
Taldo1	1.10326
Gna15	1.10344
Lrrc47	1.10393
Fam120a	1.10646
Cd3d	1.10703
Epas1	1.10761
Fam176b	1.10913
Nt5c3	1.10928
Skiv2l	1.11118
Ubxn2b	1.11152
Mfsd10	1.11162
Hnrnpm	1.11354
Ocrl	1.11411
Ubn2	1.11551
Cdk17	1.11594
Rfxank	1.11595
Bpgm	1.11628
Zfp106	1.11737
Txn1	1.11765
Hdgf	1.11838
Kif13b	1.11932
Ash1l	1.12004
Cltc	1.12093
Cdk5rap3	1.12164
Stxbp5	1.12184
Parp14	1.1229
Atmin	1.12303
Osbpl2	1.12324
Sec13	1.12333
Mast4	1.12367
Cep350	1.12377
Stk17b	1.12379
Slamf6	1.12565
Rbm28	1.12595
Vps13a	1.12601
Stip1	1.12651
Acss1	1.12697
Ino80c	1.12734
Ccr2	1.12753
4931406H21Rik	1.12916
Rnf146	1.13048
Prkcz	1.1309
Eif4e2	1.13153
Pex5	1.13218
Rpl34-ps1	1.13255
Ube3c	1.13284
Stam	1.13488
Nkiras2	1.13681
Igsf8	1.13864
Ywhab	1.13864
Spns1	1.13875
Emg1	1.14055
Papss1	1.14104
Pqlc1	1.14134
Msh6	1.14274
Nipal3	1.14317
Pdia3	1.1434
Snrnp40	1.1441
Padi2	1.14432
Tceb3	1.14546
Psma5	1.14705
Fam69a	1.1471
Pdzd8	1.14745
Cxcl2	1.14797
Zbtb42	1.14859
Kdelr1	1.1487
Ccdc93	1.15032
Rpl36a	1.15178
Got2	1.15213
Gabarapl2	1.15495
Slc35b4	1.15516
Stk25	1.15574
Hsp90b1	1.15839
Rab3gap2	1.16061
Krba1	1.16133
Fbxw5	1.16234
Creld2	1.16379
Faf2	1.16475
Helz	1.16629
Alg5	1.16888
Lrrc41	1.17344
Zfp180	1.17373
Atp5g1	1.17457
Tbck	1.17757
Secisbp2l	1.17822
Spty2d1	1.17903
Mthfr	1.18019
BC026590	1.18067
Copa	1.18096
Brap	1.18174
Mbp	1.18225
Ywhag	1.18314
Tnpo1	1.18402
Cops7b	1.18534
Ncoa7	1.18692
Aff1	1.18738
Cdk4	1.18793
Trap1	1.18843
Myo9a	1.18866
Il10ra	1.18962
Bcl3	1.19025
Gcnt1	1.19245
Ptger2	1.19307
Mrpl19	1.19372
Stam2	1.19515
Zfp53	1.1956
Cobll1	1.19637
Tbc1d10c	1.19719
Ube2n	1.198
Rrn3	1.19866
Cd200	1.19868
Lyn	1.20004
Hnrnpr	1.20028
Kdm3b	1.20402
Tmppe	1.2054
Tmem173	1.20621
Smarca4	1.20786
Rap1b	1.21001
Nupl1	1.21029
BC006779	1.21332
Ccdc6	1.21364
Zcchc8	1.2142
Sfpq	1.2143
Rfc5	1.21481
6030446N20Rik	1.21636
Impdh2	1.21814
Tubgcp2	1.21836
Mdh1	1.21906
Usp39	1.21971
Cdc42ep3	1.2224
Ppib	1.22289
Nomo1	1.22349
Pla2g16	1.22454
Leprot	1.22555
Alg11	1.22749
Os9	1.22758
Prickle3	1.22802
Gnpda1	1.22839
Smchd1	1.22908
Arhgap27	1.22984
Hgs	1.23103
Tmem186	1.23297
Mpdu1	1.23676
Kdsr	1.23759
Tsr1	1.2394
Mppe1	1.24026
Serp1	1.24073
Pdia4	1.24274
Rrp7a	1.24275
Ccr1	1.2429
Cdc37l1	1.24335
Ndufa9	1.24356
Nfyc	1.24393
Wdr33	1.24612
Bicd1	1.24764
Mrpl17	1.24849
Hdac6	1.24983
Tmed10	1.24993
Cd6	1.25041
Mtx2	1.25072
Farsa	1.25171
Rab3gap1	1.25302
Dnajb1	1.25556
Ssrp1	1.25641
Prex1	1.25866
Vps26b	1.26025
Tcn2	1.2609
Syngr2	1.26129
Exosc8	1.26311
Phf5a	1.26527
Ly75	1.26882
Tmbim1	1.26921
Gm16515	1.27057
Rpl18	1.27143
Cops8	1.27231
Ccdc71	1.27308
Bsg	1.2732
Srsf6	1.27409
Gnas	1.27429
Lbr	1.27461
Lrba	1.27494
Mta2	1.27676
Gpkow	1.27847
Mast2	1.27974
Birc6	1.28281
Atp5d	1.28418
Anxa6	1.28499
Slc43a3	1.2857
Rae1	1.28794
Park7	1.28804
Hmg20a	1.28899
Gtpbp1	1.2893
Chmp2a	1.28967
Rpl28	1.29143
Mesdc2	1.29324
Hsdl1	1.29404
Tonsl	1.2951
Gne	1.2963
9430020K01Rik	1.29674
Spna2	1.29718
D19Wsu162e	1.2985
Pgs1	1.29912
Srgap2	1.30099
Hmgcr	1.30374
Prpf8	1.30719
Rfk	1.30737
Hnrpdl	1.30938
1110002B05Rik	1.31144
Eef1d	1.31167
Ddx21	1.31314
Zfp444	1.31372
Tnfrsf8	1.31389
Kdm2a	1.3144
Myo1c	1.31782
Pold1	1.32035
Mkl1	1.32139
Lmnb1	1.32697
Osgep	1.32759
Ndufa10	1.32914
Unc45a	1.33466
Dnajb11	1.33482
Coasy	1.33701
Trappc1	1.33716
Tnpo3	1.33742
Ezr	1.33833
Mtap6	1.3387
Ski	1.33939
Slc35a4	1.3404
Rps19	1.34171
Vdac2	1.34384
Zfp429	1.34558
Fam123b	1.34706
Hiatl1	1.34926
Rbpj	1.3496
Lias	1.35697
Irf4	1.35918
Senp1	1.35967
Usp37	1.3608
Tasp1	1.36258
Fancg	1.3658
Myl6	1.36756
Gpr65	1.36781
1500011B03Rik	1.37414
BC032203	1.37444
Zcchc18	1.37444
Mtpn	1.37473
4933426M11Rik	1.37721
Arl4a	1.37766
Pdia6	1.37835
Zfp828	1.37854
Srrm2	1.38091
Cct2	1.38127
AI597468	1.38811
Sec24c	1.38824
Laptm4b	1.38954
Gm16517	1.39094
Stat1	1.3929
Hnrnpab	1.39295
Xcr1	1.39379
H2-Q7	1.39534
Gbp2	1.39719
Ulk3	1.3978
Ep400	1.39832
Trmt6	1.4002
Fam114a2	1.40021
Cyp51	1.40039
Zfp260	1.40157
5430421N21Rik	1.40193
Anapc7	1.40276
Ubl7	1.40591
Psmc5	1.41244
Ormdl1	1.4139
Cdc123	1.41461
Sumo1	1.41585
Pepd	1.41711
Ttc9c	1.41783
Neurl3	1.42071
Ndufa13	1.42372
Mum1	1.42526
Eif4a1	1.42659
Lamtor3	1.42797
Nat15	1.42825
Spin1	1.4305
Cdca7	1.43091
Acadvl	1.43277
Gpr108	1.43423
Adrm1	1.43695
Elac2	1.44036
Pcsk1	1.44091
Ptpn7	1.44227
Surf1	1.44271
Srpr	1.44406
Wdr4	1.44445
Efr3a	1.44454
Rif1	1.44614
5730455P16Rik	1.44916
Sema4d	1.44998
Rad23a	1.45222
Rpl15	1.45298
Smox	1.45485
Gng5	1.45769
Pus1	1.45821
Gab3	1.45891
Fbxo22	1.45912
Rrp1	1.46041
Sft2d2	1.46855
Ncapd3	1.4695
Nbeal2	1.47076
Cd97	1.47382
Itm2c	1.47765
Mrps25	1.47987
Snx17	1.48279
Arhgap9	1.48428
Raver1	1.48578
Tnfrsf25	1.48679
2410002O22Rik	1.48875
Tmem59	1.48971
Heatr5b	1.49387
P4hb	1.49836
Zfp935	1.50105
Tox	1.50642
Mdp1	1.50995
Dck	1.51559
Ddost	1.5156
Nfat5	1.51597
Cdc37	1.51609
Pmm2	1.51723
Rlim	1.52088
Syt11	1.52221
Canx	1.52445
Sec22b	1.5249
Lztr1	1.52681
Dgat1	1.53102
Clk2	1.53186
Aamp	1.54001
Sephs2	1.54167
Rcc1	1.54527
Ermp1	1.54982
Ccl4	1.54991
Ywhaq	1.55017
Psmf1	1.55054
Slc15a3	1.55097
Man2b2	1.55148
BC018507	1.55159
Ppp3r1	1.55161
Zfp292	1.55175
Elf2	1.56135
Parvg	1.56674
Lmbrd1	1.56786
Pcbp2	1.57061
Ubr7	1.57348
Kdm2b	1.57666
Ypel5	1.57685
Paip2	1.57957
Psme2	1.58038
C230096C10Rik	1.58051
Creg1	1.58113
Ppdpf	1.58279
Rpl38	1.58336
Supt7l	1.58382
Eif3l	1.58523
Cox5a	1.58634
Drg1	1.5866
Crebbp	1.59035
Rpl41	1.59081
Ints3	1.59353
Psmb5	1.59668
Ly9	1.59743
Hmgn2	1.60003
Crip1	1.60059
Lef1	1.60074
Psen1	1.6026
Hnrnpf	1.604
Clp1	1.60858
Rnaset2b	1.61014
Nsun2	1.61126
Rhof	1.61306
Bnip3l	1.61412
Klhdc2	1.61468
Sfxn3	1.61497
Pmpcb	1.61504
Ddx28	1.61665
Rprd1b	1.62493
Gbf1	1.62836
Pold3	1.62961
Ggta1	1.62985
Ahsa1	1.63312
Ddx18	1.63337
Impdh1	1.6435
Il6ra	1.64455
2900092E17Rik	1.64636
Trex1	1.64807
Ciapin1	1.65728
Mavs	1.65792
Tgtp1	1.65812
Ddx47	1.66377
Mvp	1.66543
Bbx	1.66705
Ercc3	1.67051
Noc4l	1.67779
Tpr	1.67804
Grn	1.68176
Capza1	1.68261
Gcn1l1	1.68388
Hcfc1	1.68439
Pld3	1.68474
Lass2	1.68526
Aak1	1.68677
Erh	1.68776
Slc26a2	1.68944
Ap1s1	1.68946
Sars	1.68994
Toe1	1.6906
Bod1l	1.69419
Bap1	1.69423
Clip1	1.69767
Dkc1	1.70567
Trp53	1.70662
Pum2	1.70787
Tmem131	1.71012
Il18rap	1.71092
D10Wsu52e	1.71511
Hcls1	1.71881
Zgpat	1.72059
Mtch2	1.72993
Traf2	1.73558
Poglut1	1.73755
Wls	1.74341
Elavl1	1.74412
Eif3e	1.75599
A330049M08Rik	1.75631
Pabpc1	1.7565
Hadha	1.75764
Mcm4	1.76091
Nfe2l1	1.76395
Taz	1.76974
Acad9	1.77173
Scamp3	1.77497
Map4k1	1.77519
Tmem164	1.77974
Ccdc47	1.7801
D14Ertd449e	1.78429
Pkp3	1.78722
Nav2	1.78754
Sh3bgrl	1.78827
Alad	1.79259
Myo18a	1.79326
Arcn1	1.79415
Ppil2	1.79536
2700060E02Rik	1.79554
Ube2b	1.79717
Mcm5	1.79796
Rbm42	1.79972
Skp1a	1.80004
Atxn2l	1.80626
Ccar1	1.80807
Axl	1.81002
Psmc1	1.81628
Synj2bp	1.82166
AI504432	1.82188
Snrpb	1.82605
Tox4	1.82865
Pgam1	1.83318
Hspa5	1.83361
Ptp4a3	1.83423
Tardbp	1.83466
Ankhd1	1.83663
Reep5	1.83685
Fryl	1.83687
Csnk1a1	1.83841
Raf1	1.84087
Coro2a	1.84124
Lrrc8c	1.84246
Zfp62	1.84732
Gadd45b	1.84861
Rps5	1.84892
Tmem30a	1.84941
Skil	1.85158
Tln1	1.86281
Zmpste24	1.86692
Relb	1.87505
Nrf1	1.87608
Nemf	1.87707
Extl3	1.88326
Myc	1.88326
B3gnt2	1.88651
Rps13	1.89258
Adipor1	1.89595
Sumo2	1.89972
Srsf1	1.90033
Slc43a2	1.90117
Slbp	1.90445
Phrf1	1.90659
Ptpn1	1.91191
Hprt	1.91486
Asxl1	1.91594
Scap	1.91604
Xab2	1.91682
Phax	1.92882
Acot11	1.93118
Dctn5	1.93319
Gna11	1.9343
2810474O19Rik	1.93638
Kars	1.93677
Rab14	1.94351
2018-03-06	1.94411
S100a4	1.94435
Gpx4	1.94613
Cdc23	1.94748
Tcf7	1.94759
Hsp90aa1	1.94884
Limd1	1.95506
Atp5a1	1.95848
Acadl	1.96074
Ctla4	1.96438
Vars	1.96662
L3mbtl2	1.96935
Rbl1	1.97151
Lman2	1.97511
Amd2	1.97752
Psmc2	1.97891
Eif1a	1.98085
Elk4	1.98466
Stk38	1.99174
Cad	1.99803
Anxa7	1.99833
Chsy1	2.00093
Tmsb10	2.00692
Mdm2	2.01126
Mysm1	2.018
Dpysl2	2.0223
Zap70	2.02412
Apol9b	2.02797
Nr1d1	2.02952
Sh3gl1	2.02983
9430023L20Rik	2.03268
Fli1	2.03817
Ttc39b	2.04309
Ncf4	2.04536
Rilpl2	2.04559
Plp2	2.04572
Tm9sf2	2.04637
Gpr15	2.05279
Plec	2.05602
Cyba	2.07403
Map2k2	2.08434
Copb1	2.09034
Cytip	2.09374
Bre	2.09445
Fam110a	2.09812
Mtif2	2.10129
Sec16a	2.11035
Dnm2	2.11219
Atp13a1	2.11536
Cox6a1	2.11741
Aldh18a1	2.12026
Phb2	2.12292
Ebi3	2.1321
Fcho1	2.13366
Farsb	2.13982
Sptlc2	2.14398
Lrwd1	2.14547
Ddx54	2.14754
Slc29a1	2.15176
Apoe	2.15594
Mll2	2.15695
Rps9	2.15896
Fam53b	2.15996
Ywhaz	2.16348
Il2rg	2.17046
Slc6a6	2.17267
Snx13	2.18456
Chmp1a	2.18978
Cd69	2.1917
Epb4.1l2	2.20489
Bclaf1	2.20802
Itpr2	2.21056
Golga7	2.21149
Rps15	2.21428
Ankrd52	2.2219
Txnl4a	2.22289
Rabif	2.22521
Tssc1	2.22624
Gps1	2.22831
Glrx	2.23095
Ankrd17	2.2433
Zc3h11a	2.24331
Mcm7	2.24539
Abi1	2.24631
Pygb	2.24985
G3bp2	2.25496
Uqcrc2	2.25606
Copb2	2.26549
Capza2	2.26641
Btg2	2.26798
Ywhah	2.27817
Plcg1	2.28036
Cobra1	2.28535
Cd3g	2.29439
Dgcr2	2.29505
Pfkp	2.29545
Ube2h	2.31194
Cbx5	2.31407
Naca	2.32437
Batf	2.3254
Pkm2	2.32932
Sorl1	2.33034
4632411B12Rik	2.33503
Itgb7	2.3516
Mapre1	2.36359
Osbpl3	2.37463
Cish	2.37706
Uba2	2.38298
Myo9b	2.38299
Rab4b	2.38631
Capzb	2.39895
Ppp1ca	2.40347
Psmd1	2.40747
Dpp3	2.41211
Mcm2	2.42174
Rgs2	2.42353
Cfl1	2.42644
Arfrp1	2.42808
Lpxn	2.43019
Rplp0	2.45268
Sun1	2.45567
Phgdh	2.45598
Cct7	2.45824
Mgat1	2.45937
Coro1a	2.4786
Cuedc2	2.48015
Lgals9	2.49541
Eif5a	2.50941
Bhlhe40	2.51132
Sc5d	2.51279
Cd2	2.51778
Sun2	2.51962
Ifrd1	2.53175
Iqgap1	2.5443
Rps18	2.54613
Atp6v0c-ps2	2.57286
Tomm34	2.58621
Cct4	2.5956
Rpl12	2.61537
Uckl1	2.63101
Pebp1	2.64009
Rps26	2.65169
Pitpnm1	2.6938
Prdx2	2.70479
Ltb4r1	2.71628
Kctd10	2.72002
Ppp2r5c	2.72118
Tpp2	2.74235
Polr2m	2.7436
Tpt1	2.74891
Isyna1	2.7536
Sdc4	2.7693
Rps14	2.78353
Mdh2	2.79906
Rps6ka1	2.80039
Areg	2.80743
Lmna	2.80828
Eif4h	2.81039
Brd2	2.84662
Srrt	2.86293
Rnf114	2.86345
Zfp36	2.88093
Glud1	2.88258
Psmb8	2.89018
Crmp1	2.89034
Ewsr1	2.89724
Ifi27l2a	2.90855
Actr1a	2.91576
AW112010	2.94432
Ptplad1	2.94522
Cse1l	2.95296
Rpn1	3.01072
2018-09-06	3.04655
Il1r2	3.0722
Rapgef6	3.07499
Id2	3.07866
Polr2e	3.08253
Pycard	3.09485
Rpl13a	3.13863
Il17ra	3.18926
Hectd3	3.19177
Rpl14	3.22198
Ubc	3.23216
Ftl1	3.23777
Il2ra	3.25791
Vmp1	3.26663
Stk10	3.26779
Sipa1	3.29284
Cpm	3.29515
Psmb3	3.30911
Atp2b1	3.33736
Tmed2	3.3681
Rnf123	3.37133
Itgb2	3.38557
Mcm3	3.40677
Acot7	3.41372
Anapc2	3.44776
Prdx1	3.45051
Arhgef1	3.49475
Flii	3.49499
Rpl24	3.50212
Gna13	3.50485
Limd2	3.5215
Furin	3.56585
Ppia	3.56614
Neat1	3.58784
Ctsd	3.5919
Chi3l3	3.60215
Lasp1	3.60273
Dnaja1	3.60307
Spcs2	3.6343
Cdv3	3.64537
Map2k3	3.6883
Itgal	3.69725
Cc2d1b	3.7434
Cd81	3.76949
Oaz1	3.78938
Cdc42se1	3.87934
Abca2	3.91064
Fkbp4	3.95546
Ogdh	3.99415
Ubr4	4.00815
Capn2	4.02899
Selplg	4.02955
Clic1	4.05322
Dgat2	4.0595
Sh2d2a	4.11403
Gm9786	4.1442
Calr	4.21881
Jun	4.22591
Tra2b	4.27441
Ncl	4.42496
Arhgdia	4.48143
Tagln2	4.52544
Arhgdib	4.76049
Mapkapk3	4.83986
Arpc5	4.86161
Uba1	4.9816
Tnfaip3	4.99987
Slc25a19	5.04021
Hnrnpa2b1	5.12632
Myl12a	5.24297
Eif3f	5.26961
Vps16	5.32873
Sf3b1	5.38232
Wdr1	5.47965
Lgals1	5.65642
Sh3bgrl3	5.88237
Cd82	5.89715
Ly6e	5.96899
Ptma	6.26556
Hnrnpk	6.6504
Ctsb	6.87116
Il1rl1	6.98549
H3f3b	7.04609
Icos	7.09501
Tnfrsf1b	7.1367
Jak3	7.45665
Pisd-ps3	7.60749
Rps2	7.67662
Nr4a1	8.22905
Itgb1	8.55565
Gata3	8.79692
Klrg1	9.4143
Eno1	10.117
B2m	10.8207
Cxcr6	10.9482
Cd52	11.5034
Nfkbia	11.943
Hsp90ab1	12.8965
Laptm5	14.7579
Hspa1a	17.678
